# Comprehensive architecture of the bacterial RNA interactome

**DOI:** 10.1101/2025.09.11.675593

**Authors:** Gaurav Dugar

## Abstract

RNA-based regulation pervades bacteria, but obtaining a transcriptome-wide map of native RNA contacts has been technically challenging. Here TRIC-seq (Total RNA Interaction Capture) is introduced as an in situ, genetics-free proximity-ligation approach that preserves cellular context and resolves both intramolecular (structure) and intermolecular (regulatory) RNA contacts at high resolution and specificity. In *Escherichia coli*, TRIC-seq captures thousands of unique interactions, recovering known small RNA (sRNA) regulons and revealing non-canonical contacts among rRNAs, tRNAs and mRNAs, including a widespread interaction between the 3′ extension of 16S rRNA and 5’UTRs of stress-response mRNAs. Unsupervised analysis exposes a highly modular interactome organized by sRNA hubs. Beyond *E. coli*, TRIC-seq maps interactomes in diverse bacteria, enabling de novo discovery of novel sRNAs along with their targets. Finally, TRIC-seq uncovers a large, functionally coherent cohort of stress-related mRNAs that co-aggregate and are depleted for ribosome contacts.

## Supplementary material for "Comprehensive architecture of the bacterial RNA interactome": Source data for main figures (part 1 of 3)

### Sheet: Source data Manifest
Figure Panel	Description	Primary source files	Extracted source	External source
Fig.1a	TRIC-seq workflow schematic
Fig.1b	Operon metaplot (CDS-CDS boundary contacts, dnaK-dnaJ inset)	Supplementary Data 1a/1b (E. coli chimeras file)	Source data 1b
Fig.1c	Gini vs translation efficiency; top-TE genes highlighted	Supplementary Data 1a/1b	Source data 1c	Burkhardt et al., 2017 (eLife): TE list/values
Fig.1d	23S rRNA contact map vs tertiary structure; ROC	Supplementary Data 1a/1b		PDB 7ACJ distances computed from structure
Fig.1e	tmRNA contact map vs tertiary structure; ROC	Supplementary Data 1a/1b		PDB 7ACJ
Fig.1f	CsrB long-range arcs and accessibility maxima	Supplementary Data 1a/1b	Source data 1f
Fig.2a	Genome-wide arcs from GcvB locus	Supplementary Data 1a/1b
Fig.2b	GcvB global interaction map	Supplementary Data 2a (E. coli interaction analysis)		Validated list: Miyakoshi et al., 2021 (Mol. Microbiol)
Fig.2c	ROC for GcvB target benchmarking	Supplementary Data 2a		Validated targets: Miyakoshi et al., 2021 (Mol. Microbiol)
Fig.2d	Inter-RNA heat maps (GcvB-oppA/argT/dppA/gltI)	Supplementary Data 1a/1b
Fig.2e	Collapsed interaction maps (csMaps) for sRNAs	Supplementary Data 2a
Fig.2f	CpxQ global interaction map	Supplementary Data 2a
Fig.2g	CpxQ validations (heat map + immunoblots)	Supplementary Data 1a/1b
Fig.3a	csMaps for 281 5'UTRs with most chimeras	Supplementary Data 2a
Fig.3b	csMaps for 350 CDSs with most chimeras	Supplementary Data 2a
Fig.3c	Selected regulatory mRNA features (iscR, cfa, ompA, ompX, sufA, rpoS, rbsD)	Supplementary Data 2a
Fig.3d	Inter-RNA heat maps of sRNAs with rpoS and rbsD mRNAs	Supplementary Data 1a/1b
Fig.3e	csMaps of selected sponge RNAs	Supplementary Data 2a
Fig.3f	tRNA interaction profiles	Supplementary Data 2a
Fig.3g	CDS-23S vs CDS-16S - odds ratio correlation	Supplementary Data 2a		Li et al., 2014 (Cell): absolute protein synthesis data
Fig.3h	16S 3'extension global interaction map	Supplementary Data 2a	Source data 3i
Fig.3i	MFE distributions for 5'UTRs vs 16S 3'extension	sequences in Methods	Source data 3i : MFE calculations
Fig.3j	GO enrichment for partners enriched with 16S-3'extension	Supplementary Data 2a
Fig.4a	t-SNE of E. coli interactome (30 clusters)	Supplementary Data 2a	Source data 4a: t-SNE embedding
Fig.4b	Overlay of sRNA target enrichment on embedding	Supplementary Data 2a
Fig.4c	Operon level embedding and enrichment	Supplementary Data 2a	Source data 4c: t-SNE embedding
Fig.5a	t-SNE (CDS only) highlighting C11 vs C13	Supplementary Data 2a	Source data 5a: t-SNE embedding
Fig.5b	csMaps for C13 vs C11 examples	Supplementary Data 2a
Fig.5c	C13 circular network	Supplementary Data 2a
Fig.5d	GO enrichment for C13 genes	Supplementary Data 2a
Fig.5e	smFISH (microscopy)
Fig.5f	uvrA global interaction map	Supplementary Data 2a
Fig.5g	Inter-RNA heat maps (uvrA with C13 members)	Supplementary Data 1a/1b
Fig.5h	Boxplots of CDS-rRNA odds ratio in clusters	Supplementary Data 2a
Fig.6a	t-SNE of S. stutzeri interactome; overlays	Supplementary Data 2b	Source data 6a: t-SNE embedding
Fig.6b	SSnc1 global interaction map	Supplementary Data 2b
Fig.6c	Inter-RNA heat maps (SSnc1 targets)	Supplementary Data 1c
Fig.6d	t-SNE of M. xanthus interactome; overlays	Supplementary Data 2c	Source data 6d: t-SNE embedding
Fig.6e	Inter-RNA heat maps (Pxr and MXnc1)	Supplementary Data 1d
Fig.6f	t-SNE of S. aureus interactome; overlays	Supplementary Data 2d	Source data 6f: t-SNE embedding
Fig.6g	Inter-RNA heat maps (RNAIII with targets and Ssr42)	Supplementary Data 1e

### Sheet: 1b
operon_string	CDS1	CDS2	start_CDS1	end_CDS1	start_CDS2	end_CDS2	cross_contacts	total_contacts_in_window
aaeX-aaeA-aaeB	aaeX	aaeA	3389127	3389337	3388189	3389126	90	362
aaeX-aaeA-aaeB	aaeA	aaeB	3388189	3389126	3386221	3388188	101	563
abpA-abpB	abpA	abpB	2763537	2765153	2761351	2763540	81	678
accB-accC	accB	accC	3405436	3405916	3405917	3407266	143	1582
aceB-aceA-aceK	aceB	aceA	4215478	4217079	4217080	4218413	13699	104163
aceB-aceA-aceK	aceA	aceK	4217080	4218413	4218596	4220332	2864	66882
pdhR-aceE-aceF-lpd	pdhR	aceE	122092	122856	123017	125680	66	12262
pdhR-aceE-aceF-lpd	aceE	aceF	123017	125680	125681	127587	1042	20598
pdhR-aceE-aceF-lpd	aceF	lpd	125681	127587	127912	129336	463	15713
ackA-pta	ackA	pta	2413470	2414672	2414747	2416891	676	9649
rnc-era-recO-pdxJ-acpS	rnc	era	2703383	2704063	2702481	2703386	249	1445
rnc-era-recO-pdxJ-acpS	era	recO	2702481	2703386	2701730	2702480	244	1426
rnc-era-recO-pdxJ-acpS	recO	pdxJ	2701730	2702480	2700998	2701729	231	1282
rnc-era-recO-pdxJ-acpS	pdxJ	acpS	2700998	2701729	2700618	2700998	212	1016
acrA-acrB	acrA	acrB	484404	485619	481254	484403	141	3285
acs-yjcH-actP	acs	yjcH	4285413	4287371	4284899	4285213	223	10870
acs-yjcH-actP	yjcH	actP	4284899	4285213	4283253	4284902	208	2319
ada-alkB	ada	alkB	2309341	2310405	2308691	2309341	176	1240
amiA-hemF	amiA	hemF	2552352	2553224	2553225	2554129	173	761
ampD-ampE	ampD	ampE	118733	119284	119281	120135	65	466
yajG-ampG	yajG	ampG	453589	454167	452070	453545	57	507
ansA-pncA	ansA	pncA	1850860	1851876	1851877	1852528	68	330
lptD-surA-pdxA-rsmA-apaG-apaH	lptD	surA	54755	57109	53416	54702	331	6355
lptD-surA-pdxA-rsmA-apaG-apaH	surA	pdxA	53416	54702	52427	53416	266	2827
lptD-surA-pdxA-rsmA-apaG-apaH	pdxA	rsmA	52427	53416	51609	52430	73	1735
lptD-surA-pdxA-rsmA-apaG-apaH	rsmA	apaG	51609	52430	51223	51608	336	2028
lptD-surA-pdxA-rsmA-apaG-apaH	apaG	apaH	51223	51608	50380	51222	119	1472
argC-argB-argH	argB	argH	4156006	4156789	4156850	4158223	150	1209
prmB-aroC-mepA-yfcA-epmC-yfcL	prmB	aroC	2447474	2448440	2446388	2447473	111	1073
prmB-aroC-mepA-yfcA-epmC-yfcL	aroC	mepA	2446388	2447473	2445560	2446387	91	692
prmB-aroC-mepA-yfcA-epmC-yfcL	yfcA	epmC	2444751	2445560	2444203	2444751	78	423
aroL-yaiA-aroM	aroL	yaiA	406405	406929	406979	407170	152	898
artP-artI-artQ-artM	artP	artI	902989	903734	902257	902988	437	3571
artP-artI-artQ-artM	artI	artQ	902257	902988	901534	902256	437	2872
artP-artI-artQ-artM	artQ	artM	901534	902256	900866	901534	287	1434
astC-astA-astD-astB-astE	astC	astA	1830762	1831982	1829731	1830765	2605	16929
astC-astA-astD-astB-astE	astA	astD	1829731	1830765	1828256	1829734	2448	13143
astC-astA-astD-astB-astE	astD	astB	1828256	1829734	1826916	1828259	1534	10768
astC-astA-astD-astB-astE	astB	astE	1826916	1828259	1825955	1826923	1115	5966
atoD-atoA-atoE-atoB	atoA	atoE	2324109	2324759	2324756	2326078	67	341
atoD-atoA-atoE-atoB	atoE	atoB	2324756	2326078	2326079	2327293	50	405
atpI-atpB-atpE-atpF-atpH-atpA-atpG-atpD-atpC	atpI	atpB	3922052	3922440	3921236	3922051	169	1449
atpI-atpB-atpE-atpF-atpH-atpA-atpG-atpD-atpC	atpB	atpE	3921236	3922051	3920950	3921189	148	2034
atpI-atpB-atpE-atpF-atpH-atpA-atpG-atpD-atpC	atpE	atpF	3920950	3921189	3920404	3920888	571	3498
atpI-atpB-atpE-atpF-atpH-atpA-atpG-atpD-atpC	atpF	atpH	3920404	3920888	3919858	3920403	511	3533
atpI-atpB-atpE-atpF-atpH-atpA-atpG-atpD-atpC	atpH	atpA	3919858	3920403	3918316	3919857	347	6440
atpI-atpB-atpE-atpF-atpH-atpA-atpG-atpD-atpC	atpA	atpG	3918316	3919857	3917376	3918265	508	6856
atpI-atpB-atpE-atpF-atpH-atpA-atpG-atpD-atpC	atpG	atpD	3917376	3918265	3915993	3917375	645	6184
atpI-atpB-atpE-atpF-atpH-atpA-atpG-atpD-atpC	atpD	atpC	3915993	3917375	3915553	3915992	368	5164
bamA-skp-lpxD-fabZ-lpxA-lpxB-rnhB-dnaE	bamA	skp	197928	200360	200482	200970	136	4524
bamA-skp-lpxD-fabZ-lpxA-lpxB-rnhB-dnaE	skp	lpxD	200482	200970	200971	201996	433	3745
bamA-skp-lpxD-fabZ-lpxA-lpxB-rnhB-dnaE	lpxD	fabZ	200971	201996	202101	202559	66	2483
bamA-skp-lpxD-fabZ-lpxA-lpxB-rnhB-dnaE	fabZ	lpxA	202101	202559	202560	203348	317	1861
bamA-skp-lpxD-fabZ-lpxA-lpxB-rnhB-dnaE	lpxA	lpxB	202560	203348	203348	204496	125	1873
bamA-skp-lpxD-fabZ-lpxA-lpxB-rnhB-dnaE	lpxB	rnhB	203348	204496	204493	205125	103	834
bamA-skp-lpxD-fabZ-lpxA-lpxB-rnhB-dnaE	rnhB	dnaE	204493	205125	205126	208608	132	1638
dapA-bamC	dapA	bamC	2598866	2599760	2597831	2598865	550	4048
basR-basS	basR	basS	4333273	4333950	4332181	4333272	51	488
bcsE-bcsF-bcsG	bcsE	bcsF	3696458	3698029	3698026	3698217	54	785
bcsE-bcsF-bcsG	bcsF	bcsG	3698026	3698217	3698214	3699893	61	417
betI-betB-betA	betI	betB	328734	329334	327248	328733	241	1923
betI-betB-betA	betB	betA	327248	328733	325577	327247	148	1973
bfd-bfr	bfd	bfr	3466797	3466991	3466221	3466725	82	1124
bioB-bioF-bioC-bioD	bioB	bioF	809344	810384	810381	811535	201	1122
bioB-bioF-bioC-bioD	bioF	bioC	810381	811535	811522	812277	113	653
brnQ-proY	brnQ	proY	419591	420910	420986	422359	53	2140
btuB-murI	btuB	murI	4163639	4165483	4165428	4166285	86	883
btuC-btuE-btuD	btuC	btuE	1794172	1795152	1793558	1794109	69	808
btuC-btuE-btuD	btuE	btuD	1793558	1794109	1792809	1793558	277	1343
mtn-btuF-yadS	mtn	btuF	178455	179153	177662	178462	189	1217
mtn-btuF-yadS	btuF	yadS	177662	178462	177001	177661	64	379
yciK-btuR	yciK	btuR	1328354	1329112	1327728	1328357	138	719
caiT-caiA-caiB-caiC-caiD-caiE	caiA	caiB	39244	40416	37898	39115	54	269
carA-carB	carA	carB	29651	30816	30817	34038	367	5374
cbpA-cbpM	cbpA	cbpM	1062855	1063775	1062550	1062855	760	4252
dxr-ispZ-ispU-cdsA	ispU	cdsA	194903	195676	195677	196545	219	1210
chaB-chaC	chaB	chaC	1272119	1272349	1272507	1273202	158	1188
chpS-chpB	chpS	chpB	4448447	4448698	4448692	4449042	181	403
clpP-clpX-lon	clpP	clpX	456677	457300	457426	458700	233	6609
cmoM-mukF-mukE-mukB	cmoM	mukF	973537	974322	974319	975641	136	993
cmoM-mukF-mukE-mukB	mukF	mukE	974319	975641	975622	976326	50	782
cmoM-mukF-mukE-mukB	mukE	mukB	975622	976326	976326	980786	216	3568
cobU-cobS-cobT	cobS	cobT	2064468	2065222	2063388	2064467	117	690
codB-codA	codB	codA	354922	356181	356171	357454	96	645
cpxR-cpxA	cpxR	cpxA	4104972	4105670	4103602	4104975	366	2083
creA-creB-creC-creD	creA	creB	4635521	4636006	4636007	4636696	71	419
creA-creB-creC-creD	creB	creC	4636007	4636696	4636696	4638120	55	415
csdA-csdE	csdA	csdE	2943337	2944542	2944542	2944985	176	1160
cydA-cydB	cydA	cydB	771458	773026	773027	774181	1152	14495
cydD-cydC	cydD	cydC	929196	930962	927474	929195	125	1591
cyoA-cyoB-cyoC-cyoD-cyoE	cyoA	cyoB	450642	451610	448650	450641	1342	9047
cyoA-cyoB-cyoC-cyoD-cyoE	cyoB	cyoC	448650	450641	448046	448660	556	6393
cyoA-cyoB-cyoC-cyoD-cyoE	cyoC	cyoD	448046	448660	447706	448046	366	2029
cyoA-cyoB-cyoC-cyoD-cyoE	cyoD	cyoE	447706	448046	446815	447705	1130	6189
cysD-cysN-cysC	cysD	cysN	2875420	2876329	2873992	2875419	390	2814
cysD-cysN-cysC	cysN	cysC	2873992	2875419	2873387	2873992	230	2063
cysJ-cysI-cysH	cysJ	cysI	2890099	2891898	2888387	2890099	280	3446
cysJ-cysI-cysH	cysI	cysH	2888387	2890099	2887578	2888312	182	2101
cysP-cysU-cysW-cysA-cysM	cysP	cysU	2542512	2543528	2541679	2542512	274	1495
cysP-cysU-cysW-cysA-cysM	cysU	cysW	2541679	2542512	2540804	2541679	163	1250
cysP-cysU-cysW-cysA-cysM	cysW	cysA	2540804	2541679	2539717	2540814	391	2182
cysP-cysU-cysW-cysA-cysM	cysA	cysM	2539717	2540814	2538672	2539583	115	1890
dadA-dadX	dadA	dadX	1237571	1238869	1238870	1239949	3768	24323
map-glnD-dapD	map	glnD	188712	189506	185978	188650	214	3426
map-glnD-dapD	glnD	dapD	185978	188650	185123	185977	207	3676
udk-dcd	udk	dcd	2142307	2142948	2141613	2142215	61	1009
aspA-dcuA	aspA	dcuA	4366891	4368327	4365472	4366773	94	7517
ddpX-ddpA-ddpB-ddpC-ddpD-ddpF	ddpX	ddpA	1562482	1563076	1560931	1562481	81	645
ddpX-ddpA-ddpB-ddpC-ddpD-ddpF	ddpA	ddpB	1560931	1562481	1559907	1560930	58	574
ddpX-ddpA-ddpB-ddpC-ddpD-ddpF	ddpB	ddpC	1559907	1560930	1559014	1559910	51	293
ddpX-ddpA-ddpB-ddpC-ddpD-ddpF	ddpC	ddpD	1559014	1559910	1558031	1559017	61	331
ddpX-ddpA-ddpB-ddpC-ddpD-ddpF	ddpD	ddpF	1558031	1559017	1557112	1558038	58	444
pdxB-usg-truA-dedA	pdxB	usg	2436715	2437851	2435636	2436649	110	1295
pdxB-usg-truA-dedA	usg	truA	2435636	2436649	2434824	2435636	182	986
pdxB-usg-truA-dedA	truA	dedA	2434824	2435636	2434082	2434741	126	732
folC-dedD	folC	dedD	2431674	2432942	2431022	2431684	209	1295
def-fmt	def	fmt	3433690	3434213	3434214	3435161	410	2978
deoC-deoA-deoB-deoD	deoC	deoA	4617323	4618102	4618229	4619551	172	3413
deoC-deoA-deoB-deoD	deoA	deoB	4618229	4619551	4619603	4620826	550	11833
deoC-deoA-deoB-deoD	deoB	deoD	4619603	4620826	4620883	4621602	846	13762
bamB-der	bamB	der	2637474	2638652	2635884	2637356	255	5851
yfiR-dgcN-yfiB	yfiR	dgcN	2741875	2742393	2742383	2743609	59	350
dgoR-dgoK-dgoA-dgoD-dgoT	dgoR	dgoK	3874471	3875160	3873596	3874474	60	286
dhaK-dhaL-dhaM	dhaK	dhaL	1249768	1250838	1249115	1249767	115	610
dhaK-dhaL-dhaM	dhaL	dhaM	1249115	1249767	1247696	1249114	150	820
dinG-ybiB	dinG	ybiB	833070	835220	835221	836210	74	1390
sfsA-dksA-gluQ	sfsA	dksA	160782	161486	160113	160604	543	5269
sfsA-dksA-gluQ	dksA	gluQ	160113	160604	159186	160112	188	3248
dmsA-dmsB-dmsC	dmsB	dmsC	943404	944032	944033	944896	52	424
dnaK-dnaJ	dnaK	dnaJ	12163	14079	14168	15298	712	26697
dosC-dosP	dosC	dosP	1565734	1567140	1563334	1565733	158	1498
dppA-dppB-dppC-dppD-dppF	dppA	dppB	3706098	3707705	3704771	3705790	210	15273
dppA-dppB-dppC-dppD-dppF	dppB	dppC	3704771	3705790	3703849	3704770	141	1451
dppA-dppB-dppC-dppD-dppF	dppC	dppD	3703849	3704770	3702865	3703848	212	1397
dppA-dppB-dppC-dppD-dppF	dppD	dppF	3702865	3703848	3701835	3702868	315	1620
yihX-yihY-dtd-fabY	yihX	yihY	4075553	4076152	4076146	4077018	90	966
yihX-yihY-dtd-fabY	yihY	dtd	4076146	4077018	4077015	4077452	73	679
yihX-yihY-dtd-fabY	dtd	fabY	4077015	4077452	4077449	4078438	203	1021
edd-eda	edd	eda	1932793	1934604	1932115	1932792	175	1196
efeO-efeB	efeO	efeB	1082243	1083375	1083376	1084647	70	451
pyrG-eno	pyrG	eno	2908029	2909666	2906643	2907941	1231	19243
entC-entE-entB-entA-entH	entC	entE	624885	626069	626070	627680	353	2804
entC-entE-entB-entA-entH	entE	entB	626070	627680	627681	628551	246	2325
entC-entE-entB-entA-entH	entB	entA	627681	628551	628551	629297	380	1799
entC-entE-entB-entA-entH	entA	entH	628551	629297	629298	629713	212	1043
ompR-envZ	ompR	envZ	3535865	3536584	3534516	3535868	169	1439
eutB-eutC-eutL-eutK-eutR	eutB	eutC	2557318	2558679	2556410	2557317	73	1250
eutB-eutC-eutL-eutK-eutR	eutC	eutL	2556410	2557317	2555741	2556409	62	320
eutB-eutC-eutL-eutK-eutR	eutL	eutK	2555741	2556409	2555228	2555740	59	266
exbB-exbD	exbB	exbD	3151250	3151984	3150818	3151249	301	2566
fabR-yijD	fabR	yijD	4161067	4161771	4161771	4162169	187	1005
fadB-fadA	fadB	fadA	4028782	4030971	4027609	4028781	387	4356
fadI-fadJ	fadI	fadJ	2459159	2460469	2457015	2459159	474	3191
epd-pgk-fbaA	epd	pgk	3072672	3073691	3071459	3072622	630	6486
epd-pgk-fbaA	pgk	fbaA	3071459	3072622	3070165	3071244	492	12492
fdoG-fdoH-fdoI-fdhE	fdoG	fdoH	4082772	4085822	4081857	4082771	768	10254
fdoG-fdoH-fdoI-fdhE	fdoH	fdoI	4081857	4082771	4081225	4081860	457	3294
fdoG-fdoH-fdoI-fdhE	fdoI	fdhE	4081225	4081860	4080299	4081228	186	1804
fdnG-fdnH-fdnI	fdnG	fdnH	1547401	1550448	1550449	1551345	61	912
fecA-fecB-fecC-fecD-fecE	fecA	fecB	4514353	4516677	4513406	4514308	244	2088
fecA-fecB-fecC-fecD-fecE	fecB	fecC	4513406	4514308	4512411	4513409	53	604
fecI-fecR	fecI	fecR	4517714	4518235	4516764	4517717	444	1769
feoA-feoB-feoC	feoA	feoB	3540163	3540406	3540407	3542728	175	3582
feoA-feoB-feoC	feoB	feoC	3540407	3542728	3542728	3542964	205	3532
fepD-fepG-fepC	fepD	fepG	621185	622189	620196	621188	60	419
fepD-fepG-fepC	fepG	fepC	620196	621188	619384	620199	58	273
fes-ybdZ-entF-fepE	fes	ybdZ	612737	613939	613940	614160	92	1803
fes-ybdZ-entF-fepE	ybdZ	entF	613940	614160	614157	618038	154	4291
fhuA-fhuC-fhuD-fhuB	fhuA	fhuC	167484	169727	169778	170575	79	2487
fhuA-fhuC-fhuD-fhuB	fhuD	fhuB	170575	171465	171462	173444	130	796
pcnB-folK	pcnB	folK	157729	159126	157253	157732	117	1137
folX-yfcH	folX	yfcH	2421325	2421707	2421708	2422601	242	1357
frdA-frdB-frdC-frdD	frdA	frdB	4380510	4382318	4379783	4380517	299	4158
frdA-frdB-frdC-frdD	frdB	frdC	4379783	4380517	4379377	4379782	83	907
frdA-frdB-frdC-frdD	frdC	frdD	4379377	4379782	4379007	4379376	129	894
frmR-frmA-frmB	frmR	frmA	379572	379881	378462	379571	107	780
fruB-fruK-fruA	fruB	fruK	2262365	2263495	2261411	2262365	278	1797
fruB-fruK-fruA	fruK	fruA	2261411	2262365	2259719	2261410	422	3491
rlmE-ftsH	rlmE	ftsH	3327035	3327664	3325001	3326935	606	9344
ftsY-ftsE-ftsX	ftsY	ftsE	3602750	3604243	3602079	3602749	376	3262
ftsY-ftsE-ftsX	ftsE	ftsX	3602079	3602749	3601028	3602086	296	2090
fucA-fucO	fucA	fucO	2933014	2933688	2931865	2933013	61	402
fumA-fumC	fumA	fumC	1686731	1688377	1685185	1686588	84	7646
gadA-gadX-gadW	gadA	gadX	3666180	3667580	3664986	3665810	67	52618
gadA-gadX-gadW	gadX	gadW	3664986	3665810	3663890	3664618	208	4553
galE-galT-galK-galM	galE	galT	791030	792055	789980	791029	81	868
galE-galT-galK-galM	galT	galK	789980	791029	788831	789979	91	999
galE-galT-galK-galM	galK	galM	788831	789979	787797	788837	194	1732
gatY-gatZ-gatA-gatB-gatC-gatD	gatY	gatZ	2176322	2177204	2175059	2176321	3884	37299
gatY-gatZ-gatA-gatB-gatC-gatD	gatZ	gatA	2175059	2176321	2174597	2175058	1294	19226
gatY-gatZ-gatA-gatB-gatC-gatD	gatA	gatB	2174597	2175058	2174279	2174596	128	2060
gcvT-gcvH-gcvP	gcvT	gcvH	3049573	3050667	3049160	3049572	213	2290
gcvT-gcvH-gcvP	gcvH	gcvP	3049160	3049572	3046168	3049041	254	5138
glaH-lhgD-gabD-gabT-gabP	glaH	lhgD	2788985	2789981	2789982	2791272	2634	23664
glaH-lhgD-gabD-gabT-gabP	lhgD	gabD	2789982	2791272	2791273	2792721	1621	13529
glaH-lhgD-gabD-gabT-gabP	gabD	gabT	2791273	2792721	2792722	2794015	1716	16768
glaH-lhgD-gabD-gabT-gabP	gabT	gabP	2792722	2794015	2794253	2795653	176	10325
glcD-glcE-glcF-glcG-glcB-glcA	glcD	glcE	3126522	3128021	3125460	3126522	177	1629
glcD-glcE-glcF-glcG-glcB-glcA	glcE	glcF	3125460	3126522	3124236	3125459	86	879
glcD-glcE-glcF-glcG-glcB-glcA	glcF	glcG	3124236	3125459	3123806	3124235	98	637
glcD-glcE-glcF-glcG-glcB-glcA	glcG	glcB	3123806	3124235	3121634	3123805	166	1759
glgB-glgX-glgC-glgA-glgP	glgB	glgX	3571316	3573502	3569346	3571319	417	3914
glgB-glgX-glgC-glgA-glgP	glgX	glgC	3569346	3571319	3568033	3569345	231	3043
glgB-glgX-glgC-glgA-glgP	glgC	glgA	3568033	3569345	3566582	3568033	780	4897
glgB-glgX-glgC-glgA-glgP	glgA	glgP	3566582	3568033	3564134	3566581	476	4935
folP-glmM	folP	glmM	3324063	3324911	3322733	3324070	176	1647
glmU-glmS	glmU	glmS	3913830	3915200	3911839	3913668	190	5239
ygiF-glnE	ygiF	glnE	3199642	3200965	3196801	3199641	338	2582
glnA-glnL-glnG	glnA	glnL	4056625	4058034	4055279	4056339	88	3868
glnA-glnL-glnG	glnL	glnG	4055279	4056339	4053869	4055278	269	1713
glnH-glnP-glnQ	glnH	glnP	847258	848004	846460	847119	208	3989
glnH-glnP-glnQ	glnP	glnQ	846460	847119	845741	846463	380	2195
glpT-glpQ	glpT	glpQ	2351016	2352374	2349935	2351015	76	442
glpF-glpK-glpX	glpF	glpK	4117223	4118090	4115714	4117222	104	815
glsA-ybaT	glsA	ybaT	511641	512575	512576	513868	1635	9482
gltB-gltD-gltF	gltB	gltD	3354725	3359185	3359186	3360616	106	1456
glyQ-glyS	glyQ	glyS	3724398	3725318	3722328	3724397	365	5017
gpmM-envC-yibQ	gpmM	envC	3785260	3786804	3786805	3788097	56	1686
gpmM-envC-yibQ	envC	yibQ	3786805	3788097	3788098	3789060	71	582
yibN-grxC-secB-gpsA	yibN	grxC	3784584	3785015	3784191	3784442	55	706
yibN-grxC-secB-gpsA	grxC	secB	3784191	3784442	3783661	3784128	105	1522
yibN-grxC-secB-gpsA	secB	gpsA	3783661	3784128	3782642	3783661	280	2868
groS-groL	groS	groL	4370688	4370981	4371025	4372671	1248	17629
gspC-gspD-gspE-gspF-gspG-gspH-gspI-gspJ-gspK-gspL-gspM-gspO	gspK	gspL	3462924	3463921	3463922	3465085	66	369
gspC-gspD-gspE-gspF-gspG-gspH-gspI-gspJ-gspK-gspL-gspM-gspO	gspL	gspM	3463922	3465085	3465082	3465543	58	354
gspC-gspD-gspE-gspF-gspG-gspH-gspI-gspJ-gspK-gspL-gspM-gspO	gspM	gspO	3465082	3465543	3465543	3466220	79	718
guaB-guaA	guaB	guaA	2632604	2634070	2630958	2632535	335	6063
hdeA-hdeB-yhiD	hdeA	hdeB	3656408	3656740	3655966	3656292	1776	17182
hdeA-hdeB-yhiD	hdeB	yhiD	3655966	3656292	3655255	3655902	162	5404
hemA-prfA-prmC	hemA	prfA	1263714	1264970	1265012	1266094	64	1062
hemA-prfA-prmC	prfA	prmC	1265012	1266094	1266094	1266927	123	611
hemC-hemD-hemX-hemY	hemC	hemD	3989825	3990766	3989067	3989828	225	1754
hemC-hemD-hemX-hemY	hemD	hemX	3989067	3989828	3987883	3989066	114	1189
hemC-hemD-hemX-hemY	hemX	hemY	3987883	3989066	3986686	3987882	234	1649
yjeV-nnr-tsaE-amiB-mutL-miaA-hfq-hflX-hflK-hflC	nnr	tsaE	4394066	4395613	4395585	4396064	204	2774
yjeV-nnr-tsaE-amiB-mutL-miaA-hfq-hflX-hflK-hflC	tsaE	amiB	4395585	4396064	4396065	4397411	150	1149
yjeV-nnr-tsaE-amiB-mutL-miaA-hfq-hflX-hflK-hflC	amiB	mutL	4396065	4397411	4397412	4399259	160	1783
yjeV-nnr-tsaE-amiB-mutL-miaA-hfq-hflX-hflK-hflC	mutL	miaA	4397412	4399259	4399252	4400202	1220	5534
yjeV-nnr-tsaE-amiB-mutL-miaA-hfq-hflX-hflK-hflC	miaA	hfq	4399252	4400202	4400288	4400596	333	5326
yjeV-nnr-tsaE-amiB-mutL-miaA-hfq-hflX-hflK-hflC	hfq	hflX	4400288	4400596	4400672	4401952	409	3420
yjeV-nnr-tsaE-amiB-mutL-miaA-hfq-hflX-hflK-hflC	hflX	hflK	4400672	4401952	4402038	4403297	249	5423
yjeV-nnr-tsaE-amiB-mutL-miaA-hfq-hflX-hflK-hflC	hflK	hflC	4402038	4403297	4403298	4404304	505	4733
tomB-hha	tomB	hha	480334	480708	480090	480333	220	1137
hinT-ycfL-lpoB-thiK-nagZ-ycfP	hinT	ycfL	1161885	1162246	1162247	1162637	252	990
hinT-ycfL-lpoB-thiK-nagZ-ycfP	ycfL	lpoB	1162247	1162637	1162638	1163279	120	1760
hinT-ycfL-lpoB-thiK-nagZ-ycfP	lpoB	thiK	1162638	1163279	1163260	1164094	214	1626
hinT-ycfL-lpoB-thiK-nagZ-ycfP	thiK	nagZ	1163260	1164094	1164095	1165120	126	1119
hinT-ycfL-lpoB-thiK-nagZ-ycfP	nagZ	ycfP	1164095	1165120	1165121	1165685	193	1636
hisL-hisG-hisD-hisC-hisB-hisH-hisA-hisF-hisI	hisG	hisD	2090192	2091096	2091097	2092401	98	969
hisL-hisG-hisD-hisC-hisB-hisH-hisA-hisF-hisI	hisD	hisC	2091097	2092401	2092398	2093468	132	943
hisL-hisG-hisD-hisC-hisB-hisH-hisA-hisF-hisI	hisC	hisB	2092398	2093468	2093468	2094535	123	853
hisL-hisG-hisD-hisC-hisB-hisH-hisA-hisF-hisI	hisB	hisH	2093468	2094535	2094535	2095125	162	820
hisL-hisG-hisD-hisC-hisB-hisH-hisA-hisF-hisI	hisH	hisA	2094535	2095125	2095125	2095862	132	655
hisL-hisG-hisD-hisC-hisB-hisH-hisA-hisF-hisI	hisA	hisF	2095125	2095862	2095844	2096620	126	666
hisL-hisG-hisD-hisC-hisB-hisH-hisA-hisF-hisI	hisF	hisI	2095844	2096620	2096614	2097225	54	486
argT-hisJ-hisQ-hisM-hisP	argT	hisJ	2427009	2427791	2426006	2426788	305	3099
argT-hisJ-hisQ-hisM-hisP	hisJ	hisQ	2426006	2426788	2425230	2425916	66	1096
ppdD-hofB-hofC	hofB	hofC	115714	117099	114522	115724	54	386
relB-relE-hokD	relB	relE	1645633	1645896	1645346	1645633	162	926
relB-relE-hokD	relE	hokD	1645346	1645633	1645119	1645274	126	1309
holD-rimI-yjjG	holD	rimI	4607803	4608216	4608185	4608645	91	376
holD-rimI-yjjG	rimI	yjjG	4608185	4608645	4608646	4609323	250	1161
hslV-hslU	hslV	hslU	4121748	4122287	4120416	4121747	396	4147
yieP-hsrA	yieP	hsrA	3940613	3941327	3939185	3940612	84	448
yfbU-hxpA	yfbU	hxpA	2412090	2412594	2411439	2412089	278	1460
hyaA-hyaB-hyaC-hyaD-hyaE-hyaF	hyaA	hyaB	1032139	1033257	1033254	1035047	152	1286
hyaA-hyaB-hyaC-hyaD-hyaE-hyaF	hyaB	hyaC	1033254	1035047	1035048	1035773	89	869
hyaA-hyaB-hyaC-hyaD-hyaE-hyaF	hyaC	hyaD	1035048	1035773	1035770	1036357	110	452
hyaA-hyaB-hyaC-hyaD-hyaE-hyaF	hyaD	hyaE	1035770	1036357	1036354	1036752	61	306
hyaA-hyaB-hyaC-hyaD-hyaE-hyaF	hyaE	hyaF	1036354	1036752	1036749	1037606	53	313
hybO-hybA-hybB-hybC-hybD-hybE-hybF-hybG	hybO	hybA	3145143	3146261	3144154	3145142	140	1667
hybO-hybA-hybB-hybC-hybD-hybE-hybF-hybG	hybA	hybB	3144154	3145142	3142986	3144164	110	1080
hybO-hybA-hybB-hybC-hybD-hybE-hybF-hybG	hybB	hybC	3142986	3144164	3141286	3142989	83	1324
hybO-hybA-hybB-hybC-hybD-hybE-hybF-hybG	hybC	hybD	3141286	3142989	3140792	3141286	78	1194
hybO-hybA-hybB-hybC-hybD-hybE-hybF-hybG	hybD	hybE	3140792	3141286	3140311	3140799	126	603
hypA-hypB-hypC-hypD-hypE-fhlA	hypD	hypE	2852136	2853257	2853254	2854264	180	1044
iaaA-gsiA-gsiB-gsiC-gsiD	iaaA	gsiA	866568	867533	867520	869391	237	1836
iaaA-gsiA-gsiB-gsiC-gsiD	gsiA	gsiB	867520	869391	869392	870949	100	1339
iaaA-gsiA-gsiB-gsiC-gsiD	gsiB	gsiC	869392	870949	870950	871887	73	582
ibpA-ibpB	ibpA	ibpB	3867009	3867422	3866469	3866897	183	3012
iscR-iscS-iscU-iscA	iscR	iscS	2661643	2662131	2660317	2661531	519	6972
iscR-iscS-iscU-iscA	iscS	iscU	2660317	2661531	2659903	2660316	666	6650
iscR-iscS-iscU-iscA	iscU	iscA	2659903	2660316	2659563	2659902	967	4269
hscB-hscA-fdx-iscX	hscB	hscA	2658936	2659467	2657085	2658935	366	4240
hscB-hscA-fdx-iscX	hscA	fdx	2657085	2658935	2656748	2657084	403	4156
hscB-hscA-fdx-iscX	fdx	iscX	2656748	2657084	2656536	2656747	172	949
yqaE-kbp	yqaE	kbp	2796870	2797028	2796337	2796786	103	4341
kdpD-kdpE	kdpD	kdpE	721730	724414	721056	721733	128	1380
yrbG-kdsD-kdsC-lptC-lptA-lptB-rpoN-hpf-ptsN-rapZ-npr	yrbG	kdsD	3340275	3341265	3341266	3342252	188	1189
yrbG-kdsD-kdsC-lptC-lptA-lptB-rpoN-hpf-ptsN-rapZ-npr	kdsD	kdsC	3341266	3342252	3342253	3342839	100	1399
yrbG-kdsD-kdsC-lptC-lptA-lptB-rpoN-hpf-ptsN-rapZ-npr	kdsC	lptC	3342253	3342839	3342836	3343411	223	1255
yrbG-kdsD-kdsC-lptC-lptA-lptB-rpoN-hpf-ptsN-rapZ-npr	lptC	lptA	3342836	3343411	3343380	3343943	324	1298
yrbG-kdsD-kdsC-lptC-lptA-lptB-rpoN-hpf-ptsN-rapZ-npr	lptA	lptB	3343380	3343943	3343944	3344669	347	1619
yrbG-kdsD-kdsC-lptC-lptA-lptB-rpoN-hpf-ptsN-rapZ-npr	lptB	rpoN	3343944	3344669	3344717	3346150	341	2901
yrbG-kdsD-kdsC-lptC-lptA-lptB-rpoN-hpf-ptsN-rapZ-npr	rpoN	hpf	3344717	3346150	3346151	3346460	192	2235
yrbG-kdsD-kdsC-lptC-lptA-lptB-rpoN-hpf-ptsN-rapZ-npr	hpf	ptsN	3346151	3346460	3346578	3347069	149	991
yrbG-kdsD-kdsC-lptC-lptA-lptB-rpoN-hpf-ptsN-rapZ-npr	ptsN	rapZ	3346578	3347069	3347115	3347969	139	1322
yrbG-kdsD-kdsC-lptC-lptA-lptB-rpoN-hpf-ptsN-rapZ-npr	rapZ	npr	3347115	3347969	3347966	3348238	135	841
kefF-kefC	kefF	kefC	47246	47776	47769	49631	57	516
mhpR-lacI	mhpR	lacI	367587	368420	366428	367510	125	1060
lapA-lapB-pyrF-yciH	lapA	lapB	1340243	1340557	1340558	1341727	178	906
lapA-lapB-pyrF-yciH	pyrF	yciH	1341921	1342658	1342658	1342984	69	360
lepA-lepB	lepA	lepB	2705325	2707124	2704335	2705324	657	5874
letA-letB	letA	letB	1916258	1917541	1917510	1920143	64	920
leuL-leuA-leuB-leuC-leuD	leuA	leuB	81958	83529	80865	81958	61	329
leuL-leuA-leuB-leuC-leuD	leuB	leuC	80865	81958	79464	80864	76	499
lldP-lldR-lldD	lldP	lldR	3777399	3779054	3779054	3779830	270	2162
lldP-lldR-lldD	lldR	lldD	3779054	3779830	3779827	3781017	317	1953
ybeZ-ybeY-ybeX-lnt	ybeZ	ybeY	692338	693378	691874	692341	332	3068
ybeZ-ybeY-ybeX-lnt	ybeY	ybeX	691874	692341	690882	691784	131	2434
ybeZ-ybeY-ybeX-lnt	ybeX	lnt	690882	691784	689343	690881	119	1993
lolA-rarA	lolA	rarA	937372	937993	937994	939337	67	761
lolC-lolD-lolE	lolC	lolD	1175427	1176626	1176619	1177320	86	434
lolC-lolD-lolE	lolD	lolE	1176619	1177320	1177320	1178564	104	663
ytjB-lplA	ytjB	lplA	4624118	4624789	4623101	4624117	93	516
aas-lplT	aas	lplT	2973855	2976014	2972669	2973862	175	1069
lptF-lptG	lptF	lptG	4486218	4487318	4487318	4488400	355	2581
lsrA-lsrC-lsrD-lsrB-lsrF-lsrG-tam	lsrA	lsrC	1601490	1603025	1603019	1604047	88	910
lsrA-lsrC-lsrD-lsrB-lsrF-lsrG-tam	lsrC	lsrD	1603019	1604047	1604047	1605050	129	610
lsrA-lsrC-lsrD-lsrB-lsrF-lsrG-tam	lsrD	lsrB	1604047	1605050	1605051	1606073	106	719
lsrA-lsrC-lsrD-lsrB-lsrF-lsrG-tam	lsrB	lsrF	1605051	1606073	1606074	1606975	76	783
lsrA-lsrC-lsrD-lsrB-lsrF-lsrG-tam	lsrF	lsrG	1606074	1606975	1606976	1607289	52	365
lsrR-lsrK	lsrR	lsrK	1600288	1601241	1598617	1600209	63	958
xerD-dsbC-recJ-prfB-lysS	dsbC	recJ	3038107	3038846	3036373	3038106	167	1505
macA-macB	macA	macB	919235	920350	920347	922293	90	1279
malK-lamB-malM	malK	lamB	4246784	4247899	4247971	4249311	75	1170
malP-malQ	malP	malQ	3550080	3552473	3547986	3550079	159	2104
manX-manY-manZ	manX	manY	1902048	1903019	1903082	1903894	138	1745
manX-manY-manZ	manY	manZ	1903082	1903894	1903895	1904746	247	2070
marR-marA-marB	marR	marA	1619120	1619554	1619555	1619957	80	495
relA-mazE-mazF-mazG	relA	mazE	2911417	2913651	2911091	2911339	115	2257
relA-mazE-mazF-mazG	mazE	mazF	2911091	2911339	2910756	2911091	82	406
relA-mazE-mazF-mazG	mazF	mazG	2910756	2911091	2909894	2910685	124	1185
mdtA-mdtB-mdtC-mdtD-baeS-baeR	mdtA	mdtB	2154016	2155263	2155263	2158385	59	583
gadE-gadF-mdtE-mdtF	mdtE	mdtF	3659232	3660413	3660414	3663527	264	5009
mdtU-mdtJ-mdtI	mdtJ	mdtI	1673136	1673501	1672782	1673149	52	296
menF-menD-menH-menB-menC-menE	menF	menD	2379348	2380643	2377589	2379259	109	1753
menF-menD-menH-menB-menC-menE	menD	menH	2377589	2379259	2376820	2377592	171	1171
menF-menD-menH-menB-menC-menE	menH	menB	2376820	2377592	2375962	2376819	105	951
menF-menD-menH-menB-menC-menE	menB	menC	2375962	2376819	2375000	2375962	346	2188
menF-menD-menH-menB-menC-menE	menC	menE	2375000	2375962	2373648	2375003	304	1914
mepK-gloC	mepK	gloC	983075	983649	983650	984297	507	2092
metB-metL	metB	metL	4128672	4129834	4129835	4132267	166	1328
metN-metI-metQ	metN	metI	221614	222645	220929	221621	50	451
metN-metI-metQ	metI	metQ	220929	221621	220113	220928	178	738
mhpA-mhpB-mhpC-mhpD-mhpF-mhpE	mhpD	mhpF	372106	372924	372921	373871	69	328
mhpA-mhpB-mhpC-mhpD-mhpF-mhpE	mhpF	mhpE	372921	373871	373868	374881	71	535
minC-minD-minE	minC	minD	1225362	1226080	1224549	1225361	99	1225
minC-minD-minE	minD	minE	1224549	1225361	1224279	1224548	62	816
mlaF-mlaE-mlaD-mlaC-mlaB	mlaF	mlaE	3339256	3340065	3338466	3339255	109	1086
mlaF-mlaE-mlaD-mlaC-mlaB	mlaE	mlaD	3338466	3339255	3337892	3338465	169	832
mlaF-mlaE-mlaD-mlaC-mlaB	mlaD	mlaC	3337892	3338465	3337256	3337891	151	1038
mlaF-mlaE-mlaD-mlaC-mlaB	mlaC	mlaB	3337256	3337891	3336963	3337256	246	1034
mmuP-mmuM	mmuP	mmuM	275325	276728	276715	277647	102	651
mntR-ybiR	mntR	ybiR	853183	853650	853647	854765	157	775
moaA-moaB-moaC-moaD-moaE	moaA	moaB	817044	818033	818034	818567	424	2423
moaA-moaB-moaC-moaD-moaE	moaB	moaC	818034	818567	818568	819055	309	2057
moaA-moaB-moaC-moaD-moaE	moaC	moaD	818568	819055	819048	819294	154	1298
moaA-moaB-moaC-moaD-moaE	moaD	moaE	819048	819294	819295	819747	192	1233
modA-modB-modC	modA	modB	795089	795862	795862	796553	332	3136
modA-modB-modC	modB	modC	795862	796553	796554	797612	449	2273
moeA-moeB	moeA	moeB	865129	866364	864380	865129	262	1381
mprA-emrA-emrB	emrA	emrB	2811427	2812615	2812616	2814154	277	1671
mqsR-mqsA	mqsR	mqsA	3168247	3168544	3167851	3168246	186	1087
mraZ-rsmH-ftsL-ftsI-murE-murF-mraY-murD-ftsW-murG-murC-ddlB-ftsQ-ftsA-ftsZ-lpxC	mraZ	rsmH	89634	90093	90094	91035	81	927
mraZ-rsmH-ftsL-ftsI-murE-murF-mraY-murD-ftsW-murG-murC-ddlB-ftsQ-ftsA-ftsZ-lpxC	rsmH	ftsL	90094	91035	91032	91412	176	833
mraZ-rsmH-ftsL-ftsI-murE-murF-mraY-murD-ftsW-murG-murC-ddlB-ftsQ-ftsA-ftsZ-lpxC	ftsL	ftsI	91032	91412	91413	93179	69	630
mraZ-rsmH-ftsL-ftsI-murE-murF-mraY-murD-ftsW-murG-murC-ddlB-ftsQ-ftsA-ftsZ-lpxC	ftsI	murE	91413	93179	93166	94653	89	1269
mraZ-rsmH-ftsL-ftsI-murE-murF-mraY-murD-ftsW-murG-murC-ddlB-ftsQ-ftsA-ftsZ-lpxC	murE	murF	93166	94653	94650	96008	234	1659
mraZ-rsmH-ftsL-ftsI-murE-murF-mraY-murD-ftsW-murG-murC-ddlB-ftsQ-ftsA-ftsZ-lpxC	murF	mraY	94650	96008	96002	97086	128	1133
mraZ-rsmH-ftsL-ftsI-murE-murF-mraY-murD-ftsW-murG-murC-ddlB-ftsQ-ftsA-ftsZ-lpxC	mraY	murD	96002	97086	97087	98403	189	1342
mraZ-rsmH-ftsL-ftsI-murE-murF-mraY-murD-ftsW-murG-murC-ddlB-ftsQ-ftsA-ftsZ-lpxC	murD	ftsW	97087	98403	98403	99647	199	1419
mraZ-rsmH-ftsL-ftsI-murE-murF-mraY-murD-ftsW-murG-murC-ddlB-ftsQ-ftsA-ftsZ-lpxC	ftsW	murG	98403	99647	99644	100711	155	1135
mraZ-rsmH-ftsL-ftsI-murE-murF-mraY-murD-ftsW-murG-murC-ddlB-ftsQ-ftsA-ftsZ-lpxC	murG	murC	99644	100711	100765	102240	110	1384
mraZ-rsmH-ftsL-ftsI-murE-murF-mraY-murD-ftsW-murG-murC-ddlB-ftsQ-ftsA-ftsZ-lpxC	murC	ddlB	100765	102240	102233	103153	212	1598
mraZ-rsmH-ftsL-ftsI-murE-murF-mraY-murD-ftsW-murG-murC-ddlB-ftsQ-ftsA-ftsZ-lpxC	ddlB	ftsQ	102233	103153	103154	103985	177	1295
mraZ-rsmH-ftsL-ftsI-murE-murF-mraY-murD-ftsW-murG-murC-ddlB-ftsQ-ftsA-ftsZ-lpxC	ftsQ	ftsA	103154	103985	103982	105244	170	1608
mraZ-rsmH-ftsL-ftsI-murE-murF-mraY-murD-ftsW-murG-murC-ddlB-ftsQ-ftsA-ftsZ-lpxC	ftsA	ftsZ	103982	105244	105305	106456	266	4633
mraZ-rsmH-ftsL-ftsI-murE-murF-mraY-murD-ftsW-murG-murC-ddlB-ftsQ-ftsA-ftsZ-lpxC	ftsZ	lpxC	105305	106456	106557	107474	445	15475
mreB-mreC-mreD	mreB	mreC	3400044	3401087	3398875	3399978	207	3184
mreB-mreC-mreD	mreC	mreD	3398875	3399978	3398379	3398875	196	942
ycaI-msbA-lpxK-ycaQ	msbA	lpxK	966585	968369	968366	969388	107	1823
ycaI-msbA-lpxK-ycaQ	lpxK	ycaQ	968366	969388	969389	970621	73	717
psd-mscM	psd	mscM	4389371	4390360	4386047	4389370	90	1487
msrP-msrQ	msrP	msrQ	2039478	2040482	2040483	2041118	112	887
elbB-mtgA	elbB	mtgA	3349806	3350459	3349081	3349809	128	1250
mtlA-mtlD-mtlR	mtlD	mtlR	3774424	3775572	3775572	3776159	223	2492
murB-birA	murB	birA	4172057	4173085	4173082	4174047	128	731
mutY-yggX-mltC-nupG	mutY	yggX	3103013	3104065	3104066	3104368	57	429
leuS-lptE-holA-nadD-cobC	leuS	lptE	672201	674783	671605	672200	295	5221
leuS-lptE-holA-nadD-cobC	lptE	holA	671605	672200	670574	671605	63	937
leuS-lptE-holA-nadD-cobC	holA	nadD	670574	671605	669931	670573	62	590
nagK-cobB	nagK	cobB	1178565	1179504	1179505	1180359	104	897
nanA-nanT-nanE-nanK-nanQ	nanA	nanT	3372683	3373576	3371084	3372574	61	1002
nanA-nanT-nanE-nanK-nanQ	nanT	nanE	3371084	3372574	3370347	3371036	90	838
nanA-nanT-nanE-nanK-nanQ	nanE	nanK	3370347	3371036	3369475	3370350	164	1083
nanA-nanT-nanE-nanK-nanQ	nanK	nanQ	3369475	3370350	3369014	3369478	164	926
narG-narH-narJ-narI	narG	narH	1279864	1283607	1283604	1285142	446	13540
narG-narH-narJ-narI	narH	narJ	1283604	1285142	1285139	1285849	376	5377
narG-narH-narJ-narI	narJ	narI	1285139	1285849	1285849	1286526	609	3722
narX-narL	narX	narL	1275822	1277618	1275179	1275829	73	831
narZ-narY-narW-narV	narZ	narY	1538850	1542590	1537309	1538853	205	1847
narZ-narY-narW-narV	narY	narW	1537309	1538853	1536614	1537309	151	787
narZ-narY-narW-narV	narW	narV	1536614	1537309	1535937	1536617	126	509
nemR-nemA-gloA	nemR	nemA	1726023	1726658	1726659	1727756	53	600
nemR-nemA-gloA	nemA	gloA	1726659	1727756	1727837	1728244	60	749
nhaA-nhaR	nhaA	nhaR	17489	18655	18715	19620	353	6998
nirB-nirD-nirC-cysG	nirB	nirD	3494011	3496554	3496551	3496877	54	578
nirB-nirD-nirC-cysG	nirC	cysG	3497003	3497827	3497828	3499201	71	471
nrdA-nrdB-yfaE	nrdA	nrdB	2344865	2347150	2347384	2348514	51	1822
nrdA-nrdB-yfaE	nrdB	yfaE	2347384	2348514	2348514	2348768	63	484
nrdH-nrdI-nrdE-nrdF	nrdH	nrdI	2800723	2800968	2800965	2801375	92	345
nrdH-nrdI-nrdE-nrdF	nrdI	nrdE	2800965	2801375	2801348	2803492	132	711
nrdH-nrdI-nrdE-nrdF	nrdE	nrdF	2801348	2803492	2803493	2804461	60	576
nrdD-nrdG	nrdD	nrdG	4460522	4462660	4459900	4460364	51	1586
nsrR-rnr-rlmB-yjfI-yjfJ	nsrR	rnr	4406190	4406653	4406654	4409095	225	5222
nsrR-rnr-rlmB-yjfI-yjfJ	rnr	rlmB	4406654	4409095	4409275	4410006	182	5715
nudC-hemE-nfi	nudC	hemE	4196903	4197715	4197716	4198780	296	2251
nudC-hemE-nfi	hemE	nfi	4197716	4198780	4198781	4199461	284	1890
rluE-nudJ	rluE	nudJ	1194298	1194951	1193827	1194297	54	299
nuoA-nuoB-nuoC-nuoE-nuoF-nuoG-nuoH-nuoI-nuoJ-nuoK-nuoL-nuoM-nuoN	nuoA	nuoB	2404614	2405072	2403951	2404613	582	3344
nuoA-nuoB-nuoC-nuoE-nuoF-nuoG-nuoH-nuoI-nuoJ-nuoK-nuoL-nuoM-nuoN	nuoB	nuoC	2403951	2404613	2402055	2403845	317	5257
nuoA-nuoB-nuoC-nuoE-nuoF-nuoG-nuoH-nuoI-nuoJ-nuoK-nuoL-nuoM-nuoN	nuoC	nuoE	2402055	2403845	2401552	2402054	492	3864
nuoA-nuoB-nuoC-nuoE-nuoF-nuoG-nuoH-nuoI-nuoJ-nuoK-nuoL-nuoM-nuoN	nuoE	nuoF	2401552	2402054	2400218	2401555	498	4085
nuoA-nuoB-nuoC-nuoE-nuoF-nuoG-nuoH-nuoI-nuoJ-nuoK-nuoL-nuoM-nuoN	nuoF	nuoG	2400218	2401555	2397439	2400165	315	8437
nuoA-nuoB-nuoC-nuoE-nuoF-nuoG-nuoH-nuoI-nuoJ-nuoK-nuoL-nuoM-nuoN	nuoG	nuoH	2397439	2400165	2396465	2397442	609	7063
nuoA-nuoB-nuoC-nuoE-nuoF-nuoG-nuoH-nuoI-nuoJ-nuoK-nuoL-nuoM-nuoN	nuoH	nuoI	2396465	2397442	2395897	2396464	253	2002
nuoA-nuoB-nuoC-nuoE-nuoF-nuoG-nuoH-nuoI-nuoJ-nuoK-nuoL-nuoM-nuoN	nuoI	nuoJ	2395897	2396464	2395342	2395896	338	1306
nuoA-nuoB-nuoC-nuoE-nuoF-nuoG-nuoH-nuoI-nuoJ-nuoK-nuoL-nuoM-nuoN	nuoJ	nuoK	2395342	2395896	2395043	2395345	145	860
nuoA-nuoB-nuoC-nuoE-nuoF-nuoG-nuoH-nuoI-nuoJ-nuoK-nuoL-nuoM-nuoN	nuoK	nuoL	2395043	2395345	2393205	2395046	151	3514
nuoA-nuoB-nuoC-nuoE-nuoF-nuoG-nuoH-nuoI-nuoJ-nuoK-nuoL-nuoM-nuoN	nuoL	nuoM	2393205	2395046	2391512	2393041	233	5348
nuoA-nuoB-nuoC-nuoE-nuoF-nuoG-nuoH-nuoI-nuoJ-nuoK-nuoL-nuoM-nuoN	nuoM	nuoN	2391512	2393041	2390048	2391511	184	3218
opgG-opgH	opgG	opgH	1109335	1110870	1110863	1113406	362	4172
oppA-oppB-oppC-oppD-oppF	oppA	oppB	1301182	1302813	1302899	1303819	411	11059
oppA-oppB-oppC-oppD-oppF	oppB	oppC	1302899	1303819	1303820	1304753	585	4601
oppA-oppB-oppC-oppD-oppF	oppC	oppD	1303820	1304753	1304754	1305767	1065	6892
oppA-oppB-oppC-oppD-oppF	oppD	oppF	1304754	1305767	1305764	1306768	1432	8232
otsB-otsA	otsB	otsA	1981587	1982387	1980188	1981612	757	5206
paaA-paaB-paaC-paaD-paaE-paaF-paaG-paaH-paaI-paaJ-paaK	paaJ	paaK	1460893	1462124	1462125	1463438	65	604
paaX-paaY	paaX	paaY	1463539	1464489	1464471	1465061	117	682
yhfG-fic-pabA	yhfG	fic	3491453	3491620	3490861	3491463	409	2264
yhfG-fic-pabA	fic	pabA	3490861	3491463	3490266	3490860	409	2433
pabB-nudL	pabB	nudL	1894805	1896166	1896167	1896748	100	613
pabC-mltG-tmk-holB-ycfH	pabC	mltG	1153300	1154111	1154112	1155134	101	716
pabC-mltG-tmk-holB-ycfH	mltG	tmk	1154112	1155134	1155124	1155765	65	428
pabC-mltG-tmk-holB-ycfH	tmk	holB	1155124	1155765	1155762	1156766	116	603
pabC-mltG-tmk-holB-ycfH	holB	ycfH	1155762	1156766	1156767	1157574	100	1343
panB-panC	panB	panC	148796	149601	147944	148795	349	2182
paoA-paoB-paoC-paoD	paoB	paoC	300931	301887	298736	300934	62	608
paoA-paoB-paoC-paoD	paoC	paoD	298736	300934	297770	298735	94	752
nudF-yqiB-cpdA-yqiA-parE	nudF	yqiB	3177281	3177910	3176834	3177280	159	596
nudF-yqiB-cpdA-yqiA-parE	yqiB	cpdA	3176834	3177280	3176006	3176833	163	1095
nudF-yqiB-cpdA-yqiA-parE	cpdA	yqiA	3176006	3176833	3175397	3176006	149	1117
nudF-yqiB-cpdA-yqiA-parE	yqiA	parE	3175397	3176006	3173504	3175396	100	1204
yfhM-pbpC	yfhM	pbpC	2647326	2652287	2645013	2647325	69	2558
umpG-pcm	umpG	pcm	2869513	2870274	2868893	2869519	139	890
pdxH-tyrS-pdxY	pdxH	tyrS	1717351	1718007	1715948	1717222	157	3371
pdxH-tyrS-pdxY	tyrS	pdxY	1715948	1717222	1715026	1715889	104	3133
pepQ-yigZ-trkH-hemG	pepQ	yigZ	4031161	4032492	4032492	4033144	212	1772
pepQ-yigZ-trkH-hemG	yigZ	trkH	4032492	4033144	4033145	4034596	125	995
pepQ-yigZ-trkH-hemG	trkH	hemG	4033145	4034596	4034597	4035153	145	916
focA-pflB	focA	pflB	953609	954466	951272	953554	583	24556
phnC-phnD-phnE-phnF-phnG-phnH-phnI-phnJ-phnK-phnL-phnM-phnN-phnO-phnP	phnN	phnO	4315525	4316082	4315103	4315538	65	282
phoP-phoQ	phoP	phoQ	1189776	1190447	1188316	1189776	356	2600
pstS-pstC-pstA-pstB-phoU	pstS	pstC	3910485	3911525	3909439	3910398	139	2010
pstS-pstC-pstA-pstB-phoU	pstC	pstA	3909439	3910398	3908549	3909439	188	1078
pstS-pstC-pstA-pstB-phoU	pstA	pstB	3908549	3909439	3907593	3908366	71	1034
pstS-pstC-pstA-pstB-phoU	pstB	phoU	3907593	3908366	3906853	3907592	223	1053
pldB-yigL	pldB	yigL	4009170	4010192	4010193	4011000	124	1020
pntA-pntB	pntA	pntB	1676371	1677903	1674972	1676370	329	3140
potA-potB-potC-potD	potA	potB	1184458	1185594	1183617	1184457	81	600
potA-potB-potC-potD	potC	potD	1182826	1183620	1181783	1182829	92	1172
potF-potG-potH-potI	potF	potG	893784	894896	894991	896124	63	812
ppk-ppx	ppk	ppx	2623044	2625110	2625111	2626694	163	2448
pqiA-pqiB-pqiC	pqiA	pqiB	1012001	1013258	1013259	1014899	108	1030
pqiA-pqiB-pqiC	pqiB	pqiC	1013259	1014899	1014896	1015459	59	749
proQ-prc	proQ	prc	1914817	1915534	1912768	1914816	174	2889
preT-preA	preT	preA	2234033	2235271	2235265	2236500	50	486
prlF-yhaV	prlF	yhaV	3277002	3277337	3277337	3277801	219	849
proB-proA	proB	proA	260388	261502	261503	262756	458	2863
proV-proW-proX	proV	proW	2804815	2806017	2806010	2807074	68	783
prpB-prpC-prpD-prpE	prpB	prpC	348682	349572	350012	351214	338	13808
prpB-prpC-prpD-prpE	prpC	prpD	350012	351214	351215	352705	262	3869
prpB-prpC-prpD-prpE	prpD	prpE	351215	352705	352706	354592	578	5159
lolB-ispE-prs	lolB	ispE	1262877	1263500	1262026	1262877	150	902
lolB-ispE-prs	ispE	prs	1262026	1262877	1260928	1261875	98	2124
pspA-pspB-pspC-pspD-pspE	pspA	pspB	1368079	1368747	1368801	1369025	276	3701
pspA-pspB-pspC-pspD-pspE	pspB	pspC	1368801	1369025	1369025	1369384	128	748
pspA-pspB-pspC-pspD-pspE	pspC	pspD	1369025	1369384	1369385	1369614	93	625
ptsH-ptsI-crr	ptsH	ptsI	2533764	2534021	2534066	2535793	955	13107
ptsH-ptsI-crr	ptsI	crr	2534066	2535793	2535834	2536343	1934	14711
rppH-ptsP	rppH	ptsP	2968435	2968977	2966188	2968434	405	2640
hflD-purB	hflD	purB	1191987	1192666	1190616	1191986	71	1150
purH-purD	purH	purD	4205943	4207532	4204642	4205942	73	710
purE-purK	purE	purK	552591	553100	551527	552594	56	381
pyrS-pyrR-ypdC	pyrS	pyrR	2498671	2500368	2500369	2501129	78	568
rbsD-rbsA-rbsC-rbsB-rbsK-rbsR	rbsA	rbsC	3933778	3935283	3935284	3936253	81	943
rbsD-rbsA-rbsC-rbsB-rbsK-rbsR	rbsC	rbsB	3935284	3936253	3936254	3937168	205	1817
rcsD-rcsB	rcsD	rcsB	2313488	2316160	2316161	2316827	159	2067
ppdA-ppdB-ygdB-ppdC-recC	ppdC	recC	2962429	2962764	2959060	2962428	125	1510
ptrA-recB-recD	ptrA	recB	2955996	2958884	2952461	2956003	152	2033
ptrA-recB-recD	recB	recD	2952461	2956003	2950635	2952461	175	1749
dnaA-dnaN-recF	dnaA	dnaN	3882326	3883729	3881221	3882325	435	2266
dnaA-dnaN-recF	dnaN	recF	3881221	3882325	3880120	3881221	95	1075
rfaD-waaF-waaC-waaL	rfaD	waaF	3793987	3794928	3794929	3795975	367	2347
rfaD-waaF-waaC-waaL	waaF	waaC	3794929	3795975	3795976	3796947	191	1245
rfbB-rfbD-rfbA-rfbC-rfbX	rfbB	rfbD	2111976	2113061	2111077	2111976	245	1391
rfbB-rfbD-rfbA-rfbC-rfbX	rfbD	rfbA	2111077	2111976	2110138	2111019	103	868
rfbB-rfbD-rfbA-rfbC-rfbX	rfbC	rfbX	2109581	2110138	2108337	2109584	66	399
rfe-wzzE-wecB-wecC-rffG-rffH-rffC-wecE-wzxE-wecF-wzyE-rffM	rfe	wzzE	3967916	3969019	3969020	3970077	184	909
rfe-wzzE-wecB-wecC-rffG-rffH-rffC-wecE-wzxE-wecF-wzyE-rffM	wecB	wecC	3970133	3971263	3971260	3972522	188	1065
rfe-wzzE-wecB-wecC-rffG-rffH-rffC-wecE-wzxE-wecF-wzyE-rffM	wecC	rffG	3971260	3972522	3972522	3973589	111	813
rfe-wzzE-wecB-wecC-rffG-rffH-rffC-wecE-wzxE-wecF-wzyE-rffM	rffG	rffH	3972522	3973589	3973590	3974489	148	867
rfe-wzzE-wecB-wecC-rffG-rffH-rffC-wecE-wzxE-wecF-wzyE-rffM	rffH	rffC	3973590	3974489	3974467	3975145	113	814
rfe-wzzE-wecB-wecC-rffG-rffH-rffC-wecE-wzxE-wecF-wzyE-rffM	rffC	wecE	3974467	3975145	3975146	3976277	78	687
rfe-wzzE-wecB-wecC-rffG-rffH-rffC-wecE-wzxE-wecF-wzyE-rffM	wecE	wzxE	3975146	3976277	3976278	3977528	117	835
rfe-wzzE-wecB-wecC-rffG-rffH-rffC-wecE-wzxE-wecF-wzyE-rffM	wzxE	wecF	3976278	3977528	3977525	3978604	62	624
rfe-wzzE-wecB-wecC-rffG-rffH-rffC-wecE-wzxE-wecF-wzyE-rffM	wzyE	rffM	3978601	3979953	3979954	3980696	61	356
rhoL-rho	rhoL	rho	3966231	3966332	3966417	3967676	63	2735
nrdR-ribD-ribE-nusB-thiL-pgpA	nrdR	ribD	433002	433454	433455	434558	413	1860
nrdR-ribD-ribE-nusB-thiL-pgpA	ribD	ribE	433455	434558	434647	435117	91	1864
nrdR-ribD-ribE-nusB-thiL-pgpA	ribE	nusB	434647	435117	435118	435556	162	1370
nrdR-ribD-ribE-nusB-thiL-pgpA	nusB	thiL	435118	435556	435634	436611	68	1190
nrdR-ribD-ribE-nusB-thiL-pgpA	thiL	pgpA	435634	436611	436589	437107	207	1177
ribF-ileS-lspA-fkpB-ispH	ribF	ileS	21407	22348	22391	25207	310	5730
ribF-ileS-lspA-fkpB-ispH	ileS	lspA	22391	25207	25207	25701	426	5367
ribF-ileS-lspA-fkpB-ispH	lspA	fkpB	25207	25701	25826	26276	54	681
ribF-ileS-lspA-fkpB-ispH	fkpB	ispH	25826	26276	26277	27227	98	805
rlmL-uup	rlmL	uup	1007844	1009952	1009953	1011871	84	2393
rsfS-rlmH-mrdA-mrdB-rlpA	rsfS	rlmH	668716	669036	668218	668715	76	621
rsfS-rlmH-mrdA-mrdB-rlpA	rlmH	mrdA	668218	668715	666316	668217	60	684
rsfS-rlmH-mrdA-mrdB-rlpA	mrdA	mrdB	666316	668217	665201	666315	51	829
rsfS-rlmH-mrdA-mrdB-rlpA	mrdB	rlpA	665201	666315	664102	665200	355	1559
rapA-rluA	rapA	rluA	60358	63264	59687	60357	273	2983
rnlA-rnlB	rnlA	rnlB	2765918	2766991	2766984	2767355	130	831
yaeP-rof	yaeP	rof	213925	214125	213678	213932	449	1047
thrS-infC-rpmI-rplT-pheM-pheS-pheT-ihfA	thrS	infC	1800642	1802570	1800096	1800641	1189	10065
thrS-infC-rpmI-rplT-pheM-pheS-pheT-ihfA	infC	rpmI	1800096	1800641	1799802	1799999	107	4154
thrS-infC-rpmI-rplT-pheM-pheS-pheT-ihfA	rpmI	rplT	1799802	1799999	1799393	1799749	600	3201
thrS-infC-rpmI-rplT-pheM-pheS-pheT-ihfA	pheS	pheT	1797945	1798942	1795557	1797944	701	8019
thrS-infC-rpmI-rplT-pheM-pheS-pheT-ihfA	pheT	ihfA	1795557	1797944	1795253	1795556	672	9778
nlpD-rpoS	nlpD	rpoS	2867614	2868753	2866559	2867551	1972	27764
rpoZ-spoT-trmH-recG	rpoZ	spoT	3822106	3822399	3822400	3824508	242	1908
rpoZ-spoT-trmH-recG	spoT	trmH	3822400	3824508	3824509	3825209	104	1424
rpoZ-spoT-trmH-recG	trmH	recG	3824509	3825209	3825210	3827291	89	822
cmk-rpsA-ihfB	cmk	rpsA	961201	961884	961995	963668	409	25676
cmk-rpsA-ihfB	rpsA	ihfB	961995	963668	963828	964112	398	24804
rseD-rpoE-rseA-rseB-rseC	rseD	rpoE	2710009	2710164	2709405	2710012	402	4225
rseD-rpoE-rseA-rseB-rseC	rpoE	rseA	2709405	2710012	2708754	2709404	2424	10592
rseD-rpoE-rseA-rseB-rseC	rseA	rseB	2708754	2709404	2707798	2708754	752	7117
rseD-rpoE-rseA-rseB-rseC	rseB	rseC	2707798	2708754	2707322	2707801	629	3347
rsmE-gshB	rsmE	gshB	3091134	3091877	3091878	3092828	105	1031
prlC-rsmJ	prlC	rsmJ	3643140	3645182	3642380	3643139	221	3906
rssA-rssB	rssA	rssB	1289245	1290150	1290242	1291255	98	2424
rtcB-rtcA	rtcB	rtcA	3556853	3558079	3555833	3556852	131	740
ruvA-ruvB	ruvA	ruvB	1945357	1945976	1944346	1945356	190	1087
nudB-yebC-ruvC	nudB	yebC	1948152	1948632	1947411	1948151	93	901
nudB-yebC-ruvC	yebC	ruvC	1947411	1948151	1946854	1947410	142	1164
sapA-sapB-sapC-sapD-sapF	sapA	sapB	1355467	1357110	1354505	1355470	152	1384
sapA-sapB-sapC-sapD-sapF	sapB	sapC	1354505	1355470	1353628	1354518	72	636
sapA-sapB-sapC-sapD-sapF	sapC	sapD	1353628	1354518	1352636	1353628	102	623
sapA-sapB-sapC-sapD-sapF	sapD	sapF	1352636	1353628	1351828	1352635	127	669
sbmA-yaiW	sbmA	yaiW	396639	397859	397860	398966	70	572
sdaC-sdaB	sdaC	sdaB	2928229	2929518	2929576	2930943	153	3191
secE-nusG	secE	nusG	4177358	4177742	4177743	4178288	433	2642
selA-selB	selA	selB	3759858	3761249	3758017	3759861	234	1856
seqA-pgm	seqA	pgm	712987	713557	713558	715198	347	2054
serB-radA-nadR	serB	radA	4624895	4625863	4625912	4627294	133	1151
serB-radA-nadR	radA	nadR	4625912	4627294	4627295	4628547	124	1639
serC-aroA	serC	aroA	957653	958741	958812	960095	92	1615
sgcX-sgcB-sgcC-sgcQ-sgcA-sgcE-sgcR	sgcC	sgcQ	4528930	4530243	4528111	4528929	62	480
yacC-speE-speD	speE	speD	135598	136464	134788	135597	111	847
srkA-dsbA	srkA	dsbA	4042415	4043401	4043402	4044044	71	1152
srlA-srlE-srlB-srlD-gutM-srlR-gutQ	srlR	gutQ	2829047	2829820	2829813	2830778	58	437
sspA-sspB	sspA	sspB	3376782	3377420	3376279	3376781	393	2414
sufA-sufB-sufC-sufD-sufS-sufE	sufA	sufB	1764010	1764386	1762522	1764009	1006	10996
sufA-sufB-sufC-sufD-sufS-sufE	sufB	sufC	1762522	1764009	1761766	1762521	2047	12849
sufA-sufB-sufC-sufD-sufS-sufE	sufC	sufD	1761766	1762521	1760520	1761791	2194	11865
sufA-sufB-sufC-sufD-sufS-sufE	sufD	sufS	1760520	1761791	1759303	1760523	2541	14016
sufA-sufB-sufC-sufD-sufS-sufE	sufS	sufE	1759303	1760523	1758874	1759302	499	5614
pgpC-tadA	pgpC	tadA	2697915	2698550	2697354	2697857	136	841
talA-tktB	talA	tktB	2578666	2579635	2579636	2581639	2233	19431
tapT-patZ	tapT	patZ	2719223	2719952	2719953	2722613	118	3828
tatA-tatB-tatC-tatD	tatA	tatB	4021945	4022217	4022218	4022735	205	845
tatA-tatB-tatC-tatD	tatB	tatC	4022218	4022735	4022736	4023512	155	823
tatA-tatB-tatC-tatD	tatC	tatD	4022736	4023512	4023554	4024336	58	552
dcyD-tcyL-tcyN	dcyD	tcyL	1998494	1999480	1997811	1998493	149	1072
dcyD-tcyL-tcyN	tcyL	tcyN	1997811	1998493	1997062	1997814	135	772
kbl-tdh	kbl	tdh	3791355	3792551	3790320	3791354	633	5403
tehA-tehB	tehA	tehB	1500573	1501565	1501562	1502155	56	566
tff-rpsB-tsf	rpsB	tsf	189874	190599	190857	191708	428	8483
tgt-yajC-secD-secF	tgt	yajC	426137	427264	427265	427646	112	1217
tgt-yajC-secD-secF	yajC	secD	427265	427646	427647	429494	141	1641
tgt-yajC-secD-secF	secD	secF	427647	429494	429495	430476	133	1972
lgt-thyA	lgt	thyA	2965162	2966037	2964361	2965161	78	492
ypfJ-tmcA	ypfJ	tmcA	2595860	2596737	2593844	2595859	374	2201
tnaC-tnaA-tnaB	tnaC	tnaA	3888435	3888509	3888730	3890145	719	24224
tnaC-tnaA-tnaB	tnaA	tnaB	3888730	3890145	3890236	3891483	184	22174
tolB-pal-cpoB	tolB	pal	777740	779032	779033	779597	803	5738
tolB-pal-cpoB	pal	cpoB	779033	779597	779598	780389	164	2743
tolC-ygiB-ygiC	ygiB	ygiC	3179744	3180420	3180421	3181581	426	2708
ydjA-selD-topB	ydjA	selD	1848125	1848676	1846961	1848008	154	2659
ydjA-selD-topB	selD	topB	1846961	1848008	1844999	1846960	535	3605
treB-treC	treB	treC	4464759	4466180	4463054	4464709	216	4545
rcsF-trmO	rcsF	trmO	219591	219995	218887	219594	51	316
trpL-trpE-trpD-trpC-trpB-trpA	trpD	trpC	1319789	1321384	1318427	1319788	76	585
trpL-trpE-trpD-trpC-trpB-trpA	trpC	trpB	1318427	1319788	1317222	1318426	141	933
trpL-trpE-trpD-trpC-trpB-trpA	trpB	trpA	1317222	1318426	1316416	1317222	104	675
yheO-tusD-tusC-tusB	yheO	tusD	3475718	3476440	3475332	3475718	156	763
yheO-tusD-tusC-tusB	tusD	tusC	3475332	3475718	3474973	3475332	144	480
yheO-tusD-tusC-tusB	tusC	tusB	3474973	3475332	3474678	3474972	58	303
aroF-tyrA	aroF	tyrA	2740070	2741150	2738948	2740069	179	1212
ubiC-ubiA	ubiC	ubiA	4252506	4253015	4253016	4253888	254	1574
ubiE-ubiJ-ubiB	ubiE	ubiJ	4018855	4019610	4019611	4020229	390	1719
ubiE-ubiJ-ubiB	ubiJ	ubiB	4019611	4020229	4020226	4021866	120	1089
ygfB-pepP-ubiH-ubiI	ygfB	pepP	3054841	3055444	3053515	3054840	779	4909
ygfB-pepP-ubiH-ubiI	pepP	ubiH	3053515	3054840	3052318	3053518	970	5793
ygfB-pepP-ubiH-ubiI	ubiH	ubiI	3052318	3053518	3051115	3052317	318	3048
cvpA-purF-ubiX	cvpA	purF	2430239	2430763	2428721	2430238	157	1040
ugpB-ugpA-ugpE-ugpC-ugpQ	ugpB	ugpA	3591009	3592325	3590024	3590911	93	1460
ugpB-ugpA-ugpE-ugpC-ugpQ	ugpE	ugpC	3589181	3590027	3588110	3589180	106	602
ugpB-ugpA-ugpE-ugpC-ugpQ	ugpC	ugpQ	3588110	3589180	3587370	3588113	115	864
uidA-uidB-uidC	uidA	uidB	1694260	1696071	1692890	1694263	53	532
nagB-nagA-nagC-umpH	nagB	nagA	702811	703611	701595	702751	135	1460
nagB-nagA-nagC-umpH	nagA	nagC	701595	702751	700374	701594	135	1321
nagB-nagA-nagC-umpH	nagC	umpH	700374	701594	699574	700326	78	1121
uvrY-uvrC	uvrY	uvrC	1994703	1995359	1992874	1994706	124	1282
uxaC-uxaA	uxaC	uxaA	3243315	3244741	3241827	3243314	126	1037
uxuA-uxuB	uxuA	uxuB	4551636	4552820	4552901	4554361	203	2716
holC-valS	holC	valS	4483837	4484280	4480982	4483837	581	4713
ravA-viaA	ravA	viaA	3929597	3931093	3928152	3929603	121	886
dcm-vsr	dcm	vsr	2030899	2032317	2030448	2030918	94	760
waaA-coaD	waaA	coaD	3808540	3809817	3809818	3810342	213	868
rirA-waaQ-waaG-waaP-waaS-waaB-waaO-waaJ-waaY-waaZ-waaU	waaQ	waaG	3807064	3808098	3805943	3807067	109	766
rirA-waaQ-waaG-waaP-waaS-waaB-waaO-waaJ-waaY-waaZ-waaU	waaG	waaP	3805943	3807067	3805117	3805950	75	473
glf-wbbH	glf	wbbH	2107226	2108336	2106060	2107226	86	592
wbbI-wbbJ-wbbK	wbbI	wbbJ	2105065	2106059	2104494	2105084	99	427
xylA-xylB	xylA	xylB	3729443	3730765	3727917	3729371	85	848
coaE-zapD-yacG	coaE	zapD	112599	113219	111856	112599	84	478
yadG-yadH	yadG	yadH	142779	143705	143702	144472	98	666
yaeQ-arfB-nlpE	yaeQ	arfB	214291	214836	214833	215268	119	465
yaeQ-arfB-nlpE	arfB	nlpE	214833	215268	215269	215979	157	747
yafD-yafE	yafD	yafE	231122	231922	231923	232549	229	1580
yagE-yagF	yagE	yagF	282278	283200	283201	285168	75	1053
panE-yajL	panE	yajL	443604	444515	443051	443641	194	1059
xseB-ispA-dxs-yajO	xseB	ispA	441101	441343	440178	441101	84	689
xseB-ispA-dxs-yajO	ispA	dxs	440178	441101	438315	440177	146	1442
xseB-ispA-dxs-yajO	dxs	yajO	438315	440177	437161	438135	50	4677
ybaB-recR	ybaB	recR	494076	494405	494405	495010	269	1002
ybbA-ybbP	ybbA	ybbP	519733	520419	520416	522830	70	719
qmcA-ybbJ	qmcA	ybbJ	514856	515773	514401	514859	385	2138
tesA-ybbO	tesA	ybbO	519139	519765	518340	519149	72	623
folD-ybcJ	folD	ybcJ	556875	557741	556661	556874	55	411
ybgA-phr	ybgA	phr	739001	739510	739507	740925	327	1267
ybgC-tolQ-tolR-tolA	ybgC	tolQ	774752	775156	775153	775845	61	529
ybgC-tolQ-tolR-tolA	tolQ	tolR	775153	775845	775846	776277	89	586
ybgC-tolQ-tolR-tolA	tolR	tolA	775846	776277	776342	777607	87	972
ybgI-pxpB-pxpC-pxpA-nei	ybgI	pxpB	742827	743570	743571	744249	291	2261
ybgI-pxpB-pxpC-pxpA-nei	pxpB	pxpC	743571	744249	744243	745175	682	3130
ybgI-pxpB-pxpC-pxpA-nei	pxpC	pxpA	744243	745175	745165	745934	258	1952
ybhP-clsB-ybhN	ybhP	clsB	823736	824497	822498	823739	150	771
ybhP-clsB-ybhN	clsB	ybhN	822498	823739	821542	822498	72	576
cecR-ybhG-ybhF-ybhS-ybhR	cecR	ybhG	829972	830643	828974	829972	133	862
cecR-ybhG-ybhF-ybhS-ybhR	ybhG	ybhF	828974	829972	827245	828981	286	1541
cecR-ybhG-ybhF-ybhS-ybhR	ybhF	ybhS	827245	828981	826119	827252	126	1138
cecR-ybhG-ybhF-ybhS-ybhR	ybhS	ybhR	826119	827252	825002	826118	51	461
ybjC-nfsA-rimK-ybjN	nfsA	rimK	891184	891906	891967	892869	103	782
ybjJ-ybjI	ybjJ	ybjI	886131	887339	885316	886131	93	509
hcp-hcr-poxB-ltaE-ybjT	hcp	hcr	912162	913814	911182	912161	214	2371
hcp-hcr-poxB-ltaE-ybjT	hcr	poxB	911182	912161	909331	911049	66	6673
hcp-hcr-poxB-ltaE-ybjT	poxB	ltaE	909331	911049	908283	909330	542	7662
hcp-hcr-poxB-ltaE-ybjT	ltaE	ybjT	908283	909330	906852	908282	461	3028
ycaR-kdsB	ycaR	kdsB	970673	970855	970852	971598	278	1377
wrbA-yccJ	wrbA	yccJ	1067112	1067708	1066827	1067111	1913	9204
yccF-yccS	yccF	yccS	1023884	1024348	1021730	1023883	64	617
ycdX-ycdY	ycdX	ycdY	1098879	1099616	1099617	1100194	177	1024
ycgZ-ymgA-ariR-ymgC	ymgA	ariR	1216068	1216340	1216341	1216635	57	342
ychQ-ychA-kdsA	ychQ	ychA	1266924	1267319	1267320	1268164	138	684
ychQ-ychA-kdsA	ychA	kdsA	1267320	1268164	1268165	1269019	172	1608
pth-ychF	pth	ychF	1257929	1258513	1256721	1257812	82	1287
yciC-yciB	yciC	yciB	1312920	1313663	1312351	1312919	57	649
yciV-yciO-yciQ	yciO	yciQ	1324098	1324745	1324746	1326641	81	634
ycjX-ycjF-tyrR	ycjX	ycjF	1384117	1385514	1385511	1386572	455	2349
ycjX-ycjF-tyrR	ycjF	tyrR	1385511	1386572	1386720	1388261	68	2219
ydcS-ydcT-ydcU-ydcV-patD	ydcS	ydcT	1511654	1512799	1512800	1513830	496	4768
ydcS-ydcT-ydcU-ydcV-patD	ydcT	ydcU	1512800	1513830	1513831	1514772	238	1530
ydcS-ydcT-ydcU-ydcV-patD	ydcU	ydcV	1513831	1514772	1514762	1515577	86	830
ydcS-ydcT-ydcU-ydcV-patD	ydcV	patD	1514762	1515577	1515578	1517002	246	3098
mnaT-ydcZ	mnaT	ydcZ	1518328	1518846	1517882	1518331	78	372
ydgI-folM	ydgI	folM	1679557	1680939	1680940	1681698	68	495
ydgK-rsxA-rsxB-rsxC-rsxD-rsxG-rsxE-nth	rsxA	rsxB	1705767	1706348	1706348	1706926	93	441
ydgK-rsxA-rsxB-rsxC-rsxD-rsxG-rsxE-nth	rsxB	rsxC	1706348	1706926	1706919	1709141	92	1999
ydgK-rsxA-rsxB-rsxC-rsxD-rsxG-rsxE-nth	rsxC	rsxD	1706919	1709141	1709142	1710200	141	2176
ydgK-rsxA-rsxB-rsxC-rsxD-rsxG-rsxE-nth	rsxD	rsxG	1709142	1710200	1710201	1710827	141	647
ydgK-rsxA-rsxB-rsxC-rsxD-rsxG-rsxE-nth	rsxG	rsxE	1710201	1710827	1710828	1711523	87	481
ydgK-rsxA-rsxB-rsxC-rsxD-rsxG-rsxE-nth	rsxE	nth	1710828	1711523	1711523	1712158	70	440
ydhI-ydhJ-ydhK	ydhI	ydhJ	1721025	1721263	1721264	1722121	66	290
ydhI-ydhJ-ydhK	ydhJ	ydhK	1721264	1722121	1722121	1724133	62	792
ydjX-ydjY-ydjZ-ynjA-ynjB-ynjC-ynjD	ynjA	ynjB	1835515	1836072	1836073	1837239	59	412
yeaG-yeaH	yeaG	yeaH	1866908	1868842	1868955	1870238	1201	15181
tsaB-yeaY	tsaB	yeaY	1890572	1891267	1889951	1890571	72	1065
yobA-yebZ-yebY	yobA	yebZ	1924592	1924969	1923719	1924591	137	967
yobA-yebZ-yebY	yebZ	yebY	1923719	1924591	1923365	1923718	102	793
yecD-yecE	yecD	yecE	1950832	1951398	1951395	1952213	60	323
yecM-cutC	yecM	cutC	1959267	1959846	1958520	1959266	87	844
yecN-cmoA-cmoB	cmoA	cmoB	1952702	1953445	1953442	1954413	103	554
yedE-yedF	yedE	yedF	2008277	2009482	2009479	2009712	60	629
drpB-yedJ	drpB	yedJ	2033080	2033421	2032384	2033079	85	545
osmF-yehY-yehX-yehW	osmF	yehY	2218558	2219481	2217400	2218557	171	1762
osmF-yehY-yehX-yehW	yehY	yehX	2217400	2218557	2216481	2217407	129	861
osmF-yehY-yehX-yehW	yehX	yehW	2216481	2217407	2215745	2216480	136	745
folE-yeiB	folE	yeiB	2242968	2243652	2241810	2242967	121	854
yejA-yejB-yejE-yejF	yejA	yejB	2272364	2274178	2274179	2275273	63	574
yejA-yejB-yejE-yejF	yejB	yejE	2274179	2275273	2275273	2276299	62	391
yejA-yejB-yejE-yejF	yejE	yejF	2275273	2276299	2276300	2277889	143	1477
ypeA-yfeZ	ypeA	yfeZ	2551713	2552138	2551277	2551726	304	944
yffB-dapE-ypfN	yffB	dapE	2591247	2591606	2591607	2592734	138	733
yffB-dapE-ypfN	dapE	ypfN	2591607	2592734	2592735	2592962	97	787
ratA-yfjF	ratA	yfjF	2754288	2754764	2754008	2754298	187	595
sdhE-ygfX	sdhE	ygfX	3040804	3041070	3040377	3040823	179	552
trmB-yggL	trmB	yggL	3102133	3102852	3101807	3102133	197	1219
yggS-yggT-yggU-rdgB-hemW	yggS	yggT	3095081	3095802	3095803	3096386	69	389
yggS-yggT-yggU-rdgB-hemW	yggT	yggU	3095803	3096386	3096383	3096680	52	278
yggS-yggT-yggU-rdgB-hemW	yggU	rdgB	3096383	3096680	3096681	3097274	50	258
yggS-yggT-yggU-rdgB-hemW	rdgB	hemW	3096681	3097274	3097267	3098403	76	475
ygiM-cca	ygiM	cca	3201207	3201827	3201891	3203129	163	1827
ubiT-yhbS	ubiT	yhbS	3300752	3301276	3300255	3300758	311	1465
yhdT-panF-prmA	panF	prmA	3407607	3409058	3409059	3409951	57	504
yheS-yheT-yheU	yheS	yheT	3481289	3483202	3483202	3484224	129	947
yhiI-rbbA-yhhJ	yhiI	rbbA	3629535	3630602	3626803	3629538	309	2353
yhiI-rbbA-yhhJ	rbbA	yhhJ	3626803	3629538	3625679	3626803	114	1278
yieE-yieF	yieE	yieF	3893881	3894630	3894631	3895218	185	1017
yifL-dapF-yigA-xerC-yigB	yifL	dapF	3994522	3994761	3994762	3995586	702	2331
yifL-dapF-yigA-xerC-yigB	dapF	yigA	3994762	3995586	3995583	3996290	253	1844
yifL-dapF-yigA-xerC-yigB	yigA	xerC	3995583	3996290	3996287	3997183	192	1068
yifL-dapF-yigA-xerC-yigB	xerC	yigB	3996287	3997183	3997183	3997899	75	812
yiiS-uspD	yiiS	uspD	4112967	4113292	4113293	4113725	123	752
yjbQ-yjbR	yjbQ	yjbR	4270238	4270654	4270655	4271048	262	1613
dsbD-yjdC	dsbD	yjdC	4363345	4365042	4362733	4363344	130	2204
yjiM-yjiL	yjiM	yjiL	4564699	4565850	4563922	4564698	57	605
yjjB-dnaT-dnaC-yjjA	dnaT	dnaC	4600976	4601517	4600238	4600975	86	406
yjjB-dnaT-dnaC-yjjA	dnaC	yjjA	4600238	4600975	4599695	4600189	56	330
yjjU-yjjV	yjjU	yjjV	4612411	4613484	4613481	4614260	260	1285
yafY-ykfB-ykfF-yafX-ykfG-ykfH-yafW-ykfI	ykfF	yafX	265304	265543	264733	265206	72	431
yafY-ykfB-ykfF-yafX-ykfG-ykfH-yafW-ykfI	yafX	ykfG	264733	265206	264256	264732	75	442
yafY-ykfB-ykfF-yafX-ykfG-ykfH-yafW-ykfI	ykfG	ykfH	264256	264732	264008	264255	58	325
yafY-ykfB-ykfF-yafX-ykfG-ykfH-yafW-ykfI	ykfH	yafW	264008	264255	263670	264007	74	338
yafY-ykfB-ykfF-yafX-ykfG-ykfH-yafW-ykfI	yafW	ykfI	263670	264007	263328	263669	86	400
ykgE-ykgF-ykgG	ykgF	ykgG	322338	323765	323758	324453	73	365
ymdA-ymdB-clsC	ymdB	clsC	1105820	1106354	1106355	1107776	169	1254
ynfB-speG	ynfB	speG	1655808	1656183	1656184	1656746	56	328
ynfE-ynfF-ynfG-ynfH-dmsD	ynfG	ynfH	1662980	1663608	1663609	1664463	50	353
yefM-yoeB	yefM	yoeB	2089462	2089713	2089211	2089465	166	760
yohJ-yohK	yohJ	yohK	2230624	2231022	2231019	2231714	56	490
ligA-ypeB	ligA	ypeB	2528161	2530176	2527941	2528160	163	2915
yqaB-yqaA	yqaB	yqaA	2816937	2817503	2816512	2816940	120	649
yqgE-yqgF	yqgE	yqgF	3092937	3093500	3093500	3093916	74	575
yqhD-dkgA	yqhD	dkgA	3155355	3156518	3156623	3157450	61	4313
yqjA-mzrA	yqjA	mzrA	3247773	3248435	3248436	3248822	216	1024
yqjC-yqjD-yqjE-yqjK	yqjC	yqjD	3248969	3249337	3249338	3249682	358	3995
yqjC-yqjD-yqjE-yqjK	yqjD	yqjE	3249338	3249682	3249683	3250087	1009	4848
yqjC-yqjD-yqjE-yqjK	yqjE	yqjK	3249683	3250087	3250077	3250376	780	3601
yrdD-tsaC-aroE-yrdB	yrdD	tsaC	3431416	3431962	3430839	3431415	78	751
yrdD-tsaC-aroE-yrdB	tsaC	aroE	3430839	3431415	3430020	3430838	252	1266
yrdD-tsaC-aroE-yrdB	aroE	yrdB	3430020	3430838	3429766	3430023	137	1096
yrfG-hslR-hslO	yrfG	hslR	3528669	3529337	3529338	3529773	353	1369
yrfG-hslR-hslO	hslR	hslO	3529338	3529773	3529774	3530652	362	1993
ytfQ-ytfR-ytfT-yjfF	ytfQ	ytfR	4449962	4450918	4451058	4452560	144	1734
ytfQ-ytfR-ytfT-yjfF	ytfR	ytfT	4451058	4452560	4452561	4453596	127	833
ytfQ-ytfR-ytfT-yjfF	ytfT	yjfF	4452561	4453596	4453583	4454610	63	437
yhdN-zntR	yhdN	zntR	3439131	3439509	3438705	3439130	241	865
znuC-znuB	znuC	znuB	1942662	1943417	1943414	1944199	71	558
zraS-zraR	zraS	zraR	4201926	4203323	4203320	4204645	55	513

### Sheet: 1c
RNA	Feature	Start_bp	End_bp	Length_bp	total interactions_outside_5kb	Gini_coefficient
thrL	CDS	190	255	66	80	0.682576
thrA	CDS	337	2799	2463	1288	0.805485
thrB	CDS	2800	3733	934	630	0.801846
thrC	CDS	3734	5020	1287	687	0.801853
yaaX	CDS	5234	5530	297	63	0.861525
yaaA	CDS	5683	6459	777	471	0.914372
yaaJ	CDS	6529	7959	1431	1034	0.951218
talB	CDS	8238	9191	954	4828	0.597771
mog	CDS	9306	9893	588	603	0.674871
satP	CDS	9894	10494	601	527	0.728034
yaaW	CDS	10643	11356	714	182	0.890372
mbiA	CDS	10830	11315	486	101	0.9037
yaaI	CDS	11382	11786	405	53	0.903331
dnaK	CDS	12163	14079	1917	11274	0.62499
dnaJ	CDS	14168	15298	1131	2308	0.674042
insL1	CDS	15445	16557	1113	1102	0.76421
hokC	CDS	16751	16903	153	63	0.82021
mokC	CDS	16751	16960	210	109	0.827042
sokC	ncRNA	16904	17070	167	105	0.777873
nhaA	CDS	17489	18655	1167	2575	0.739304
nhaR	CDS	18715	19620	906	414	0.789626
insB1	CDS	19811	20314	504	344	0.796016
insA1	CDS	20233	20508	276	281	0.773957
rpsT	CDS	20815	21078	264	622	0.606414
yaaY	CDS	21181	21406	226	180	0.849312
ribF	CDS	21407	22348	942	712	0.785584
ileS	CDS	22391	25207	2817	4275	0.669756
lspA	CDS	25207	25701	495	395	0.749265
fkpB	CDS	25826	26276	451	346	0.758379
ispH	CDS	26277	27227	951	639	0.769565
rihC	CDS	27293	28207	915	561	0.75418
dapB	CDS	28374	29195	822	391	0.792606
carA	CDS	29651	30816	1166	1477	0.636653
carB	CDS	30817	34038	3222	4361	0.643206
caiF	CDS	34300	34695	396	185	0.882214
caiE	CDS	34781	35376	596	122	0.899384
caiD	CDS	35377	36162	786	82	0.938156
caiC	CDS	36271	37824	1554	213	0.927037
caiB	CDS	37898	39115	1218	291	0.884361
caiA	CDS	39244	40416	1173	310	0.92076
caiT	CDS	40417	41931	1515	277	0.933634
fixA	CDS	42403	43187	785	209	0.971566
fixB	CDS	43188	44129	942	88	0.939008
fixC	CDS	44180	45466	1287	200	0.960505
fixX	CDS	45463	45750	288	84	0.909474
yaaU	CDS	45807	47138	1332	452	0.961087
kefF	CDS	47246	47776	531	106	0.873148
kefC	CDS	47769	49631	1863	533	0.869928
folA	CDS	49823	50302	480	844	0.940872
apaH	CDS	50380	51222	843	703	0.72639
apaG	CDS	51223	51608	386	386	0.730422
rsmA	CDS	51609	52430	822	859	0.724575
pdxA	CDS	52427	53416	990	638	0.773047
surA	CDS	53416	54702	1287	2718	0.814881
lptD	CDS	54755	57109	2355	2734	0.698028
djlA	CDS	57364	58179	816	226	0.854514
yabP	CDS	58474	59124	651	191	0.841991
yabQ	CDS	59121	59279	159	77	0.880176
rluA	CDS	59687	60357	671	368	0.801756
rapA	CDS	60358	63264	2907	2057	0.73614
polB	CDS	63429	65780	2352	699	0.855448
araD	CDS	65855	66550	696	141	0.935915
araA	CDS	66835	68347	1513	305	0.976564
araB	CDS	68348	70048	1701	387	0.975125
araC	CDS	70387	71265	879	488	0.820959
yabI	CDS	71351	72115	765	506	0.779033
thiQ	CDS	72229	72927	699	268	0.825198
thiP	CDS	72911	74521	1611	514	0.834719
thiB	CDS	74497	75480	984	353	0.810927
sroA	ncRNA	75481	75643	163	110	0.848634
sgrR	CDS	75644	77299	1656	813	0.91193
sgrS	ncRNA	77323	77613	291	422	0.83541
sgrT	CDS	77388	77519	132	194	0.8816
setA	CDS	77621	78799	1179	570	0.913102
leuD	CDS	78848	79463	616	226	0.906261
leuC	CDS	79464	80864	1401	320	0.875486
leuB	CDS	80865	81958	1094	206	0.900312
leuA	CDS	81958	83529	1572	274	0.901673
leuL	CDS	83622	83708	87	12	0.900383
leuO	CDS	84368	85312	945	189	0.955192
yabR	CDS	85467	85511	45	6	0.925926
ilvI	CDS	85630	87354	1725	426	0.910156
ilvH	CDS	87355	87848	494	110	0.895767
cra	CDS	88028	89032	1005	684	0.770187
mraZ	CDS	89634	90093	460	335	0.747703
rsmH	CDS	90094	91035	942	1252	0.857134
ftsL	CDS	91032	91412	381	368	0.808513
ftsI	CDS	91413	93179	1767	885	0.837695
murE	CDS	93166	94653	1488	847	0.814577
murF	CDS	94650	96008	1359	922	0.775099
mraY	CDS	96002	97086	1085	775	0.753872
murD	CDS	97087	98403	1317	850	0.781761
ftsW	CDS	98403	99647	1245	711	0.774037
murG	CDS	99644	100711	1068	749	0.764521
murC	CDS	100765	102240	1476	1179	0.806083
ddlB	CDS	102233	103153	921	757	0.742178
ftsQ	CDS	103154	103985	832	603	0.743341
ftsA	CDS	103982	105244	1263	1201	0.778859
ftsZ	CDS	105305	106456	1152	2719	0.611264
lpxC	CDS	106557	107474	918	4461	0.62653
secM	CDS	107705	108217	513	375	0.740148
secA	CDS	108279	110984	2706	3313	0.694159
mutT	CDS	111044	111433	390	179	0.812591
yacG	CDS	111649	111855	207	115	0.74875
zapD	CDS	111856	112599	744	585	0.828796
coaE	CDS	112599	113219	621	225	0.810206
yacM	CDS	113220	113288	69	30	0.828986
guaC	CDS	113444	114521	1078	842	0.719087
hofC	CDS	114522	115724	1203	395	0.863049
hofB	CDS	115714	117099	1386	362	0.855505
ppdD	CDS	117100	117549	450	166	0.943695
nadC	CDS	117752	118645	894	335	0.822047
ampD	CDS	118733	119284	552	509	0.930159
ampE	CDS	119281	120135	855	317	0.808442
aroP	CDS	120178	121551	1374	1986	0.964546
pdhR	CDS	122092	122856	765	1009	0.670499
aceE	CDS	123017	125680	2664	22583	0.594943
aceF	CDS	125681	127587	1907	11345	0.595272
lpd	CDS	127912	129336	1425	10839	0.568535
yacH	CDS	129407	131260	1854	446	0.884847
acnB	CDS	131615	134212	2598	15059	0.604946
yacL	CDS	134388	134787	400	563	0.670395
speD	CDS	134788	135597	810	702	0.719201
speE	CDS	135598	136464	867	734	0.710515
yacC	CDS	136570	136917	348	182	0.791082
cueO	CDS	137083	138633	1551	1274	0.887509
gcd	CDS	138835	141225	2391	2071	0.746201
hpt	CDS	141431	141967	537	464	0.707771
can	CDS	142008	142670	663	768	0.715199
yadG	CDS	142779	143705	927	456	0.855755
yadH	CDS	143702	144472	771	708	0.859387
yadI	CDS	144577	145017	441	152	0.853741
yadE	CDS	145081	146310	1230	428	0.828858
panD	CDS	146311	146694	384	467	0.71077
rpnC	CDS	146968	147870	903	364	0.871582
panC	CDS	147944	148795	852	923	0.751874
panB	CDS	148796	149601	806	886	0.703888
yadC	CDS	149715	150953	1239	466	0.949052
yadK	CDS	151003	151625	623	71	0.938078
yadL	CDS	151626	152231	606	272	0.973512
yadM	CDS	152232	152828	597	155	0.957584
htrE	CDS	152829	155426	2598	445	0.94252
yadV	CDS	155427	156201	775	88	0.934164
yadN	CDS	156299	156883	585	94	0.956137
folK	CDS	157253	157732	480	171	0.816289
pcnB	CDS	157729	159126	1398	1505	0.764513
gluQ	CDS	159186	160112	927	292	0.872072
dksA	CDS	160113	160604	492	1244	0.689142
sfsA	CDS	160782	161486	705	687	0.771189
thpR	CDS	161487	162031	545	131	0.838462
hrpB	CDS	162105	164534	2430	893	0.895959
mrcB	CDS	164730	167264	2535	1087	0.823377
fhuA	CDS	167484	169727	2244	1760	0.750448
fhuC	CDS	169778	170575	798	471	0.803998
fhuD	CDS	170575	171465	891	433	0.852274
fhuB	CDS	171462	173444	1983	856	0.863497
hemL	CDS	173602	174882	1281	893	0.753768
yadX	CDS	175048	175106	59	29	0.840444
clcA	CDS	175107	176528	1422	755	0.821091
yadW	CDS	176529	176617	89	787	0.720529
erpA	CDS	176610	176954	345	1174	0.625015
yadS	CDS	177001	177661	661	275	0.814182
btuF	CDS	177662	178462	801	312	0.829684
mtn	CDS	178455	179153	699	685	0.729894
dgt	CDS	179237	180754	1518	506	0.898988
degP	CDS	180884	182308	1425	2197	0.667106
cdaR	CDS	182463	183620	1158	598	0.912529
yaeH	CDS	183709	184095	387	288	0.734137
yaeI	CDS	184257	185069	813	214	0.893679
dapD	CDS	185123	185977	855	1055	0.685538
glnD	CDS	185978	188650	2673	1564	0.774295
map	CDS	188712	189506	795	899	0.721562
tff	ncRNA	189599	189873	275	748	0.809208
rpsB	CDS	189874	190599	726	6088	0.571943
tsf	CDS	190857	191708	852	3343	0.579249
pyrH	CDS	191855	192580	726	1223	0.615716
frr	CDS	192872	193429	558	1066	0.626168
dxr	CDS	193521	194717	1197	760	0.774313
ispU	CDS	194903	195676	774	549	0.720476
cdsA	CDS	195677	196545	869	690	0.736199
rseP	CDS	196546	197927	1382	1093	0.73663
bamA	CDS	197928	200360	2433	3425	0.700521
skp	CDS	200482	200970	489	1175	0.670645
lpxD	CDS	200971	201996	1026	1837	0.687491
fabZ	CDS	202101	202559	459	634	0.651767
lpxA	CDS	202560	203348	789	660	0.696194
lpxB	CDS	203348	204496	1149	691	0.759714
rnhB	CDS	204493	205125	633	435	0.742293
dnaE	CDS	205126	208608	3483	2027	0.792502
accA	CDS	208609	209580	972	1405	0.700033
ldcC	CDS	209679	211820	2142	936	0.800782
yaeR	CDS	211877	212266	390	161	0.805749
tilS	CDS	212331	213629	1299	521	0.830726
rof	CDS	213678	213932	255	438	0.689802
yaeP	CDS	213925	214125	201	343	0.60183
yaeQ	CDS	214291	214836	546	285	0.783761
arfB	CDS	214833	215268	436	487	0.87244
nlpE	CDS	215269	215979	711	369	0.764197
yaeF	CDS	216179	217003	825	346	0.896612
proS	CDS	217057	218775	1719	2296	0.643586
trmO	CDS	218887	219594	708	208	0.844185
rcsF	CDS	219591	219995	405	295	0.777351
metQ	CDS	220113	220928	816	527	0.765224
metI	CDS	220929	221621	693	283	0.820216
metN	CDS	221614	222645	1032	305	0.837842
gmhB	CDS	222833	223408	576	110	0.892551
dkgB	CDS	229167	229970	804	114	0.912543
yafC	CDS	229967	230881	915	130	0.89298
yafD	CDS	231122	231922	801	528	0.770235
yafE	CDS	231923	232549	627	239	0.828799
mltD	CDS	232597	233955	1359	687	0.848455
gloB	CDS	234027	234782	756	216	0.835415
ykfO	CDS	234288	234320	33	6	0.818182
yafS	CDS	234816	235538	723	255	0.840225
rnhA	CDS	235535	236002	468	134	0.841083
dnaQ	CDS	236067	236798	732	317	0.78595
yafT	CDS	237335	238120	786	600	0.966383
ykfM	CDS	238257	238736	480	63	0.925364
yafV	CDS	239419	240189	771	308	0.853193
ivy	CDS	240343	240816	474	637	0.741778
fadE	CDS	240859	243303	2445	3707	0.724298
gmhA	CDS	243543	244121	579	920	0.655752
yafJ	CDS	244327	245094	768	1010	0.685275
dpaA	CDS	245065	245805	741	1151	0.652379
yafQ	CDS	245961	246239	279	470	0.713506
dinJ	CDS	246240	246502	263	569	0.649716
yafL	CDS	246712	247461	750	135	0.905057
rayT	CDS	247637	248134	498	139	0.892939
dinB	CDS	250898	251953	1056	413	0.864244
yafN	CDS	252005	252300	296	91	0.83884
yafO	CDS	252301	252708	408	106	0.815529
yafP	CDS	252709	253161	453	101	0.852053
pepD	CDS	254259	255716	1458	2531	0.637454
gpt	CDS	255977	256435	459	403	0.786249
frsA	CDS	256527	257771	1245	817	0.83916
crl	CDS	257829	259006	1178	2248	0.761145
insB9	CDS	257923	258426	504	660	0.725114
insA9	CDS	258345	258620	276	285	0.793885
phoE	CDS	259045	260100	1056	159	0.923641
proB	CDS	260388	261502	1115	734	0.77608
proA	CDS	261503	262756	1254	924	0.728795
ykfI	CDS	263328	263669	342	310	0.729353
yafW	CDS	263670	264007	338	273	0.695917
ykfH	CDS	264008	264255	248	162	0.765382
ykfG	CDS	264256	264732	477	206	0.804095
yafX	CDS	264733	265206	474	325	0.759591
ykfF	CDS	265304	265543	240	115	0.754891
ykfB	CDS	265620	266087	468	333	0.750744
yafY	CDS	266088	266553	466	324	0.933702
yafZ	CDS	267184	268005	822	187	0.878742
ykfA	CDS	268097	268960	864	349	0.895916
perR	CDS	269289	270182	894	242	0.873574
insN	CDS	270278	272190	1913	1173	0.889642
insI1	CDS	270603	271754	1152	509	0.820415
eyeA	ncRNA	272231	272714	484	160	0.850258
ykfC	CDS	272847	273992	1146	270	0.895288
insH1	CDS	274101	275081	981	3891	0.726131
mmuP	CDS	275325	276728	1404	466	0.902208
mmuM	CDS	276715	277647	933	302	0.812681
afuC	CDS	277756	278802	1047	191	0.899403
insB2	CDS	279178	279681	504	911	0.655187
insA2	CDS	279600	279875	276	412	0.716143
yagB	CDS	280385	280735	351	82	0.883052
yagA	CDS	280829	281983	1155	236	0.928792
yagE	CDS	282278	283200	923	365	0.859829
yagF	CDS	283201	285168	1968	563	0.87066
yagG	CDS	285395	286788	1394	365	0.901002
yagH	CDS	286789	288399	1611	526	0.878086
xynR	CDS	288400	289162	763	181	0.862632
argF	CDS	289301	290305	1005	385	0.867481
argL	CDS	290275	290370	96	38	0.808114
ykgS	CDS	290510	290648	139	51	0.832275
insB3	CDS	290649	291152	504	987	0.649787
insA3	CDS	291071	291346	276	385	0.728731
yagJ	CDS	291500	292231	732	215	0.850114
yagK	CDS	292322	292948	627	171	0.893422
yagL	CDS	293220	293944	725	120	0.935678
yagM	CDS	293945	294799	855	107	0.920479
ykgV	CDS	294918	295142	225	20	0.927111
yagN	CDS	295139	295579	441	221	0.797221
intF	CDS	295696	297096	1401	530	0.796302
yagP	CDS	297381	297791	411	144	0.832624
paoD	CDS	297770	298735	966	297	0.872253
paoC	CDS	298736	300934	2199	916	0.943037
paoB	CDS	300931	301887	957	200	0.899289
paoA	CDS	301884	302573	690	131	0.890972
yagU	CDS	302991	303605	615	281	0.807685
ykgJ	CDS	303853	304182	330	58	0.886625
ecpE	CDS	304495	305205	711	217	0.906207
ecpD	CDS	305174	306817	1644	383	0.88975
ecpC	CDS	306807	309332	2526	441	0.910348
ecpB	CDS	309333	310026	694	98	0.922484
ecpA	CDS	310084	310671	588	270	0.946926
matA	CDS	310746	311336	591	50	0.949171
ykgL	CDS	312112	312339	228	70	0.866541
ykgO	CDS	312340	312514	175	10	0.953143
ykgM	CDS	312514	312777	264	25	0.935606
ykgR	CDS	313141	313242	102	6	0.941176
insE1	CDS	315291	315590	300	212	0.777673
insF1	CDS	315587	316453	867	477	0.776218
rclC	CDS	317726	318319	594	96	0.9281
rclB	CDS	318320	318567	248	26	0.922457
rclA	CDS	318676	320001	1326	238	0.910516
rclR	CDS	320227	321081	855	142	0.944749
ykgE	CDS	321608	322337	730	188	0.869295
ykgF	CDS	322338	323765	1428	505	0.874578
ykgG	CDS	323758	324453	696	188	0.861473
ykgH	CDS	324696	325364	669	95	0.924963
betA	CDS	325577	327247	1671	654	0.842166
betB	CDS	327248	328733	1486	847	0.767609
betI	CDS	328734	329334	601	313	0.759384
betT	CDS	329463	331496	2034	947	0.825459
yahV	CDS	331802	331876	75	3	0.977778
pdeL	CDS	332371	333459	1089	340	0.961557
yahB	CDS	333501	334433	933	171	0.897025
yahC	CDS	334525	335022	498	65	0.936515
yahD	CDS	335280	335924	645	131	0.927392
yahE	CDS	335925	336788	864	124	0.950213
yahF	CDS	336778	338325	1548	240	0.939223
yahG	CDS	338325	339743	1419	208	0.937835
yahH	CDS	339744	340089	346	94	0.838273
yahI	CDS	340165	341124	960	134	0.927938
yahJ	CDS	341125	342507	1383	330	0.871785
yahK	CDS	342884	343933	1050	2487	0.73316
yahL	CDS	344176	344991	816	91	0.941136
yahM	CDS	345404	345665	262	83	0.875241
yahN	CDS	345666	346337	672	145	0.859616
yahO	CDS	346484	346759	276	381	0.632251
prpR	CDS	346857	348443	1587	401	0.877959
prpB	CDS	348682	349572	891	1297	0.704516
prpC	CDS	350012	351214	1203	702	0.766427
prpD	CDS	351215	352705	1491	917	0.786412
prpE	CDS	352706	354592	1887	922	0.853198
codB	CDS	354922	356181	1260	370	0.824329
codA	CDS	356171	357454	1284	617	0.784583
cynR	CDS	357791	358690	900	196	0.886395
cynT	CDS	358799	359458	660	97	0.919572
cynS	CDS	359459	359991	533	2546	0.992265
cynX	CDS	359992	361146	1155	125	0.923401
lacA	CDS	361249	361860	612	129	0.923861
lacY	CDS	361926	363179	1254	156	0.928894
lacZ	CDS	363231	366305	3075	3494	0.991252
lacI	CDS	366428	367510	1083	367	0.833903
mhpR	CDS	367587	368420	834	332	0.844876
mhpA	CDS	368611	370275	1665	177	0.945868
mhpB	CDS	370276	371221	946	98	0.933533
mhpC	CDS	371222	372105	884	953	0.969901
mhpD	CDS	372106	372924	819	276	0.879201
mhpF	CDS	372921	373871	951	216	0.86299
mhpE	CDS	373868	374881	1014	271	0.850415
mhpT	CDS	375459	376670	1212	328	0.86359
yaiL	CDS	376772	377311	540	248	0.773701
frmB	CDS	377535	378368	834	248	0.8387
frmA	CDS	378462	379571	1110	682	0.775755
frmR	CDS	379572	379881	310	201	0.74667
yaiO	CDS	380069	380843	775	136	0.917268
yaiX	CDS	380844	382872	2029	850	0.858094
insC1	CDS	381351	381716	366	232	0.79063
insD1	CDS	381674	382579	906	465	0.838622
yaiP	CDS	382739	383935	1197	230	0.902648
ykiC	CDS	383936	384079	144	18	0.909722
yaiS	CDS	384059	384616	558	216	0.968207
tauA	CDS	385232	386194	963	126	0.916531
tauB	CDS	386195	386974	780	129	0.922173
tauC	CDS	386971	387798	828	112	0.903921
tauD	CDS	387795	388646	852	183	0.867486
hemB	CDS	388753	389727	975	825	0.726437
yaiT	CDS	390251	394418	4168	965	0.898746
ytiB	CDS	391592	391648	57	13	0.925776
insF2	CDS	391739	392605	867	261	0.843115
insE2	CDS	392602	392901	300	60	0.873778
iprA	CDS	394506	395129	624	76	0.936952
ampH	CDS	395130	396287	1158	404	0.844017
sbmA	CDS	396639	397859	1221	426	0.845332
yaiW	CDS	397860	398966	1107	387	0.839366
yaiY	CDS	399025	399333	309	215	0.914367
yaiZ	CDS	399593	399828	236	209	0.753244
ddlA	CDS	399829	400923	1095	743	0.771878
iraP	CDS	401386	401646	261	128	0.76784
phoA	CDS	401747	403162	1416	314	0.890217
psiF	CDS	403281	403601	321	318	0.666608
dgcC	CDS	403703	404818	1116	462	0.886523
proC	CDS	404819	405644	826	851	0.77585
yaiI	CDS	405764	406222	459	164	0.815081
aroL	CDS	406405	406929	525	388	0.723024
yaiA	CDS	406979	407170	192	317	0.580491
aroM	CDS	407428	408105	678	449	0.764232
ppnP	CDS	408177	408461	285	250	0.682442
ykiD	CDS	408947	409030	84	20	0.804762
rdgC	CDS	409108	410019	912	369	0.801696
mak	CDS	410144	411052	909	735	0.729952
araJ	CDS	411297	412481	1185	298	0.888064
sbcC	CDS	412607	415753	3147	699	0.907432
sbcD	CDS	415750	416952	1203	241	0.88885
phoB	CDS	417142	417831	690	272	0.788054
phoR	CDS	417889	419184	1296	387	0.837965
brnQ	CDS	419591	420910	1320	1572	0.728426
proY	CDS	420986	422359	1374	557	0.83089
malZ	CDS	422518	424332	1815	381	0.863206
acpH	CDS	424333	424918	586	210	0.838258
queA	CDS	425011	426081	1071	477	0.809992
tgt	CDS	426137	427264	1128	734	0.808518
yajC	CDS	427265	427646	382	597	0.681746
secD	CDS	427647	429494	1848	1776	0.766072
secF	CDS	429495	430476	982	918	0.696482
yajD	CDS	430605	430952	348	168	0.762452
tsx	CDS	431129	432013	885	1336	0.68094
yajI	CDS	432312	432851	540	77	0.904401
nrdR	CDS	433002	433454	453	499	0.709861
ribD	CDS	433455	434558	1104	950	0.72542
ribE	CDS	434647	435117	471	865	0.692856
nusB	CDS	435118	435556	439	752	0.674962
thiL	CDS	435634	436611	978	604	0.754605
pgpA	CDS	436589	437107	519	539	0.72008
yajO	CDS	437161	438135	975	1348	0.670746
dxs	CDS	438315	440177	1863	977	0.777081
ispA	CDS	440178	441101	924	567	0.754176
xseB	CDS	441101	441343	243	190	0.746762
thiI	CDS	441549	442997	1449	670	0.777147
yajL	CDS	443051	443641	591	277	0.784646
panE	CDS	443604	444515	912	436	0.777176
yajQ	CDS	444683	445174	492	741	0.632021
yajR	CDS	445302	446666	1365	398	0.846817
cyoE	CDS	446815	447705	891	2742	0.618307
cyoD	CDS	447706	448046	341	1261	0.614599
cyoC	CDS	448046	448660	615	2222	0.63866
cyoB	CDS	448650	450641	1992	10130	0.597302
cyoA	CDS	450642	451610	969	4298	0.610326
ampG	CDS	452070	453545	1476	910	0.894184
yajG	CDS	453589	454167	579	409	0.737474
bolA	CDS	454472	454789	318	1296	0.597251
tig	CDS	455133	456431	1299	3039	0.627962
clpP	CDS	456677	457300	624	1220	0.625877
clpX	CDS	457426	458700	1275	1915	0.698205
lon	CDS	458888	461242	2355	2685	0.758719
hupB	CDS	461451	461723	273	2376	0.572554
ppiD	CDS	461915	463786	1872	1335	0.750957
ybaV	CDS	463937	464308	372	77	0.864719
fadM	CDS	464402	464800	399	122	0.85402
queC	CDS	464852	465547	696	229	0.835473
ybaE	CDS	465612	467312	1701	440	0.874371
cof	CDS	467412	468230	819	597	0.904866
decR	CDS	468383	468870	488	494	0.69337
mdlA	CDS	468871	470643	1773	762	0.817106
mdlB	CDS	470636	472417	1782	682	0.873298
glnK	CDS	472598	472965	368	54	0.891506
amtB	CDS	472966	474252	1287	346	0.824533
tesB	CDS	474301	475161	861	378	0.80733
ybaY	CDS	475379	475951	573	1306	0.59998
ybaZ	CDS	475952	476371	420	340	0.817703
ybaA	CDS	476672	477025	354	486	0.627061
pdeB	CDS	477067	478617	1551	731	0.821638
ylaC	CDS	478781	479251	471	813	0.615878
maa	CDS	479367	479918	552	832	0.674527
hha	CDS	480090	480333	244	509	0.576693
tomB	CDS	480334	480708	375	477	0.735642
acrB	CDS	481254	484403	3150	2582	0.723575
acrA	CDS	484404	485619	1216	1196	0.7474
acrR	CDS	485761	486408	648	300	0.849074
mscK	CDS	486536	489898	3363	812	0.88124
ybaM	CDS	490110	490284	175	83	0.731704
priC	CDS	490285	490812	528	155	0.864797
ybaN	CDS	490882	491259	378	181	0.784253
apt	CDS	491412	491963	552	434	0.719487
dnaX	CDS	492092	494023	1932	983	0.79156
ybaB	CDS	494076	494405	330	640	0.62464
recR	CDS	494405	495010	606	521	0.782815
htpG	CDS	495120	496994	1875	2065	0.696162
adk	CDS	497175	497819	645	1010	0.674339
hemH	CDS	498055	499017	963	455	0.8087
aes	CDS	499014	499973	960	229	0.844537
gsk	CDS	500125	501429	1305	592	0.781029
ybaL	CDS	501562	503238	1677	1044	0.750842
fsr	CDS	503476	504696	1221	363	0.854838
ushA	CDS	504914	506566	1653	912	0.757435
ybaK	CDS	506567	507082	516	192	0.790112
chiX	ncRNA	507133	507307	175	1101	0.848486
ybaP	CDS	507286	508080	795	891	0.91519
ybaQ	CDS	508218	508559	342	238	0.751069
copA	CDS	508875	511379	2505	1203	0.794407
glsA	CDS	511641	512575	935	2029	0.634413
ybaT	CDS	512576	513868	1293	1805	0.696018
cueR	CDS	513993	514400	408	369	0.71645
ybbJ	CDS	514401	514859	459	395	0.707802
qmcA	CDS	514856	515773	918	631	0.795305
fetA	CDS	515919	516596	678	125	0.889782
fetB	CDS	516583	517362	780	198	0.877907
cnoX	CDS	517425	518279	855	853	0.734108
ybbO	CDS	518340	519149	810	261	0.816768
tesA	CDS	519139	519765	627	228	0.826198
ybbA	CDS	519733	520419	687	280	0.840029
ybbP	CDS	520416	522830	2415	618	0.897221
rhsD	CDS	523261	527541	4281	1071	0.92371
ybbC	CDS	527542	527949	408	85	0.880075
ylbG	CDS	529645	530016	372	74	0.875254
selU	CDS	530132	531226	1095	347	0.924659
allS	CDS	531295	532221	927	100	0.931521
allA	CDS	532451	532933	483	98	0.914522
allR	CDS	533011	533826	816	3151	0.840068
allZ	ncRNA	533609	533915	307	3749	0.770646
gcl	CDS	533916	535697	1782	489	0.95716
hyi	CDS	535698	536486	789	96	0.930159
glxR	CDS	536586	537464	879	88	0.948883
ybbW	CDS	537633	539087	1455	168	0.942579
allB	CDS	539147	540508	1362	184	0.938725
ybbY	CDS	540565	541866	1302	212	0.935948
glxK	CDS	541867	543033	1167	145	0.910818
allE	CDS	543261	544056	796	254	0.951569
allC	CDS	544057	545292	1236	152	0.919051
allD	CDS	545293	546363	1071	144	0.953042
fdrA	CDS	546680	548347	1668	168	0.960453
ylbE	CDS	548348	549616	1269	210	0.955743
ylbF	CDS	549617	550442	826	70	0.957835
ybcF	CDS	550439	551332	894	234	0.943603
purK	CDS	551527	552594	1068	262	0.871923
purE	CDS	552591	553100	510	146	0.84722
lpxH	CDS	553218	553940	723	320	0.853786
ppiB	CDS	553941	554437	497	1002	0.658201
cysS	CDS	554611	555996	1386	657	0.842305
ybcI	CDS	555997	556553	557	171	0.921226
ybcJ	CDS	556661	556874	214	120	0.786371
folD	CDS	556875	557741	867	549	0.742014
sfmA	CDS	558212	558754	543	66	0.928009
sfmC	CDS	558974	559696	723	83	0.922228
sfmD	CDS	559697	562300	2604	606	0.957087
sfmH	CDS	562301	563319	1019	130	0.955915
sfmF	CDS	563320	563847	528	184	0.950346
fimZ	CDS	563848	564480	633	47	0.958153
intD	CDS	564815	565978	1164	345	0.819182
renD	CDS	566684	568247	1564	784	0.827563
insE3	CDS	566842	567141	300	277	0.763213
insF3	CDS	567138	568004	867	352	0.830037
emrE	CDS	568315	568647	333	830	0.971453
ylcJ	CDS	568695	568844	150	16	0.905833
ybcK	CDS	568902	570428	1527	209	0.925059
ybcL	CDS	570893	571453	561	149	0.905837
ybcM	CDS	571454	572251	798	187	0.903964
ylcH	CDS	572368	572469	102	12	0.900327
ybcN	CDS	572466	572921	456	64	0.946957
ninE	CDS	572921	573091	171	70	0.92264
ybcO	CDS	573084	573374	291	57	0.927594
rusA	CDS	573371	573733	363	89	0.922772
ylcG	CDS	573730	573870	141	9	0.93617
quuD	CDS	573956	574339	384	70	0.923661
nmpC	CDS	574529	576825	2297	6474	0.663134
insH2	CDS	574737	575717	981	4049	0.611977
essD	CDS	577398	577613	216	191	0.963181
rrrD	CDS	577613	578110	498	80	0.903062
rzpD	CDS	578107	578568	462	94	0.900939
rzoD	CDS	578327	578509	183	47	0.89943
borD	CDS	578600	578893	294	138	0.762003
ybcV	CDS	579184	579594	411	64	0.938869
ybcW	CDS	579880	580086	207	27	0.918948
ylcI	CDS	580251	580445	195	21	0.910867
nohD	CDS	580834	581379	546	74	0.933125
tfaD	CDS	581534	582097	564	114	0.912934
tfaX	CDS	582875	583060	186	290	0.973637
appY	CDS	583681	584430	750	271	0.925614
ompT	CDS	584680	585633	954	918	0.699933
envY	CDS	586147	586908	762	97	0.9259
ybcH	CDS	587091	587981	891	189	0.861145
nfrA	CDS	587982	590954	2973	653	0.886459
nfrB	CDS	590941	593178	2238	567	0.906597
cusS	CDS	593328	594770	1443	273	0.889777
cusR	CDS	594760	595443	684	151	0.877299
cusC	CDS	595600	596973	1374	130	0.946053
cusF	CDS	597131	597478	348	21	0.950055
cusB	CDS	597479	598713	1235	119	0.941313
cusA	CDS	598714	601857	3144	346	0.940854
pheP	CDS	601959	603335	1377	494	0.819837
ybdG	CDS	603416	604663	1248	281	0.847103
nfsB	CDS	604771	605424	654	536	0.698309
ybdF	CDS	605518	605886	369	89	0.892177
ybdJ	CDS	605951	606199	249	76	0.830903
ybdK	CDS	606265	607383	1119	602	0.758538
sokE	ncRNA	607673	607835	163	228	0.918469
hokE	CDS	607836	607988	153	81	0.891471
insL2	CDS	608065	609177	1113	1568	0.727006
entD	CDS	609459	610079	621	126	0.874907
fepA	CDS	610254	612494	2241	994	0.792216
fes	CDS	612737	613939	1203	803	0.774972
ybdZ	CDS	613940	614160	221	100	0.829683
entF	CDS	614157	618038	3882	1809	0.811242
fepE	CDS	618254	619387	1134	174	0.923777
fepC	CDS	619384	620199	816	178	0.902938
fepG	CDS	620196	621188	993	214	0.874928
fepD	CDS	621185	622189	1005	494	0.865245
entS	CDS	622300	623550	1251	498	0.855983
fepB	CDS	623551	624510	960	304	0.827296
entC	CDS	624885	626069	1185	829	0.777397
entE	CDS	626070	627680	1611	1320	0.850223
entB	CDS	627681	628551	871	617	0.766454
entA	CDS	628551	629297	747	452	0.806026
entH	CDS	629298	629713	416	165	0.790079
cstA	CDS	629894	631999	2106	4263	0.697671
ybdD	CDS	632182	632388	207	177	0.703949
hcxA	CDS	632389	633477	1089	1052	0.876183
ybdL	CDS	633586	634746	1161	240	0.867672
ybdM	CDS	634747	635376	630	119	0.904829
ybdN	CDS	635349	636569	1221	277	0.933022
ybdO	CDS	636716	637618	903	211	0.907202
dsbG	CDS	637827	638573	747	209	0.843386
ahpC	CDS	638945	639508	564	11541	0.569452
ahpF	CDS	639753	641318	1566	2790	0.701777
uspG	CDS	641439	641867	429	1471	0.586516
ybdR	CDS	642088	643326	1239	597	0.916728
yldA	CDS	643327	643419	93	17	0.886781
rnk	CDS	643557	643967	411	200	0.77927
rna	CDS	644197	645003	807	364	0.806324
citT	CDS	645117	646580	1464	200	0.921926
citG	CDS	646631	647509	879	129	0.936494
citX	CDS	647484	648038	555	78	0.922338
citF	CDS	648039	649571	1533	132	0.930459
citE	CDS	649572	650490	919	113	0.944081
citD	CDS	650487	650797	311	33	0.922537
citC	CDS	650798	651856	1059	106	0.933312
dpiB	CDS	652235	653893	1659	389	0.903936
dpiA	CDS	653862	654542	681	116	0.898881
dcuC	CDS	654583	655968	1386	330	0.871735
pagP	CDS	656557	657117	561	200	0.838824
cspE	CDS	657292	657501	210	4176	0.549238
crcB	CDS	657555	657938	384	218	0.75215
tatE	CDS	658947	659150	204	306	0.642157
lipA	CDS	659251	660216	966	1017	0.692042
ybeF	CDS	660425	661378	954	349	0.904888
lipB	CDS	661637	662278	642	757	0.714846
ybeD	CDS	662379	662642	264	927	0.572035
dacA	CDS	662752	663963	1212	813	0.790152
rlpA	CDS	664102	665200	1099	862	0.741319
mrdB	CDS	665201	666315	1115	766	0.803295
mrdA	CDS	666316	668217	1902	668	0.81552
rlmH	CDS	668218	668715	498	286	0.771674
rsfS	CDS	668716	669036	321	234	0.728786
cobC	CDS	669296	669930	635	180	0.846719
nadD	CDS	669931	670573	643	277	0.789699
holA	CDS	670574	671605	1032	518	0.783013
lptE	CDS	671605	672200	596	425	0.720438
leuS	CDS	672201	674783	2583	2904	0.710903
ybeL	CDS	675018	675500	483	843	0.650732
ybeQ	CDS	675570	676547	978	210	0.882335
ybeR	CDS	676711	677418	708	72	0.927613
djlB	CDS	677415	678842	1428	283	0.942594
ybeT	CDS	678843	679406	564	68	0.926053
ybeU	CDS	679508	680215	708	109	0.900003
djlC	CDS	680212	681663	1452	189	0.909248
hscC	CDS	681723	683393	1671	1340	0.987598
rihA	CDS	683477	684412	936	613	0.745899
gltL	CDS	684530	685255	726	320	0.795463
gltK	CDS	685255	685929	675	273	0.814609
gltJ	CDS	685929	686669	741	385	0.766805
gltI	CDS	686839	687747	909	2466	0.799792
insH3	CDS	687997	688977	981	4232	0.67853
lnt	CDS	689343	690881	1539	807	0.806104
ybeX	CDS	690882	691784	903	1074	0.671802
ybeY	CDS	691874	692341	468	320	0.693376
ybeZ	CDS	692338	693378	1041	1279	0.711466
miaB	CDS	693531	694955	1425	979	0.753853
ubiF	CDS	695101	696276	1176	1252	0.77896
asnB	CDS	697513	699177	1665	424	0.851864
umpH	CDS	699574	700326	753	396	0.764001
nagC	CDS	700374	701594	1221	599	0.791773
nagA	CDS	701595	702751	1157	519	0.794217
nagB	CDS	702811	703611	801	608	0.763121
nagE	CDS	703944	705890	1947	1632	0.732101
glnS	CDS	706093	707757	1665	1976	0.749163
chiP	CDS	708334	709740	1407	239	0.955729
chiQ	CDS	709790	710116	327	70	0.878986
fur	CDS	710200	710646	447	536	0.684848
uof	CDS	710639	710725	87	102	0.729322
fldA	CDS	710935	711465	531	781	0.688388
ybfE	CDS	711605	711898	294	104	0.825222
ybfF	CDS	712038	712802	765	222	0.846706
seqA	CDS	712987	713557	571	434	0.7402
pgm	CDS	713558	715198	1641	1418	0.744468
ybfP	CDS	715412	715906	495	72	0.940348
potE	CDS	716946	718265	1320	232	0.923406
speF	CDS	718262	720460	2199	252	0.933812
speFL	CDS	720718	720822	105	9	0.943915
kdpE	CDS	721056	721733	678	180	0.850066
kdpD	CDS	721730	724414	2685	756	0.864187
kdpC	CDS	724407	724987	581	114	0.88139
kdpB	CDS	724988	727036	2049	307	0.91706
kdpA	CDS	727037	728732	1696	310	0.921413
kdpF	CDS	728732	728821	90	16	0.861111
ybfA	CDS	729134	729340	207	1499	0.558292
rhsC	CDS	729583	733776	4194	1458	0.849273
ybfB	CDS	733776	734102	327	34	0.918151
ybfC	CDS	735650	736219	570	138	0.909179
ybfQ	CDS	736445	736699	255	18	0.953813
ybfD	CDS	738092	738853	762	63	0.931571
ybgA	CDS	739001	739510	510	329	0.736426
phr	CDS	739507	740925	1419	620	0.819571
dtpD	CDS	741075	742556	1482	344	0.867476
ybgI	CDS	742827	743570	744	744	0.71509
pxpB	CDS	743571	744249	679	704	0.735904
pxpC	CDS	744243	745175	933	771	0.747841
pxpA	CDS	745165	745934	770	266	0.830329
nei	CDS	745935	746726	792	212	0.868461
abrB	CDS	746723	747769	1047	373	0.924224
ybgO	CDS	747921	748982	1062	186	0.913209
ybgP	CDS	748979	749721	743	107	0.910278
ybgQ	CDS	749722	752169	2448	562	0.941793
ybgD	CDS	752229	752795	567	59	0.934565
gltA	CDS	753185	754468	1284	6516	0.605155
ybgV	CDS	754658	754690	33	275	0.587107
ybgU	CDS	754674	754781	108	247	0.662131
sdhC	CDS	755177	755566	390	1984	0.551481
sdhD	CDS	755560	755907	348	1585	0.570178
sdhA	CDS	755907	757673	1767	5990	0.622468
sdhB	CDS	757674	758405	732	1667	0.588608
sucA	CDS	758706	761507	2802	7609	0.63619
sucB	CDS	761508	762739	1232	4608	0.62718
sucC	CDS	763014	764180	1167	4035	0.613243
sucD	CDS	764180	765049	870	3403	0.628481
sdhX	ncRNA	765030	765170	141	335	0.739071
mngR	CDS	765153	765875	723	174	0.860241
mngA	CDS	765984	767977	1994	255	0.937662
mngB	CDS	767978	770611	2634	538	0.872262
cydA	CDS	771458	773026	1569	10906	0.596302
cydB	CDS	773027	774181	1155	9726	0.592017
cydX	CDS	774182	774309	128	1568	0.504953
ybgE	CDS	774309	774602	294	1578	0.627941
ybgC	CDS	774752	775156	405	246	0.768744
tolQ	CDS	775153	775845	693	514	0.752798
tolR	CDS	775846	776277	432	298	0.77307
tolA	CDS	776342	777607	1266	772	0.774667
tolB	CDS	777740	779032	1293	2300	0.70556
pal	CDS	779033	779597	565	2395	0.573772
cpoB	CDS	779598	780389	792	656	0.719924
nadA	CDS	782085	783128	1044	311	0.925642
pnuC	CDS	783129	783885	757	300	0.787539
zitB	CDS	783882	784823	942	340	0.840783
ybgS	CDS	784937	785317	381	852	0.661769
aroG	CDS	785633	786685	1053	891	0.719044
gpmA	CDS	786843	787595	753	5244	0.604974
galM	CDS	787797	788837	1041	782	0.71581
galK	CDS	788831	789979	1149	2266	0.932837
galT	CDS	789980	791029	1050	553	0.790078
galE	CDS	791030	792055	1026	610	0.7666
modF	CDS	792316	793788	1473	504	0.91842
modE	CDS	793856	794644	789	236	0.850508
acrZ	CDS	794773	794922	150	138	0.702705
modA	CDS	795089	795862	774	3037	0.620659
modB	CDS	795862	796553	692	1124	0.683117
modC	CDS	796554	797612	1059	721	0.741405
ybhA	CDS	797613	798431	819	241	0.841863
pgl	CDS	798586	799581	996	1817	0.672888
ybhD	CDS	799622	800575	954	173	0.92617
ybhH	CDS	800759	801811	1053	258	0.965959
ybhI	CDS	801887	803320	1434	162	0.944754
ybhJ	CDS	803503	805764	2262	349	0.912499
ybhC	CDS	805998	807281	1284	793	0.79646
ybhB	CDS	807433	807909	477	467	0.730125
bioA	CDS	807968	809257	1290	633	0.771053
bioB	CDS	809344	810384	1041	482	0.786078
bioF	CDS	810381	811535	1155	377	0.851002
bioC	CDS	811522	812277	756	150	0.867284
bioD	CDS	812270	812947	678	143	0.868443
uvrB	CDS	813526	815547	2022	3870	0.646658
ybhK	CDS	815739	816647	909	442	0.804459
moaA	CDS	817044	818033	990	701	0.750782
moaB	CDS	818034	818567	534	804	0.666965
moaC	CDS	818568	819055	488	405	0.779726
moaD	CDS	819048	819294	247	261	0.777638
moaE	CDS	819295	819747	453	512	0.732107
ybhL	CDS	819884	820588	705	1320	0.643127
ybhM	CDS	820793	821541	749	198	0.906906
ybhN	CDS	821542	822498	957	248	0.864934
clsB	CDS	822498	823739	1242	260	0.877772
ybhP	CDS	823736	824497	762	175	0.869029
ybhQ	CDS	824630	825040	411	494	0.722214
ybhR	CDS	825002	826118	1117	377	0.821953
ybhS	CDS	826119	827252	1134	404	0.821267
ybhF	CDS	827245	828981	1737	630	0.814886
ybhG	CDS	828974	829972	999	496	0.768587
cecR	CDS	829972	830643	672	258	0.783465
rhlE	CDS	830872	832236	1365	931	0.82808
ybiA	CDS	832468	832950	483	331	0.911736
dinG	CDS	833070	835220	2151	942	0.82745
ybiB	CDS	835221	836210	990	588	0.762781
hcxB	CDS	836351	837436	1086	670	0.828432
zbiJ	ncRNA	837415	837551	137	999	0.738929
ybiE	CDS	837503	837562	60	533	0.790588
ybiJ	CDS	837665	837925	261	487	0.697837
ybiI	CDS	838190	838456	267	79	0.78756
ybiX	CDS	838530	839207	678	123	0.886647
fiu	CDS	839249	841531	2283	985	0.933359
mcbA	CDS	841796	842056	261	234	0.772636
rlmF	CDS	842332	843258	927	236	0.863767
ybiO	CDS	843255	845480	2226	491	0.901531
glnQ	CDS	845741	846463	723	822	0.650497
glnP	CDS	846460	847119	660	879	0.705511
glnH	CDS	847258	848004	747	2287	0.599411
dps	CDS	848408	848911	504	15823	0.574923
rhtA	CDS	849210	850097	888	356	0.931072
yliM	CDS	850332	850397	66	68	0.610071
ompX	CDS	850450	850965	516	5164	0.599236
opgE	CDS	851014	852597	1584	462	0.833489
rybA	ncRNA	852665	853084	420	6987	0.899403
mntS	CDS	852869	852997	129	1135	0.564382
mntR	CDS	853183	853650	468	343	0.736943
ybiR	CDS	853647	854765	1119	378	0.801254
ldtB	CDS	854824	855744	921	756	0.748786
ybiT	CDS	855963	857555	1593	1065	0.756698
ybiU	CDS	857796	859061	1266	252	0.876671
ybiV	CDS	859213	860028	816	154	0.898682
ybiW	CDS	860174	862606	2433	423	0.951124
ybiY	CDS	862607	863511	905	91	0.952389
fsaA	CDS	863642	864304	663	114	0.881612
moeB	CDS	864380	865129	750	293	0.798303
moeA	CDS	865129	866364	1236	810	0.792619
iaaA	CDS	866568	867533	966	468	0.782883
gsiA	CDS	867520	869391	1872	745	0.843636
gsiB	CDS	869392	870949	1558	469	0.841994
gsiC	CDS	870950	871887	938	175	0.873938
gsiD	CDS	871888	872801	914	169	0.876186
pdeI	CDS	872979	875327	2349	204	0.944294
dgcI	CDS	875328	876663	1336	161	0.952259
rimO	CDS	876710	878035	1326	415	0.858942
bssR	CDS	878248	878631	384	3216	0.520401
yliI	CDS	878742	879857	1116	483	0.821165
gstB	CDS	879854	880480	627	413	0.739661
dacC	CDS	880727	881929	1203	890	0.751653
deoR	CDS	881976	882734	759	246	0.838952
ybjG	CDS	882792	883388	597	208	0.838052
mdfA	CDS	883673	884905	1233	392	0.819835
ybjH	CDS	884946	885230	285	73	0.865273
ybjI	CDS	885316	886131	816	198	0.840983
ybjJ	CDS	886131	887339	1209	307	0.852639
rcdA	CDS	887423	887959	537	188	0.806807
rybB	ncRNA	887959	888105	147	7471	0.930854
ybjL	CDS	888134	889819	1686	1759	0.70593
ybjM	CDS	890089	890466	378	736	0.654575
grxA	CDS	890467	890753	287	665	0.5778
ybjC	CDS	890913	891200	288	115	0.822796
nfsA	CDS	891184	891906	723	382	0.773848
rimK	CDS	891967	892869	903	294	0.823182
ybjN	CDS	892957	893433	477	218	0.78174
potF	CDS	893784	894896	1113	243	0.885118
potG	CDS	894991	896124	1134	141	0.927858
potH	CDS	896125	897087	963	196	0.944603
potI	CDS	897084	897929	846	133	0.908326
ybjO	CDS	897989	898477	489	187	0.889603
rlmC	CDS	898518	899645	1128	270	0.896474
artJ	CDS	899844	900575	732	119	0.89885
artM	CDS	900866	901534	669	437	0.764199
artQ	CDS	901534	902256	723	679	0.730979
artI	CDS	902257	902988	732	1366	0.63759
artP	CDS	902989	903734	746	1016	0.712118
ybjP	CDS	903952	904467	516	852	0.68208
ybjQ	CDS	904593	904916	324	266	0.759677
amiD	CDS	904913	905743	831	441	0.774495
ybjS	CDS	905740	906753	1014	419	0.778563
ybjT	CDS	906852	908282	1431	496	0.824745
ltaE	CDS	908283	909330	1048	719	0.767925
poxB	CDS	909331	911049	1719	2897	0.683279
hcr	CDS	911182	912161	980	599	0.721643
hcp	CDS	912162	913814	1653	1667	0.684829
lysO	CDS	913958	914857	900	175	0.888248
aqpZ	CDS	915352	916047	696	281	0.798743
ybjD	CDS	916473	918131	1659	484	0.855499
ybjX	CDS	918128	919120	993	731	0.732793
macA	CDS	919235	920350	1116	238	0.891698
macB	CDS	920347	922293	1947	655	0.870685
cspD	CDS	922366	922590	225	1561	0.540434
yljB	CDS	922740	922814	75	63	0.723386
clpS	CDS	922913	923263	351	550	0.730857
clpA	CDS	923264	925540	2277	4949	0.662154
infA	CDS	926225	926443	219	958	0.618574
aat	CDS	926728	927432	705	284	0.80004
cydC	CDS	927474	929195	1722	741	0.826263
cydD	CDS	929196	930962	1767	718	0.802197
trxB	CDS	931085	932050	966	746	0.722251
lrp	CDS	932595	933089	495	259	0.773574
ftsK	CDS	933224	937213	3990	2210	0.772749
lolA	CDS	937372	937993	622	361	0.73796
rarA	CDS	937994	939337	1344	607	0.829657
serS	CDS	939428	940720	1293	2590	0.647469
dmsA	CDS	940959	943403	2445	559	0.861193
dmsB	CDS	943404	944032	629	147	0.848902
dmsC	CDS	944033	944896	864	341	0.805457
ycaC	CDS	944897	945557	661	864	0.67905
ycaD	CDS	945871	947019	1149	803	0.781701
ycaM	CDS	947229	948659	1431	257	0.904187
ycaN	CDS	948660	949568	909	232	0.958632
ycaK	CDS	949668	950258	591	61	0.933677
pflA	CDS	950340	951080	741	857	0.69767
pflB	CDS	951272	953554	2283	18653	0.536223
focA	CDS	953609	954466	858	1348	0.713295
ycaO	CDS	954872	956632	1761	645	0.816147
ycaP	CDS	956762	957454	693	136	0.877769
serC	CDS	957653	958741	1089	903	0.743661
aroA	CDS	958812	960095	1284	325	0.871908
ycaL	CDS	960264	961028	765	79	0.933333
cmk	CDS	961201	961884	684	775	0.721556
rpsA	CDS	961995	963668	1674	24335	0.556169
ihfB	CDS	963828	964112	285	1425	0.619533
ycaI	CDS	964320	966584	2265	554	0.914293
msbA	CDS	966585	968369	1785	1347	0.737494
lpxK	CDS	968366	969388	1023	612	0.799206
ycaQ	CDS	969389	970621	1233	433	0.872605
ycaR	CDS	970673	970855	183	253	0.659625
kdsB	CDS	970852	971598	747	762	0.690493
ycbJ	CDS	971752	972645	894	408	0.787406
elyC	CDS	972622	973401	780	228	0.84892
cmoM	CDS	973537	974322	786	487	0.800725
mukF	CDS	974319	975641	1323	501	0.831181
mukE	CDS	975622	976326	705	402	0.753805
mukB	CDS	976326	980786	4461	3482	0.737874
ldtD	CDS	981047	982894	1848	938	0.806225
mepK	CDS	983075	983649	575	610	0.711053
gloC	CDS	983650	984297	648	845	0.6753
aspC	CDS	984519	985709	1191	1658	0.659671
ompF	CDS	985894	986982	1089	1257	0.705648
asnS	CDS	987585	988985	1401	1950	0.700732
pncB	CDS	989154	990356	1203	746	0.764837
pepN	CDS	990622	993234	2613	3526	0.691027
ssuB	CDS	993277	994044	768	123	0.892605
ssuC	CDS	994041	994842	802	52	0.948398
ssuD	CDS	994843	995988	1146	196	0.950947
ssuA	CDS	995985	996944	960	59	0.948393
ssuE	CDS	996937	997512	576	47	0.948101
elfA	CDS	997868	998407	540	57	0.945582
elfD	CDS	998490	999215	726	77	0.941344
elfC	CDS	999216	1001816	2601	216	0.94107
elfG	CDS	1001807	1002877	1071	155	0.929936
ycbU	CDS	1002878	1003431	554	48	0.932912
ycbV	CDS	1003432	1003954	523	56	0.92543
ycbF	CDS	1003947	1004657	711	101	0.8973
pyrD	CDS	1004768	1005778	1011	203	0.847125
zapC	CDS	1005952	1006494	543	204	0.805185
ycbX	CDS	1006491	1007600	1110	383	0.811759
rlmL	CDS	1007844	1009952	2109	1211	0.76683
uup	CDS	1009953	1011871	1919	1121	0.750231
pqiA	CDS	1012001	1013258	1258	431	0.830038
pqiB	CDS	1013259	1014899	1641	569	0.822761
pqiC	CDS	1014896	1015459	564	293	0.80865
rmf	CDS	1015715	1015882	168	8263	0.580948
fabA	CDS	1015952	1016470	519	1978	0.590587
ycbZ	CDS	1016539	1018299	1761	1069	0.747989
matP	CDS	1018485	1018937	453	193	0.761647
ompA	CDS	1019013	1020053	1041	33930	0.556279
sulA	CDS	1020410	1020919	510	488	0.678512
sxy	CDS	1021138	1021767	630	202	0.824265
yccS	CDS	1021730	1023883	2154	605	0.849236
yccF	CDS	1023884	1024348	465	111	0.845413
helD	CDS	1024471	1026525	2055	832	0.816729
mgsA	CDS	1026526	1027015	490	464	0.723874
yccT	CDS	1027111	1027773	663	497	0.956733
yccU	CDS	1027946	1028359	414	651	0.715432
hspQ	CDS	1028404	1028721	318	885	0.664233
rlmI	CDS	1028779	1029969	1191	744	0.829648
yccX	CDS	1030064	1030342	279	210	0.751528
tusE	CDS	1030339	1030668	330	197	0.782018
yccA	CDS	1030759	1031418	660	2036	0.672148
hyaA	CDS	1032139	1033257	1119	364	0.842496
hyaB	CDS	1033254	1035047	1794	388	0.873344
hyaC	CDS	1035048	1035773	726	128	0.879584
hyaD	CDS	1035770	1036357	588	190	0.86382
hyaE	CDS	1036354	1036752	399	61	0.90316
hyaF	CDS	1036749	1037606	858	121	0.898255
appC	CDS	1037740	1039284	1545	424	0.870889
appB	CDS	1039285	1040432	1148	258	0.866509
appX	CDS	1040433	1040537	105	25	0.838095
appA	CDS	1040617	1041915	1299	392	0.901793
etk	CDS	1042030	1044210	2181	380	0.913861
etp	CDS	1044211	1044676	466	52	0.925718
gfcE	CDS	1044664	1045803	1140	123	0.926922
gfcD	CDS	1045849	1047945	2097	258	0.937245
gfcC	CDS	1047945	1048691	747	47	0.953032
gfcB	CDS	1048688	1049332	645	57	0.950578
gfcA	CDS	1049439	1049744	306	39	0.901709
insA4	CDS	1049833	1050108	276	99	0.819316
insB4	CDS	1050027	1050530	504	103	0.853117
cspH	CDS	1050963	1051175	213	101	0.766978
cspG	CDS	1051461	1051673	213	540	0.625648
ymcF	CDS	1051674	1051872	199	225	0.651614
ymcE	CDS	1051847	1052077	231	139	0.832041
gnsA	CDS	1052067	1052240	174	83	0.832364
yccM	CDS	1052289	1053362	1074	195	0.884167
torS	CDS	1053434	1056178	2745	616	0.961367
torT	CDS	1056261	1057289	1029	150	0.913677
torR	CDS	1057262	1057954	693	135	0.88921
torC	CDS	1058084	1059256	1173	93	0.95049
torA	CDS	1059256	1061802	2547	267	0.945555
torD	CDS	1061799	1062398	600	271	0.841679
cbpM	CDS	1062550	1062855	306	650	0.650327
cbpA	CDS	1062855	1063775	921	1869	0.650672
yccE	CDS	1064036	1065292	1257	98	0.945075
agp	CDS	1065585	1066826	1242	1531	0.682588
yccJ	CDS	1066827	1067111	285	1449	0.591198
wrbA	CDS	1067112	1067708	597	6186	0.635973
ymdF	CDS	1068081	1068254	174	1203	0.565459
rutG	CDS	1068511	1069839	1329	754	0.956087
rutF	CDS	1069840	1070364	525	93	0.925714
rutE	CDS	1070365	1070964	600	118	0.942655
rutD	CDS	1070965	1071765	801	74	0.945878
rutC	CDS	1071766	1072170	405	30	0.950453
rutB	CDS	1072171	1072863	693	74	0.925393
rutA	CDS	1072863	1074011	1149	130	0.973382
rutR	CDS	1074242	1074919	678	167	0.857762
putA	CDS	1074920	1078882	3963	7424	0.705057
ymdG	CDS	1079120	1079146	27	12	0.845679
putP	CDS	1079305	1080813	1509	1650	0.738388
efeO	CDS	1082243	1083375	1133	229	0.867396
efeB	CDS	1083376	1084647	1272	278	0.858394
phoH	CDS	1084992	1086056	1065	500	0.819159
pgaD	CDS	1086106	1086520	415	71	0.931003
pgaC	CDS	1086521	1087846	1326	99	0.952062
pgaB	CDS	1087839	1089865	2027	181	0.946755
pgaA	CDS	1089866	1092289	2424	212	0.934994
dgcT	CDS	1092876	1094234	1359	162	0.92608
insF4	CDS	1094275	1095141	867	139	0.902923
insE4	CDS	1095138	1095437	300	37	0.91973
ycdU	CDS	1095843	1096829	987	79	0.939941
ghrA	CDS	1097886	1098824	939	457	0.796625
ycdX	CDS	1098879	1099616	738	470	0.779525
ycdY	CDS	1099617	1100194	578	329	0.779688
ycdZ	CDS	1100296	1100787	492	239	0.799699
csgG	CDS	1100851	1101684	834	113	0.913722
csgF	CDS	1101685	1102127	443	26	0.957111
csgE	CDS	1102128	1102545	418	21	0.962064
csgD	CDS	1102546	1103196	651	88	0.927
csgB	CDS	1103951	1104406	456	49	0.939357
csgA	CDS	1104447	1104902	456	83	0.901527
csgC	CDS	1104961	1105293	333	13	0.966505
ymdA	CDS	1105414	1105725	312	28	0.932234
ymdB	CDS	1105820	1106354	535	294	0.776858
clsC	CDS	1106355	1107776	1422	467	0.851563
opgC	CDS	1107777	1108941	1165	222	0.902656
opgG	CDS	1109335	1110870	1536	1790	0.691568
opgH	CDS	1110863	1113406	2544	2248	0.725542
yceK	CDS	1113579	1113806	228	882	0.60763
msyB	CDS	1113807	1114181	375	1609	0.562897
mdtG	CDS	1114264	1115490	1227	556	0.804055
lpxL	CDS	1115662	1116582	921	429	0.762033
trhO	CDS	1116807	1117859	1053	470	0.912024
yceI	CDS	1117901	1118476	576	73	0.916453
yceJ	CDS	1118477	1119046	570	58	0.940109
yceO	CDS	1119307	1119467	161	29	0.950525
solA	CDS	1119468	1120586	1119	318	0.852687
bssS	CDS	1120701	1120955	255	302	0.662096
dinI	CDS	1121242	1121487	246	78	0.814363
pyrC	CDS	1121561	1122607	1047	523	0.776608
yceB	CDS	1122713	1123273	561	237	0.804877
grxB	CDS	1123407	1124054	648	1122	0.68411
mdtH	CDS	1124118	1125326	1209	623	0.879734
rimJ	CDS	1125562	1126156	595	227	0.783134
yceH	CDS	1126157	1126805	649	363	0.826005
yceM	CDS	1126806	1127729	924	322	0.792087
murJ	CDS	1127839	1129374	1536	381	0.852166
flgN	CDS	1129375	1129830	456	64	0.893572
flgM	CDS	1129831	1130128	298	108	0.953704
flgA	CDS	1130204	1130863	660	98	0.907081
flgB	CDS	1131018	1131434	417	41	0.92952
flgC	CDS	1131435	1131853	419	46	0.925599
flgD	CDS	1131854	1132573	720	94	0.924439
flgE	CDS	1132574	1133782	1209	153	0.917401
flgF	CDS	1133783	1134557	775	135	0.950519
flgG	CDS	1134729	1135511	783	89	0.926313
flgH	CDS	1135564	1136273	710	97	0.936707
flgI	CDS	1136274	1137371	1098	356	0.967709
flgJ	CDS	1137371	1138312	942	76	0.943122
flgK	CDS	1138378	1140021	1644	162	0.94117
flgL	CDS	1140022	1140986	965	169	0.89698
flgO	ncRNA	1140966	1141132	167	34	0.897147
rne	CDS	1141182	1144367	3186	3726	0.686275
yceQ	CDS	1144502	1144822	321	192	0.80893
rluC	CDS	1144940	1145899	960	370	0.836903
yceF	CDS	1146011	1146595	585	329	0.762663
sraB	ncRNA	1146569	1146793	225	233	0.735222
yceD	CDS	1146794	1147315	522	1234	0.680623
rpmF	CDS	1147367	1147540	174	897	0.621619
plsX	CDS	1147621	1148691	1071	783	0.800722
fabH	CDS	1148759	1149712	954	1795	0.69441
fabD	CDS	1149713	1150657	945	2105	0.659514
fabG	CDS	1150658	1151404	747	1780	0.686606
acpP	CDS	1151615	1151851	237	2741	0.473507
fabF	CDS	1151939	1153180	1242	1818	0.670329
pabC	CDS	1153300	1154111	812	302	0.852975
mltG	CDS	1154112	1155134	1023	317	0.83451
tmk	CDS	1155124	1155765	642	250	0.863514
holB	CDS	1155762	1156766	1005	511	0.822529
ycfH	CDS	1156767	1157574	808	823	0.735562
ptsG	CDS	1157869	1159302	1434	3599	0.632699
fhuE	CDS	1159362	1161551	2190	378	0.890476
hinT	CDS	1161885	1162246	362	354	0.683132
ycfL	CDS	1162247	1162637	391	308	0.71955
lpoB	CDS	1162638	1163279	642	810	0.688943
thiK	CDS	1163260	1164094	835	406	0.842665
nagZ	CDS	1164095	1165120	1026	807	0.805857
ycfP	CDS	1165121	1165685	565	629	0.69125
ndh	CDS	1166085	1167389	1305	1900	0.692732
ycfJ	CDS	1167599	1168138	540	638	0.726443
comR	CDS	1168200	1168832	633	414	0.73707
bhsA	CDS	1169073	1169330	258	4849	0.53723
bhsB	ncRNA	1169283	1169422	140	1496	0.714057
ldtC	CDS	1169412	1170374	963	309	0.84256
mfd	CDS	1170518	1173964	3447	1382	0.802214
ycfT	CDS	1174092	1175165	1074	93	0.93183
lolC	CDS	1175427	1176626	1200	443	0.8837
lolD	CDS	1176619	1177320	702	371	0.865517
lolE	CDS	1177320	1178564	1245	472	0.824971
nagK	CDS	1178565	1179504	940	499	0.771196
cobB	CDS	1179505	1180359	855	379	0.796821
ycfZ	CDS	1180479	1181267	789	99	0.917592
ymfA	CDS	1181264	1181725	462	53	0.915258
potD	CDS	1181783	1182829	1047	1130	0.712111
potC	CDS	1182826	1183620	795	424	0.819171
potB	CDS	1183617	1184457	841	388	0.807305
potA	CDS	1184458	1185594	1137	596	0.780681
pepT	CDS	1185844	1187070	1227	989	0.721157
roxA	CDS	1187119	1188240	1122	1076	0.725609
phoQ	CDS	1188316	1189776	1461	1057	0.7712
phoP	CDS	1189776	1190447	672	850	0.645686
purB	CDS	1190616	1191986	1371	1140	0.727288
hflD	CDS	1191987	1192666	680	633	0.74661
mnmA	CDS	1192667	1193773	1107	922	0.730169
nudJ	CDS	1193827	1194297	471	182	0.820396
rluE	CDS	1194298	1194951	654	353	0.79162
icd	CDS	1195123	1196373	1251	6340	0.566648
C0293	ncRNA	1196414	1196834	421	101	0.936761
ymfD	CDS	1196867	1197532	666	87	0.931086
ymfE	CDS	1197533	1198237	705	84	0.92435
lit	CDS	1198695	1199588	894	121	0.920341
intE	CDS	1199679	1200806	1128	96	0.94051
xisE	CDS	1200787	1201068	282	25	0.924397
ymfH	CDS	1201069	1201380	312	100	0.878013
ymfI	CDS	1201497	1201838	342	115	0.784363
ymfJ	CDS	1201776	1202084	309	75	0.839008
ymfK	CDS	1202259	1202933	675	241	0.83526
ymfT	CDS	1203024	1203224	201	26	0.934175
ymfL	CDS	1203268	1203825	558	600	0.960848
ymfM	CDS	1203822	1204169	348	281	0.975467
ymfN	CDS	1204170	1205537	1368	127	0.956445
ymfR	CDS	1205538	1205731	194	13	0.950436
beeE	CDS	1205731	1206204	474	25	0.955021
ymfQ	CDS	1206913	1207500	588	28	0.961492
ycfK	CDS	1207501	1208130	630	58	0.933443
tfaP	CDS	1208131	1208545	415	31	0.942868
tfaE	CDS	1208517	1209119	603	39	0.95701
pinE	CDS	1209685	1210239	555	57	0.952616
mcrA	CDS	1210346	1211179	834	94	0.929869
iraM	CDS	1211680	1212003	324	15	0.964403
ymgK	CDS	1212260	1212304	45	1	0.977778
ymgL	CDS	1212540	1212650	111	7	0.936937
ycgX	CDS	1212703	1213107	405	39	0.913074
bluR	CDS	1213328	1214059	732	401	0.797218
bluF	CDS	1214264	1215475	1212	249	0.870694
ycgZ	CDS	1215789	1216025	237	89	0.807661
ymgA	CDS	1216068	1216340	273	180	0.816809
ariR	CDS	1216341	1216635	295	170	0.730528
ymgC	CDS	1216748	1216996	249	51	0.868572
pdeG	CDS	1217328	1218851	1524	213	0.928817
ymgF	CDS	1218983	1219201	219	26	0.898138
ymgD	CDS	1222305	1222643	339	90	0.946772
ymgG	CDS	1222644	1222988	345	30	0.94087
ymgI	CDS	1222989	1223163	175	14	0.92
ymgJ	CDS	1223264	1223449	186	12	0.945341
minE	CDS	1224279	1224548	270	163	0.757032
minD	CDS	1224549	1225361	813	674	0.731901
minC	CDS	1225362	1226080	719	494	0.737355
ycgJ	CDS	1226600	1226968	369	70	0.883314
pliG	CDS	1227071	1227472	402	89	0.873582
ymgN	CDS	1227368	1227427	60	13	0.867949
ycgL	CDS	1227681	1228007	327	142	0.868588
ycgM	CDS	1228079	1228738	660	164	0.850018
ycgN	CDS	1228815	1229276	462	141	0.830601
hlyE	CDS	1229483	1230394	912	95	0.944471
umuD	CDS	1230767	1231186	420	67	0.888166
umuC	CDS	1231186	1232454	1269	267	0.86294
dsbB	CDS	1232500	1233030	531	403	0.763632
nhaB	CDS	1233176	1234717	1542	1095	0.797253
fadR	CDS	1234938	1235657	720	422	0.77188
ycgB	CDS	1235709	1237241	1533	1481	0.727213
dadA	CDS	1237571	1238869	1299	4665	0.638797
dadX	CDS	1238870	1239949	1080	2444	0.699498
ymgM	CDS	1240260	1240463	204	76	0.796053
cvrA	CDS	1240335	1242071	1737	421	0.861668
ldcA	CDS	1242166	1243080	915	210	0.870268
emtA	CDS	1243180	1243792	613	176	0.836849
ycgR	CDS	1243793	1244527	735	81	0.930209
ymgE	CDS	1244728	1244982	255	258	0.715093
ycgY	CDS	1245160	1245600	441	68	0.891957
treA	CDS	1245679	1247376	1698	1272	0.756437
dhaM	CDS	1247696	1249114	1419	483	0.835126
dhaL	CDS	1249115	1249767	653	252	0.823598
dhaK	CDS	1249768	1250838	1071	563	0.829039
dhaR	CDS	1251066	1252985	1920	273	0.9176
ycgV	CDS	1253085	1255952	2868	593	0.947477
ychF	CDS	1256721	1257812	1092	913	0.730401
pth	CDS	1257929	1258513	585	160	0.842821
ychH	CDS	1258791	1259069	279	1574	0.642037
dauA	CDS	1259124	1260803	1680	808	0.782753
prs	CDS	1260928	1261875	948	1931	0.648625
ispE	CDS	1262026	1262877	852	477	0.787967
lolB	CDS	1262877	1263500	624	353	0.750168
hemA	CDS	1263714	1264970	1257	541	0.815906
prfA	CDS	1265012	1266094	1083	424	0.793293
prmC	CDS	1266094	1266927	834	261	0.847033
ychQ	CDS	1266924	1267319	396	185	0.811452
ychA	CDS	1267320	1268164	845	512	0.78156
kdsA	CDS	1268165	1269019	855	1136	0.675649
ldrA	CDS	1269168	1269275	108	13	0.87963
rdlA	ncRNA	1269276	1269555	280	188	0.807561
ldrB	CDS	1269703	1269810	108	47	0.81383
rdlB	ncRNA	1269811	1270090	280	163	0.863694
ldrC	CDS	1270238	1270372	135	116	0.737292
rdlC	ncRNA	1270373	1270614	242	136	0.843461
chaA	CDS	1270749	1271849	1101	174	0.889547
chaB	CDS	1272119	1272349	231	121	0.796465
chaC	CDS	1272507	1273202	696	374	0.762401
ychN	CDS	1273246	1273599	354	275	0.717545
ychO	CDS	1273784	1275178	1395	410	0.846787
narL	CDS	1275179	1275829	651	645	0.669291
narX	CDS	1275822	1277618	1797	596	0.858248
narK	CDS	1277957	1279348	1392	3985	0.679284
narS	ncRNA	1279317	1279580	264	434	0.79027
narG	CDS	1279864	1283607	3744	14775	0.664799
narH	CDS	1283604	1285142	1539	4414	0.67175
narJ	CDS	1285139	1285849	711	1466	0.662585
narI	CDS	1285849	1286526	678	2111	0.680145
ychS	CDS	1286709	1286984	276	307	0.807216
rttR	ncRNA	1287015	1287256	242	720	0.886467
tpr	CDS	1287087	1287176	90	60	0.780741
purU	CDS	1287782	1288624	843	310	0.815061
ychJ	CDS	1288674	1289132	459	305	0.884303
rssA	CDS	1289245	1290150	906	818	0.730857
rssB	CDS	1290242	1291255	1014	615	0.762831
galU	CDS	1291457	1292365	909	966	0.690398
hns	CDS	1292509	1292922	414	1643	0.584425
tdk	CDS	1293527	1294144	618	56	0.918689
adhE	CDS	1295446	1298121	2676	14212	0.749414
ychT	CDS	1298514	1298597	84	19	0.848997
ychE	CDS	1298598	1299245	648	136	0.850831
insH21	CDS	1299567	1300547	981	2388	0.650864
oppA	CDS	1301182	1302813	1632	11022	0.58552
oppB	CDS	1302899	1303819	921	1761	0.682824
oppC	CDS	1303820	1304753	934	3185	0.653782
oppD	CDS	1304754	1305767	1014	3693	0.634569
oppF	CDS	1305764	1306768	1005	3385	0.606371
yciU	CDS	1306821	1307184	364	288	0.727679
clsA	CDS	1307185	1308645	1461	572	0.799397
yciY	CDS	1308788	1308961	174	157	0.852222
kch	CDS	1309016	1310269	1254	292	0.856672
yciI	CDS	1310569	1310865	297	168	0.753768
tonB	CDS	1311089	1311808	720	648	0.718699
yciA	CDS	1311809	1312246	438	186	0.790691
yciB	CDS	1312351	1312919	569	299	0.737761
yciC	CDS	1312920	1313663	744	324	0.828189
ompW	CDS	1314020	1314658	639	2435	0.531935
yciE	CDS	1314718	1315224	507	132	0.826161
yciF	CDS	1315270	1315770	501	142	0.840404
yciG	CDS	1315856	1316035	180	209	0.67807
trpA	CDS	1316416	1317222	807	280	0.84669
trpB	CDS	1317222	1318426	1205	313	0.860668
trpC	CDS	1318427	1319788	1362	256	0.884562
trpD	CDS	1319789	1321384	1596	271	0.934248
trpE	CDS	1321384	1322946	1563	186	0.914322
trpL	CDS	1323038	1323082	45	2	0.955556
rnm	CDS	1323220	1324101	882	250	0.840372
yciO	CDS	1324098	1324745	648	378	0.746677
yciQ	CDS	1324746	1326641	1896	534	0.926202
rluB	CDS	1326852	1327727	876	580	0.759502
btuR	CDS	1327728	1328357	630	207	0.833993
yciK	CDS	1328354	1329112	759	273	0.848051
sohB	CDS	1329332	1330381	1050	673	0.744412
yciN	CDS	1330382	1330668	287	334	0.700182
topA	CDS	1331048	1333645	2598	2075	0.78521
cysB	CDS	1333855	1334829	975	907	0.709592
ymiA	CDS	1335148	1335290	143	81	0.78667
yciX	CDS	1335291	1335458	168	61	0.780738
ymiC	CDS	1335572	1335667	96	15	0.88125
acnA	CDS	1335831	1338506	2676	5452	0.66386
ribA	CDS	1338570	1339160	591	460	0.712492
pgpB	CDS	1339330	1340094	765	279	0.827343
lapA	CDS	1340243	1340557	315	283	0.700073
lapB	CDS	1340558	1341727	1170	609	0.775932
pyrF	CDS	1341921	1342658	738	374	0.763344
yciH	CDS	1342658	1342984	327	133	0.801591
osmB	CDS	1343110	1343328	219	731	0.632673
yciT	CDS	1343597	1344346	750	206	0.870887
yciZ	CDS	1344436	1344609	174	142	0.918488
ymiD	CDS	1344610	1344775	166	37	0.850049
pdeR	CDS	1344757	1346742	1986	802	0.819738
ymiB	CDS	1346796	1346900	105	49	0.841594
rnb	CDS	1346978	1348912	1935	1523	0.73835
yciW	CDS	1348980	1350107	1128	345	0.831301
fabI	CDS	1350251	1351039	789	2862	0.643098
ycjD	CDS	1351407	1351760	354	103	0.86246
sapF	CDS	1351828	1352635	808	239	0.865606
sapD	CDS	1352636	1353628	993	335	0.804894
sapC	CDS	1353628	1354518	891	235	0.849736
sapB	CDS	1354505	1355470	966	344	0.821994
sapA	CDS	1355467	1357110	1644	709	0.812483
ymjA	CDS	1357423	1357668	246	79	0.852063
puuP	CDS	1357802	1359187	1386	377	0.949849
ymjE	CDS	1359177	1359341	165	16	0.947727
puuA	CDS	1359490	1360908	1419	379	0.93326
puuD	CDS	1361120	1361884	765	180	0.886449
puuR	CDS	1361885	1362468	584	102	0.893198
puuC	CDS	1362743	1364230	1488	144	0.936063
puuB	CDS	1364231	1365512	1282	110	0.939994
puuE	CDS	1365513	1366815	1303	142	0.943165
pspF	CDS	1366935	1367912	978	136	0.906773
pspA	CDS	1368079	1368747	669	2378	0.59868
pspB	CDS	1368801	1369025	225	490	0.591637
pspC	CDS	1369025	1369384	360	761	0.672094
pspD	CDS	1369385	1369614	230	320	0.668478
pspE	CDS	1369689	1370003	315	645	0.586263
ycjM	CDS	1370216	1371895	1680	244	0.955689
ycjN	CDS	1371896	1373201	1306	109	0.937417
ycjO	CDS	1373202	1374103	902	76	0.943547
ycjP	CDS	1374090	1374962	873	71	0.942162
ycjQ	CDS	1374963	1376015	1053	95	0.939871
ycjR	CDS	1376016	1376831	816	125	0.950069
ycjS	CDS	1376832	1377887	1056	96	0.938842
ycjT	CDS	1377884	1380151	2268	200	0.953593
ycjU	CDS	1380148	1380820	673	41	0.952415
ompG	CDS	1381947	1382852	906	71	0.958819
ycjW	CDS	1382963	1383961	999	87	0.943587
ycjX	CDS	1384117	1385514	1398	525	0.81101
ycjF	CDS	1385511	1386572	1062	361	0.823046
tyrR	CDS	1386720	1388261	1542	763	0.777587
tpx	CDS	1388305	1388811	507	1338	0.606717
ycjG	CDS	1388930	1389895	966	294	0.8287
mpaA	CDS	1389870	1390598	729	361	0.759223
ymjC	CDS	1390680	1390862	183	20	0.927869
ymjD	CDS	1390863	1390933	71	12	0.877934
ycjY	CDS	1390933	1391853	921	96	0.928135
pgrR	CDS	1391991	1392890	900	106	0.92283
mppA	CDS	1393227	1394840	1614	405	0.863471
ynaI	CDS	1394891	1395922	1032	198	0.867043
insH4	CDS	1396112	1397092	981	2158	0.728541
ynaJ	CDS	1397365	1397622	258	295	0.664315
uspE	CDS	1397672	1398622	951	2078	0.64715
fnr	CDS	1398774	1399526	753	1942	0.606632
ogt	CDS	1399721	1400246	526	108	0.864843
abgT	CDS	1400247	1401773	1527	159	0.929475
abgB	CDS	1401774	1403255	1482	138	0.936797
abgA	CDS	1403255	1404565	1311	1489	0.993307
abgR	CDS	1404741	1405649	909	166	0.933675
mcaS	ncRNA	1405638	1405874	237	2010	0.901144
smrA	CDS	1405979	1406562	584	196	0.81395
dgcM	CDS	1406563	1407795	1233	352	0.832909
ynaN	CDS	1407989	1408049	61	77	0.752821
zntB	CDS	1408050	1409033	984	685	0.724454
fnrS	ncRNA	1409071	1409307	237	718	0.756403
ynaL	CDS	1409308	1409510	203	363	0.677822
dbpA	CDS	1409511	1410884	1374	424	0.852627
ttcA	CDS	1411013	1411948	936	362	0.81098
intR	CDS	1412000	1413235	1236	120	0.94226
xisR	CDS	1413236	1413452	217	16	0.950461
rcbA	CDS	1413531	1413740	210	13	0.946886
ralA	ncRNA	1413536	1413754	219	14	0.944553
ralR	CDS	1413733	1413927	195	8	0.975641
recT	CDS	1413984	1414793	810	65	0.95075
recE	CDS	1414786	1417386	2601	260	0.950516
racC	CDS	1417488	1417763	276	29	0.927161
ydaE	CDS	1417838	1418008	171	12	0.95809
kilR	CDS	1418008	1418229	222	17	0.931902
kilS	ncRNA	1418345	1418596	252	42	0.909864
sieB	CDS	1418671	1419159	489	83	0.970163
ydaF	CDS	1419156	1419311	156	15	0.945726
ydaG	CDS	1419312	1419456	145	20	0.897241
racR	CDS	1419765	1420241	477	158	0.811984
ydaS	CDS	1420365	1420683	319	35	0.923421
ydaT	CDS	1420684	1421118	435	52	0.948276
ydaU	CDS	1421119	1421976	858	100	0.923963
ydaV	CDS	1421977	1422729	753	93	0.954804
ydaW	CDS	1422730	1423312	583	82	0.905702
rzoR	CDS	1423400	1423585	186	15	0.929391
trkG	CDS	1423782	1425239	1458	221	0.912056
ynaK	CDS	1425377	1425640	264	25	0.932273
ydaY	CDS	1425621	1425980	360	34	0.938235
ynaA	CDS	1426454	1427482	1029	268	0.942692
lomR	CDS	1427389	1428984	1596	448	0.907696
insH5	CDS	1427746	1428726	981	304	0.88115
stfR	CDS	1429049	1432411	3363	335	0.934773
tfaR	CDS	1432411	1432986	576	299	0.983969
pinR	CDS	1433084	1433674	591	120	0.889679
ynaE	CDS	1433991	1434224	234	34	0.89819
ynaM	CDS	1434293	1434406	114	11	0.903509
uspF	CDS	1435185	1435619	435	677	0.667128
ompN	CDS	1435760	1436893	1134	138	0.950374
micC	ncRNA	1436997	1437259	263	34	0.92552
ydbK	CDS	1437260	1440784	3525	2733	0.755946
ydbJ	CDS	1441058	1441324	267	398	0.666554
hslJ	CDS	1441321	1441743	423	331	0.751716
ldhA	CDS	1441854	1442843	990	532	0.779346
ydbH	CDS	1443051	1445690	2640	503	0.913413
ynbE	CDS	1445687	1445879	193	26	0.920686
ydbL	CDS	1445880	1446206	327	72	0.861961
feaR	CDS	1446378	1447283	906	257	0.859454
feaB	CDS	1447519	1449018	1500	284	0.88585
tynA	CDS	1449076	1451349	2274	197	0.957714
paaZ	CDS	1451597	1453642	2046	567	0.979111
paaA	CDS	1453927	1454856	930	147	0.940363
paaB	CDS	1454857	1455163	307	37	0.90765
paaC	CDS	1455164	1455910	747	84	0.924364
paaD	CDS	1455911	1456429	519	86	0.894609
paaE	CDS	1456430	1457500	1071	112	0.932723
paaF	CDS	1457497	1458264	768	68	0.942134
paaG	CDS	1458264	1459053	790	76	0.93994
paaH	CDS	1459054	1460481	1428	104	0.944826
paaI	CDS	1460471	1460893	423	34	0.950355
paaJ	CDS	1460893	1462124	1232	186	0.907415
paaK	CDS	1462125	1463438	1314	661	0.946376
paaX	CDS	1463539	1464489	951	268	0.837547
paaY	CDS	1464471	1465061	591	235	0.808237
ynbG	CDS	1465165	1465230	66	28	0.884199
ydbA	CDS	1465392	1474013	8622	3224	0.915637
insD2	CDS	1467910	1468826	917	529	0.782316
insC2	CDS	1468784	1469149	366	539	0.722158
insI2	CDS	1469358	1470509	1152	184	0.898126
pdxI	CDS	1474221	1475081	861	394	0.803198
ydbD	CDS	1475144	1477450	2307	180	0.958089
ynbA	CDS	1477621	1478226	606	37	0.965614
ynbB	CDS	1478226	1479137	912	52	0.952893
ynbC	CDS	1479138	1480895	1758	365	0.951687
ynbD	CDS	1480896	1482201	1306	1989	0.988893
azoR	CDS	1482255	1482860	606	140	0.849104
hrpA	CDS	1483061	1486963	3903	1361	0.822267
ydcF	CDS	1487235	1488035	801	277	0.847659
aldA	CDS	1488232	1489671	1440	7073	0.614926
cybB	CDS	1490902	1491432	531	218	0.801914
rydC	ncRNA	1491422	1491601	180	81	0.794993
ydcA	CDS	1491677	1491850	174	54	0.838229
yncP	CDS	1491851	1491944	94	48	0.714982
hokB	CDS	1491922	1492071	150	73	0.69726
mokB	CDS	1491962	1492129	168	85	0.720938
sokB	ncRNA	1492099	1492235	137	89	0.828672
trg	CDS	1492470	1494110	1641	225	0.904397
ydcI	CDS	1494111	1495071	961	449	0.789596
ydcJ	CDS	1495288	1496631	1344	1580	0.706184
opgD	CDS	1496856	1498511	1656	389	0.863308
ydcH	CDS	1498651	1498875	225	242	0.688522
rimL	CDS	1498938	1499477	540	193	0.8192
ydcK	CDS	1499469	1500449	981	273	0.844208
tehA	CDS	1500573	1501565	993	417	0.789966
tehB	CDS	1501562	1502155	594	268	0.777225
ydcL	CDS	1502457	1503125	669	308	0.775455
insQ	CDS	1503657	1504865	1209	485	0.894204
ydcO	CDS	1504866	1506080	1215	1078	0.95917
sutR	CDS	1506172	1506708	537	117	0.884464
rlhA	CDS	1506781	1508742	1962	426	0.863084
yncJ	CDS	1508834	1509064	231	99	0.816039
hicA	CDS	1509286	1509462	177	31	0.865318
hicB	CDS	1509508	1509924	417	105	0.859335
ydcR	CDS	1510003	1511409	1407	343	0.866546
ydcS	CDS	1511654	1512799	1146	1191	0.719945
ydcT	CDS	1512800	1513830	1031	376	0.823957
ydcU	CDS	1513831	1514772	942	321	0.823948
ydcV	CDS	1514762	1515577	816	223	0.855508
patD	CDS	1515578	1517002	1425	1548	0.702404
yncL	CDS	1517099	1517194	96	229	0.611763
ortT	CDS	1517389	1517562	174	34	0.845166
ydcY	CDS	1517648	1517881	234	150	0.774701
ydcZ	CDS	1517882	1518331	450	202	0.811353
mnaT	CDS	1518328	1518846	519	146	0.832898
curA	CDS	1519027	1520064	1038	937	0.719853
mcbR	CDS	1520262	1520962	701	129	0.899601
yncD	CDS	1520963	1523065	2103	533	0.848863
yncE	CDS	1523307	1524368	1062	745	0.751661
ansP	CDS	1524481	1525980	1500	236	0.893864
yncG	CDS	1526247	1526864	618	162	0.845879
yncH	CDS	1526940	1527152	213	14	0.957746
ydcD	CDS	1529922	1530404	483	26	0.950151
yncO	CDS	1530319	1530504	186	13	0.930108
ydcC	CDS	1531816	1532952	1137	84	0.950015
pptA	CDS	1533052	1533285	234	20	0.91453
yddH	CDS	1533282	1533851	570	99	0.888056
nhoA	CDS	1534024	1534869	846	260	0.886407
yddE	CDS	1534965	1535858	894	288	0.845234
narV	CDS	1535937	1536617	681	241	0.836322
narW	CDS	1536614	1537309	696	228	0.882738
narY	CDS	1537309	1538853	1545	449	0.848828
narZ	CDS	1538850	1542590	3741	1428	0.861757
narU	CDS	1542672	1544060	1389	438	0.890694
yddK	CDS	1544758	1545714	957	55	0.965479
yddL	CDS	1545715	1546028	314	20	0.96242
yddG	CDS	1546288	1547169	882	351	0.975628
fdnG	CDS	1547401	1550448	3048	1101	0.886637
fdnH	CDS	1550449	1551345	897	166	0.871164
fdnI	CDS	1551338	1551991	654	122	0.846819
yddM	CDS	1552398	1552682	285	140	0.786817
adhP	CDS	1552828	1553838	1011	1942	0.663559
maeA	CDS	1553972	1555669	1698	1746	0.702332
sra	CDS	1555826	1555963	138	889	0.534121
bdm	CDS	1556065	1556280	216	43	0.875646
osmC	CDS	1556625	1557056	432	1402	0.627067
ddpF	CDS	1557112	1558038	927	315	0.878012
ddpD	CDS	1558031	1559017	987	159	0.91058
ddpC	CDS	1559014	1559910	897	113	0.923215
ddpB	CDS	1559907	1560930	1024	200	0.929873
ddpA	CDS	1560931	1562481	1551	305	0.880418
ddpX	CDS	1562482	1563076	595	130	0.901383
dosP	CDS	1563334	1565733	2400	350	0.913524
dosC	CDS	1565734	1567140	1407	328	0.880428
yddY	CDS	1567141	1567219	79	23	0.829939
digH	CDS	1567504	1568823	1320	200	0.907644
gadC	CDS	1568954	1570489	1536	8582	0.611735
gadB	CDS	1570645	1572045	1401	13269	0.643695
pqqL	CDS	1572407	1575202	2796	261	0.937427
yddB	CDS	1575247	1577619	2373	150	0.949785
yddA	CDS	1577620	1579342	1723	128	0.967798
yneP	CDS	1579545	1579667	123	5	0.95935
ydeM	CDS	1579633	1580790	1158	70	0.95623
ydeN	CDS	1580842	1582524	1683	344	0.870836
ydeO	CDS	1582926	1583687	762	49	0.951765
safA	CDS	1583762	1583959	198	6	0.978114
ydeP	CDS	1584207	1586486	2280	211	0.949171
ydeQ	CDS	1586820	1587734	915	162	0.989732
ydeR	CDS	1587793	1588308	516	57	0.955154
ydeS	CDS	1588309	1588852	544	28	0.976628
ydeT	CDS	1588853	1590001	1149	84	0.956919
hipA	CDS	1590854	1592176	1323	237	0.886714
hipB	CDS	1592176	1592442	267	52	0.863872
lsrK	CDS	1598617	1600209	1593	1478	0.948093
lsrR	CDS	1600288	1601241	954	182	0.892851
lsrA	CDS	1601490	1603025	1536	354	0.876126
lsrC	CDS	1603019	1604047	1029	202	0.873135
lsrD	CDS	1604047	1605050	1004	151	0.912766
lsrB	CDS	1605051	1606073	1023	332	0.849215
lsrF	CDS	1606074	1606975	902	284	0.831103
lsrG	CDS	1606976	1607289	314	77	0.826082
tam	CDS	1607346	1608107	762	375	0.809074
yneE	CDS	1608108	1609022	915	197	0.876569
uxaB	CDS	1609229	1610680	1452	370	0.840868
dgcF	CDS	1610907	1611854	948	162	0.881349
yneG	CDS	1611966	1612325	360	87	0.840645
glsB	CDS	1612325	1613251	927	361	0.871193
sad	CDS	1613315	1614703	1389	285	0.871348
yneJ	CDS	1614804	1615685	882	138	0.909182
yneK	CDS	1615763	1616878	1116	97	0.936472
ydeA	CDS	1617028	1618218	1191	400	0.831469
marC	CDS	1618219	1618908	690	220	0.811107
marR	CDS	1619120	1619554	435	654	0.901107
marA	CDS	1619555	1619957	403	270	0.725485
marB	CDS	1619958	1620237	280	132	0.822457
eamA	CDS	1620238	1621137	900	311	0.799603
ydeE	CDS	1621332	1622519	1188	176	0.914027
mgtS	CDS	1622646	1622741	96	231	0.597087
mgtT	CDS	1622741	1622845	105	459	0.830501
mgrR	ncRNA	1622797	1622959	163	1041	0.7919
dgcZ	CDS	1622960	1623850	891	240	0.842527
ydeI	CDS	1624105	1624497	393	225	0.759943
ydeJ	CDS	1624773	1625291	519	102	0.893422
dcp	CDS	1625335	1627380	2046	1083	0.775119
ydfG	CDS	1627517	1628263	747	753	0.711951
rspR	CDS	1628352	1629038	687	403	0.768306
ydfZ	CDS	1629215	1629452	238	116	0.727108
ydfI	CDS	1629453	1630913	1461	135	0.932624
ydfJ	CDS	1631002	1632285	1284	119	0.941733
ynfT	CDS	1632890	1633003	114	14	0.877193
ydfK	CDS	1633072	1633305	234	26	0.904668
pinQ	CDS	1633622	1634212	591	103	0.895372
tfaQ	CDS	1634310	1634885	576	76	0.948602
stfQ	CDS	1634885	1635847	963	76	0.941329
nohA	CDS	1635798	1636367	570	48	0.945687
ynfO	CDS	1636756	1636989	234	24	0.951923
ydfO	CDS	1637047	1637457	411	12	0.975264
gnsB	CDS	1637609	1637782	174	52	0.862732
ynfN	CDS	1637954	1638109	156	14	0.922161
ynfR	CDS	1638188	1638255	68	8	0.908088
ynfQ	CDS	1638256	1638454	199	14	0.946877
cspI	CDS	1638455	1638667	213	26	0.92416
rzpQ	CDS	1639030	1639527	498	36	0.96274
rzoQ	CDS	1639080	1639334	255	18	0.966885
rrrQ	CDS	1639524	1640057	534	39	0.961346
ydfR	CDS	1640054	1640365	312	18	0.953704
essQ	CDS	1640366	1640585	220	21	0.913203
ynfU	CDS	1640805	1640975	171	43	0.931593
cspB	CDS	1641339	1641554	216	148	0.679555
cspF	CDS	1641855	1642067	213	107	0.764863
ynfS	CDS	1642122	1642211	90	26	0.817949
ydfT	CDS	1642489	1643254	766	253	0.879075
ydfU	CDS	1643255	1644304	1050	144	0.904352
rem	CDS	1644651	1644902	252	133	0.950382
hokD	CDS	1645119	1645274	156	135	0.656553
relE	CDS	1645346	1645633	288	577	0.602115
relB	CDS	1645633	1645896	264	346	0.615826
ydfV	CDS	1645897	1646202	306	135	0.91801
flxA	CDS	1646405	1646737	333	72	0.960127
ydfW	CDS	1647174	1647345	172	31	0.87003
ydfX	CDS	1647346	1647636	291	24	0.941294
dicC	CDS	1647620	1647850	231	213	0.931569
dicA	CDS	1647934	1648341	408	167	0.79196
ydfA	CDS	1648508	1648663	156	41	0.930738
ydfB	CDS	1648664	1648822	159	41	0.907501
ydfC	CDS	1648823	1649041	219	24	0.915145
dicF	ncRNA	1649082	1649494	413	194	0.886373
dicB	CDS	1649609	1649797	189	5	0.982011
ydfD	CDS	1649794	1649985	192	20	0.955729
ynfP	CDS	1652709	1652838	130	7	0.946154
rspB	CDS	1652896	1653926	1031	100	0.922192
rspA	CDS	1653927	1655141	1215	190	0.930691
ynfA	CDS	1655347	1655673	327	80	0.863685
ynfB	CDS	1655808	1656183	376	262	0.721882
speG	CDS	1656184	1656746	563	265	0.793297
ynfC	CDS	1656747	1657457	711	171	0.858325
ynfD	CDS	1657565	1657870	306	239	0.729278
ynfE	CDS	1658069	1660495	2427	406	0.902243
ynfF	CDS	1660556	1662979	2424	541	0.868254
ynfG	CDS	1662980	1663608	629	258	0.867243
ynfH	CDS	1663609	1664463	855	335	0.830277
dmsD	CDS	1664506	1665120	615	152	0.848246
clcB	CDS	1665315	1666571	1257	314	0.899229
bidA	CDS	1666524	1667219	696	265	0.795863
mlc	CDS	1667344	1668564	1221	428	0.806348
ynfL	CDS	1668699	1669592	894	107	0.933105
ynfM	CDS	1669699	1670952	1254	413	0.839806
asr	CDS	1671376	1671684	309	1706	0.679414
ydgU	CDS	1671777	1671860	84	216	0.609237
ydgD	CDS	1671960	1672781	822	1614	0.656392
mdtI	CDS	1672782	1673149	368	367	0.678304
mdtJ	CDS	1673136	1673501	366	265	0.70066
mdtU	CDS	1673608	1673709	102	74	0.712507
tqsA	CDS	1673913	1674971	1059	274	0.872142
pntB	CDS	1674972	1676370	1399	1328	0.711206
pntA	CDS	1676371	1677903	1533	996	0.753328
ydgH	CDS	1678427	1679371	945	522	0.747212
ydgI	CDS	1679557	1680939	1383	267	0.878842
folM	CDS	1680940	1681698	759	175	0.864943
ydgC	CDS	1681695	1682030	336	70	0.856548
rstA	CDS	1682159	1682881	723	222	0.831196
rstB	CDS	1682882	1684183	1302	253	0.880831
tus	CDS	1684259	1685188	930	435	0.799394
fumC	CDS	1685185	1686588	1404	2492	0.709096
fumA	CDS	1686731	1688377	1647	1748	0.734044
manA	CDS	1688576	1689751	1176	570	0.780654
ydgA	CDS	1689852	1691360	1509	1629	0.757932
uidC	CDS	1691586	1692889	1304	122	0.936878
uidB	CDS	1692890	1694263	1374	164	0.942291
uidA	CDS	1694260	1696071	1812	348	0.880741
uidR	CDS	1696462	1697052	591	356	0.75317
hdhA	CDS	1697273	1698040	768	803	0.694283
malI	CDS	1698152	1699180	1029	144	0.901873
malX	CDS	1699355	1700947	1593	345	0.91885
malY	CDS	1700948	1702129	1182	300	0.862076
add	CDS	1702233	1703267	1035	1041	0.709097
ydgJ	CDS	1703268	1704308	1041	604	0.770709
blr	CDS	1704551	1704676	126	23	0.858868
cnu	CDS	1704949	1705164	216	97	0.830804
ydgK	CDS	1705250	1705690	441	273	0.748283
rsxA	CDS	1705767	1706348	582	240	0.815908
rsxB	CDS	1706348	1706926	579	242	0.793388
rsxC	CDS	1706919	1709141	2223	888	0.80375
rsxD	CDS	1709142	1710200	1059	586	0.797052
rsxG	CDS	1710201	1710827	627	206	0.803998
rsxE	CDS	1710828	1711523	696	411	0.862205
nth	CDS	1711523	1712158	636	249	0.807109
dtpA	CDS	1712769	1714271	1503	1587	0.711534
gstA	CDS	1714377	1714982	606	717	0.681804
pdxY	CDS	1715026	1715889	864	456	0.791865
tyrS	CDS	1715948	1717222	1275	1467	0.682828
pdxH	CDS	1717351	1718007	657	562	0.765249
mliC	CDS	1718066	1718395	330	61	0.879334
anmK	CDS	1718493	1719602	1110	337	0.850555
slyB	CDS	1719876	1720343	468	3136	0.543366
slyA	CDS	1720390	1720824	435	399	0.717161
ydhI	CDS	1721025	1721263	239	99	0.828283
ydhJ	CDS	1721264	1722121	858	295	0.817751
ydhK	CDS	1722121	1724133	2013	620	0.831612
sodC	CDS	1724134	1724655	522	598	0.716661
ydhF	CDS	1724736	1725632	897	462	0.792541
ydhL	CDS	1725681	1725920	240	53	0.84945
nemR	CDS	1726023	1726658	636	213	0.860653
nemA	CDS	1726659	1727756	1098	515	0.787428
gloA	CDS	1727837	1728244	408	289	0.727432
rnt	CDS	1728347	1728994	648	166	0.835434
lhr	CDS	1729087	1733703	4617	1088	0.863314
grxD	CDS	1733754	1734101	348	506	0.640532
mepH	CDS	1734435	1735250	816	172	0.867305
sodB	CDS	1735378	1735959	582	2677	0.581845
ydhP	CDS	1736121	1737290	1170	281	0.852265
cydH	CDS	1737456	1737545	90	175	0.640571
purR	CDS	1737844	1738869	1026	472	0.796709
punR	CDS	1738866	1739798	933	151	0.907292
punC	CDS	1739911	1741122	1212	422	0.836243
cfa	CDS	1741413	1742561	1149	5233	0.637073
ribC	CDS	1742562	1743242	681	758	0.706721
mdtK	CDS	1743457	1744830	1374	1131	0.728263
ydhQ	CDS	1744871	1746127	1257	1713	0.662659
ydhR	CDS	1746700	1747005	306	330	0.685344
ydhS	CDS	1747131	1748735	1605	394	0.865607
ydhT	CDS	1748736	1749559	824	106	0.913056
ydhU	CDS	1749560	1750348	789	87	0.923241
ydhX	CDS	1750345	1751013	669	67	0.928943
ydhW	CDS	1751077	1751727	651	74	0.949143
ydhV	CDS	1751728	1753830	2103	156	0.953924
ydhY	CDS	1753831	1754477	647	54	0.939722
fumD	CDS	1754932	1755141	210	101	0.860019
ynhH	CDS	1755496	1755697	202	326	0.780569
pykF	CDS	1755698	1757110	1413	3530	0.632121
lpp	CDS	1757421	1757657	237	9690	0.568892
ldtE	CDS	1757721	1758725	1005	1994	0.661326
sufE	CDS	1758874	1759302	429	587	0.703931
sufS	CDS	1759303	1760523	1221	2010	0.703548
sufD	CDS	1760520	1761791	1272	2837	0.637531
sufC	CDS	1761766	1762521	756	1737	0.653094
sufB	CDS	1762522	1764009	1488	3612	0.668079
sufA	CDS	1764010	1764386	377	1173	0.680058
rydB	ncRNA	1764653	1764893	241	638	0.652337
ydiH	CDS	1764934	1765122	189	1064	0.594104
menI	CDS	1765222	1765632	411	101	0.846041
ydiJ	CDS	1765629	1768685	3057	961	0.845926
ydiK	CDS	1769074	1770186	1113	490	0.788896
rprA	ncRNA	1770227	1770537	311	1951	0.925663
ydiL	CDS	1770615	1770971	357	19	0.960932
ydiM	CDS	1771071	1772285	1215	171	0.98391
ydiN	CDS	1772512	1773777	1266	66	0.974412
ydiB	CDS	1773778	1774655	878	53	0.960266
aroD	CDS	1774656	1775444	789	117	0.901195
ydiF	CDS	1775587	1777182	1596	109	0.95848
ydiO	CDS	1777183	1778347	1165	88	0.950449
ydiP	CDS	1778390	1779301	912	80	0.947478
ydiQ	CDS	1779617	1780400	784	95	0.930357
ydiR	CDS	1780401	1781339	939	76	0.943137
ydiS	CDS	1781395	1782684	1290	136	0.957501
ydiT	CDS	1782681	1782976	296	13	0.962318
fadK	CDS	1782977	1784677	1701	151	0.94345
ppsA	CDS	1784734	1787112	2379	2525	0.68938
ppsR	CDS	1787445	1788278	834	299	0.794876
aroH	CDS	1788435	1789481	1047	314	0.837218
ydiE	CDS	1789613	1789807	195	72	0.797721
selO	CDS	1789808	1791244	1437	606	0.783933
rflP	CDS	1791307	1792020	714	94	0.92586
nlpC	CDS	1792267	1792731	465	191	0.824523
btuD	CDS	1792809	1793558	750	379	0.813365
btuE	CDS	1793558	1794109	552	369	0.770418
btuC	CDS	1794172	1795152	981	254	0.865708
ihfA	CDS	1795253	1795556	304	1511	0.50531
pheT	CDS	1795557	1797944	2388	6985	0.656974
pheS	CDS	1797945	1798942	998	2703	0.641752
pheM	CDS	1799226	1799270	45	44	0.553535
rplT	CDS	1799393	1799749	357	1545	0.569173
rpmI	CDS	1799802	1799999	198	2271	0.572766
infC	CDS	1800096	1800641	546	2913	0.584517
thrS	CDS	1800642	1802570	1929	4422	0.664227
yniD	CDS	1805165	1805272	108	12	0.905864
ydiY	CDS	1805325	1806083	759	99	0.912232
pfkB	CDS	1806370	1807299	930	1084	0.711231
ydiZ	CDS	1807400	1807690	291	429	0.686308
yniA	CDS	1807796	1808656	861	1217	0.673492
yniB	CDS	1808697	1809233	537	364	0.76567
hxpB	CDS	1809380	1810048	669	169	0.888122
ydjM	CDS	1810211	1810801	591	92	0.88255
tcyP	CDS	1810934	1812325	1392	1251	0.698807
ydjO	CDS	1812326	1813132	807	167	0.959093
cedA	CDS	1813421	1813663	243	46	0.860619
katE	CDS	1813867	1816128	2262	3089	0.69383
chbG	CDS	1816386	1817147	762	89	0.923899
chbF	CDS	1817148	1818500	1353	135	0.941436
chbR	CDS	1818605	1819447	843	80	0.926839
chbA	CDS	1819448	1819805	358	57	0.904979
chbC	CDS	1819856	1821214	1359	192	0.930165
chbB	CDS	1821299	1821619	321	72	0.865092
osmE	CDS	1821918	1822256	339	1610	0.572095
nadE	CDS	1822458	1823285	828	487	0.783648
cho	CDS	1823515	1824402	888	279	0.85783
ves	CDS	1824362	1824937	576	93	0.888833
spy	CDS	1825140	1825625	486	289	0.803459
astE	CDS	1825955	1826923	969	490	0.776706
astB	CDS	1826916	1828259	1344	930	0.769318
astD	CDS	1828256	1829734	1479	1448	0.753379
astA	CDS	1829731	1830765	1035	1591	0.688647
astC	CDS	1830762	1831982	1221	2615	0.679395
xthA	CDS	1832428	1833234	807	293	0.799794
ydjX	CDS	1833401	1834111	711	121	0.8957
ydjY	CDS	1834112	1834807	696	153	0.857252
ydjZ	CDS	1834808	1835515	708	147	0.86334
ynjA	CDS	1835515	1836072	558	108	0.881355
ynjB	CDS	1836073	1837239	1167	205	0.888014
ynjC	CDS	1837212	1838747	1536	240	0.937836
ynjD	CDS	1838747	1839400	654	84	0.935197
ynjE	CDS	1839467	1840774	1308	530	0.811964
ynjF	CDS	1840775	1841403	629	409	0.94906
nudG	CDS	1841490	1841897	408	57	0.891598
ynjH	CDS	1841863	1842135	273	28	0.923339
gdhA	CDS	1842371	1843714	1344	395	0.832951
ynjI	CDS	1843831	1844871	1041	98	0.937854
topB	CDS	1844999	1846960	1962	897	0.796096
selD	CDS	1846961	1848008	1048	1138	0.699174
ydjA	CDS	1848125	1848676	552	446	0.75277
sppA	CDS	1848837	1850693	1857	482	0.839705
ansA	CDS	1850860	1851876	1017	227	0.856687
pncA	CDS	1851877	1852528	652	171	0.826328
ydjE	CDS	1852621	1853979	1359	113	0.947573
ydjF	CDS	1854096	1854854	759	74	0.947869
ydjG	CDS	1854991	1855971	981	56	0.958861
ydjH	CDS	1855972	1856928	957	104	0.966301
ydjI	CDS	1856929	1857789	861	57	0.950669
ydjJ	CDS	1857790	1858849	1060	73	0.947829
ydjK	CDS	1858850	1860229	1380	103	0.953574
ydjL	CDS	1860230	1861332	1103	154	0.958095
yeaC	CDS	1861702	1861974	273	349	0.677876
msrB	CDS	1862016	1862429	414	493	0.630405
gapA	CDS	1862771	1863766	996	12129	0.564699
yeaD	CDS	1863850	1864734	885	495	0.776397
yeaE	CDS	1864782	1865636	855	233	0.843521
mipA	CDS	1865726	1866472	747	1496	0.676861
yeaG	CDS	1866908	1868842	1935	3965	0.63841
yeaH	CDS	1868955	1870238	1284	1005	0.754109
cdgI	CDS	1870385	1871860	1476	112	0.954292
dgcJ	CDS	1872041	1873531	1491	269	0.908464
yeaK	CDS	1873574	1874077	504	422	0.904311
yoaI	CDS	1874078	1874182	105	40	0.880476
yeaL	CDS	1874352	1874798	447	101	0.828582
nimR	CDS	1874755	1875576	822	152	0.886477
nimT	CDS	1875673	1876854	1182	201	0.893355
yeaO	CDS	1876909	1877256	348	128	0.824353
yoaF	CDS	1877257	1877532	276	59	0.867907
dgcP	CDS	1877715	1878740	1026	301	0.854478
yoaK	CDS	1878741	1878871	131	36	0.804919
yoaJ	CDS	1878872	1878948	77	11	0.899646
yeaQ	CDS	1879007	1879255	249	592	0.631567
yoaG	CDS	1879403	1879588	186	213	0.705765
yeaR	CDS	1879589	1879948	360	867	0.684125
leuE	CDS	1880121	1880759	639	95	0.903451
dmlR	CDS	1880886	1881809	924	305	0.835658
dmlA	CDS	1881912	1882997	1086	340	0.952134
yeaV	CDS	1883188	1884633	1446	143	0.942832
yeaW	CDS	1884634	1885789	1156	115	0.937303
yeaX	CDS	1885845	1886810	966	123	0.90945
rnd	CDS	1886864	1887991	1128	378	0.843953
fadD	CDS	1888061	1889746	1686	981	0.769613
yeaY	CDS	1889951	1890571	621	1083	0.677833
tsaB	CDS	1890572	1891267	696	256	0.828473
yoaA	CDS	1891325	1893235	1911	389	0.887418
yoaB	CDS	1893367	1893711	345	305	0.71867
yoaC	CDS	1894133	1894432	300	301	0.71
yoaH	CDS	1894552	1894731	180	63	0.80097
pabB	CDS	1894805	1896166	1362	272	0.876323
nudL	CDS	1896167	1896748	582	154	0.858593
sdaA	CDS	1896932	1898296	1365	1250	0.743851
pdeD	CDS	1898427	1900025	1599	231	0.902366
yoaE	CDS	1900026	1901585	1560	471	0.832015
yoaL	CDS	1901573	1901731	159	53	0.802183
manX	CDS	1902048	1903019	972	1158	0.666324
manY	CDS	1903082	1903894	813	1347	0.622949
manZ	CDS	1903895	1904746	852	1344	0.637434
yobD	CDS	1904801	1905259	459	58	0.914882
mntP	CDS	1905688	1906254	567	59	0.912086
rlmA	CDS	1906251	1907060	810	183	0.857215
cspC	CDS	1907226	1907435	210	914	0.502751
yobF	CDS	1907436	1907591	156	840	0.466331
yebO	CDS	1908261	1908548	288	411	0.655659
mgrB	CDS	1908623	1908766	144	148	0.679617
yobH	CDS	1908925	1909164	240	43	0.870833
kdgR	CDS	1909308	1910099	792	666	0.799531
yebQ	CDS	1910276	1911649	1374	244	0.896789
htpX	CDS	1911695	1912576	882	1826	0.639689
prc	CDS	1912768	1914816	2049	1107	0.773517
proQ	CDS	1914817	1915534	718	1322	0.659752
msrC	CDS	1915631	1916128	498	217	0.78155
letA	CDS	1916258	1917541	1284	278	0.86034
letB	CDS	1917510	1920143	2634	663	0.880884
rsmF	CDS	1920223	1921662	1440	293	0.872021
yebV	CDS	1921780	1922016	237	782	0.606192
yebW	CDS	1922121	1922312	192	261	0.656509
pphA	CDS	1922313	1922969	657	407	0.739891
ryeA	ncRNA	1923008	1923357	350	29842	0.938304
sdsR	ncRNA	1923084	1923324	241	29737	0.914453
yebY	CDS	1923365	1923718	354	225	0.725286
yebZ	CDS	1923719	1924591	873	557	0.744213
yobA	CDS	1924592	1924969	378	324	0.724606
holE	CDS	1925108	1925338	231	287	0.721088
yobB	CDS	1925440	1926119	680	300	0.796039
exoX	CDS	1926120	1926782	663	229	0.818866
ptrB	CDS	1926779	1928839	2061	1214	0.886976
yebE	CDS	1929048	1929707	660	573	0.74111
yebF	CDS	1930034	1930390	357	697	0.648574
yebG	CDS	1930457	1930747	291	408	0.636059
purT	CDS	1930881	1932059	1179	424	0.891369
eda	CDS	1932115	1932792	678	891	0.645702
edd	CDS	1932793	1934604	1812	859	0.937966
zwf	CDS	1934839	1936314	1476	1184	0.744877
yebK	CDS	1936652	1937521	870	348	0.80074
pykA	CDS	1937649	1939091	1443	2796	0.654815
lpxM	CDS	1939222	1940193	972	426	0.781265
mepM	CDS	1940313	1941635	1323	1032	0.72847
znuA	CDS	1941636	1942583	948	393	0.816576
znuC	CDS	1942662	1943417	756	320	0.858838
znuB	CDS	1943414	1944199	786	419	0.857728
ruvB	CDS	1944346	1945356	1011	453	0.795204
ruvA	CDS	1945357	1945976	620	239	0.808132
yobI	CDS	1946115	1946180	66	8	0.924242
yebB	CDS	1946251	1946853	603	101	0.944978
ruvC	CDS	1946854	1947410	557	418	0.781382
yebC	CDS	1947411	1948151	741	853	0.680545
nudB	CDS	1948152	1948632	481	269	0.795044
aspS	CDS	1948750	1950522	1773	2321	0.733595
yecD	CDS	1950832	1951398	567	207	0.819348
yecE	CDS	1951395	1952213	819	172	0.87215
yecN	CDS	1952266	1952661	396	184	0.813186
cmoA	CDS	1952702	1953445	744	278	0.814071
cmoB	CDS	1953442	1954413	972	315	0.831383
torZ	CDS	1954578	1957007	2430	453	0.926739
torY	CDS	1957008	1958132	1125	155	0.929353
micL	ncRNA	1958381	1958540	160	1383	0.884115
cutC	CDS	1958520	1959266	747	1533	0.909904
yecM	CDS	1959267	1959846	580	110	0.879749
argS	CDS	1960062	1961795	1734	935	0.778324
yecV	CDS	1961837	1961881	45	10	0.88
yecT	CDS	1961972	1962460	489	56	0.932588
flhE	CDS	1962580	1962972	393	41	0.92596
flhA	CDS	1962972	1965050	2079	193	0.939347
flhB	CDS	1965043	1966191	1149	87	0.950732
cheZ	CDS	1966393	1967037	645	46	0.940007
cheY	CDS	1967038	1967451	414	46	0.946125
cheB	CDS	1967452	1968501	1050	119	0.958615
cheR	CDS	1968502	1969382	881	145	0.953368
tap	CDS	1969383	1970984	1602	73	0.975844
tar	CDS	1971030	1972691	1662	100	0.965776
cheW	CDS	1972836	1973359	524	38	0.944456
cheA	CDS	1973360	1975324	1965	192	0.957506
motB	CDS	1975329	1976255	927	62	0.948568
motA	CDS	1976252	1977139	888	94	0.971607
motR	ncRNA	1977164	1977322	159	36	0.870021
flhC	CDS	1977266	1977844	579	138	0.850016
flhD	CDS	1977845	1978197	353	58	0.885318
insB5	CDS	1978518	1979021	504	102	0.858738
insA5	CDS	1978940	1979215	276	62	0.897265
uspC	CDS	1979753	1980187	435	97	0.856452
otsA	CDS	1980188	1981612	1425	1257	0.707927
otsB	CDS	1981587	1982387	801	931	0.717119
araH	CDS	1982554	1983554	1001	252	0.853282
araG	CDS	1983555	1985069	1515	195	0.917559
araF	CDS	1985139	1986128	990	169	0.922653
ftnB	CDS	1986925	1987428	504	115	0.851156
yecJ	CDS	1987507	1987758	252	87	0.823709
azuC	CDS	1987873	1987959	87	96	0.557232
yecR	CDS	1988222	1988545	324	32	0.92284
ftnA	CDS	1988716	1989213	498	607	0.593395
yecH	CDS	1989214	1989490	277	134	0.794655
tyrP	CDS	1989681	1990892	1212	460	0.880693
yecA	CDS	1990954	1991619	666	527	0.699509
pgsA	CDS	1992269	1992817	549	300	0.755932
uvrC	CDS	1992874	1994706	1833	681	0.827615
uvrY	CDS	1994703	1995359	657	277	0.779432
yecU	CDS	1995655	1995831	177	40	0.866949
yecF	CDS	1995818	1996042	225	66	0.815623
sdiA	CDS	1996110	1996832	723	174	0.858238
sdsN	ncRNA	1996867	1997077	211	123	0.787578
tcyN	CDS	1997062	1997814	753	245	0.833228
tcyL	CDS	1997811	1998493	683	304	0.832434
dcyD	CDS	1998494	1999480	987	394	0.811787
tcyJ	CDS	1999585	2000385	801	1256	0.673219
fliZ	CDS	2000473	2001024	552	66	0.90673
fliA	CDS	2001070	2001789	720	56	0.945486
fliX	ncRNA	2001852	2002126	275	115	0.837628
fliC	CDS	2002110	2003606	1497	471	0.938364
fliD	CDS	2003872	2005278	1407	265	0.963506
fliS	CDS	2005279	2005713	435	33	0.958969
fliT	CDS	2005713	2006078	366	48	0.911999
amyA	CDS	2006156	2007643	1488	1219	0.774086
yedD	CDS	2007644	2008090	447	314	0.775089
yedE	CDS	2008277	2009482	1206	970	0.758806
yedF	CDS	2009479	2009712	234	115	0.770829
yedK	CDS	2009821	2010489	669	106	0.921229
yedL	CDS	2010600	2011079	480	62	0.896707
fliE	CDS	2012700	2013014	315	34	0.957049
fliF	CDS	2013229	2014887	1659	117	0.951969
fliG	CDS	2014880	2015875	996	79	0.94056
fliH	CDS	2015868	2016554	687	73	0.919702
fliI	CDS	2016554	2017927	1374	87	0.946285
fliJ	CDS	2017928	2018389	462	59	0.951831
fliK	CDS	2018386	2019513	1128	415	0.965827
fliL	CDS	2019618	2020086	469	54	0.914475
fliM	CDS	2020087	2021091	1005	123	0.948267
fliN	CDS	2021088	2021501	414	37	0.936349
fliO	CDS	2021502	2021869	368	52	0.936977
fliP	CDS	2021869	2022606	738	106	0.942706
fliQ	CDS	2022607	2022892	286	30	0.908159
fliR	CDS	2022893	2023678	786	49	0.951316
rcsA	CDS	2023968	2024591	624	64	0.927534
dsrB	CDS	2024635	2024823	189	226	0.611275
yodD	CDS	2024986	2025213	228	457	0.600071
dsrA	ncRNA	2025203	2025421	219	2091	0.892593
yedP	CDS	2025511	2026326	816	872	0.711018
dgcQ	CDS	2026323	2028017	1695	843	0.787392
yodC	CDS	2028188	2028370	183	715	0.655279
yedI	CDS	2028449	2029366	918	523	0.779075
yedA	CDS	2029539	2030459	921	163	0.90242
vsr	CDS	2030448	2030918	471	100	0.839363
dcm	CDS	2030899	2032317	1419	352	0.847204
yedJ	CDS	2032384	2033079	696	300	0.893755
drpB	CDS	2033080	2033421	342	101	0.855567
rseX	ncRNA	2033525	2033799	275	14	0.961558
hchA	CDS	2035835	2036686	852	1682	0.685997
hprS	CDS	2036794	2038152	1359	250	0.950052
hprR	CDS	2038152	2038823	672	198	0.95441
hiuH	CDS	2038956	2039369	414	28	0.941339
msrP	CDS	2039478	2040482	1005	313	0.845599
msrQ	CDS	2040483	2041118	636	114	0.887013
zinT	CDS	2041375	2042025	651	43	0.942664
yodB	CDS	2042368	2042898	531	63	0.923026
mtfA	CDS	2043651	2044448	798	402	0.759405
yeeJ	CDS	2044938	2052014	7077	950	0.923414
shiA	CDS	2053643	2054959	1317	266	0.870194
amn	CDS	2055061	2056515	1455	737	0.793196
yeeN	CDS	2056858	2057574	717	228	0.828293
yeeO	CDS	2058203	2059846	1644	503	0.855523
cbl	CDS	2059964	2060914	951	301	0.856346
nac	CDS	2061016	2061933	918	154	0.900376
ldtA	CDS	2062391	2063323	933	638	0.806795
cobT	CDS	2063388	2064467	1080	280	0.846614
cobS	CDS	2064468	2065222	755	261	0.838192
cobU	CDS	2065219	2065764	546	114	0.886608
insH6	CDS	2066305	2067285	981	3509	0.763745
yoeA	CDS	2068635	2070474	1840	1308	0.757897
insD3	CDS	2068952	2069857	906	880	0.697394
insC3	CDS	2069815	2070180	366	243	0.794407
isrC	ncRNA	2071252	2071538	287	130	0.842348
flu	CDS	2071539	2074658	3120	3244	0.722821
yeeR	CDS	2074779	2076311	1533	307	0.887991
yeeS	CDS	2076308	2076754	447	42	0.939171
yeeT	CDS	2076817	2077038	222	27	0.910077
cbeA	CDS	2077112	2077480	369	38	0.933676
cbtA	CDS	2077569	2077943	375	59	0.933062
yeeW	CDS	2077940	2078134	195	30	0.922051
yoeF	CDS	2078575	2078931	357	93	0.827806
tmaR	CDS	2079032	2079361	330	661	0.583693
yoeJ	CDS	2079427	2079477	51	138	0.647627
yeeA	CDS	2079533	2080591	1059	284	0.84638
sbmC	CDS	2080789	2081262	474	503	0.685369
dacD	CDS	2081381	2082547	1167	188	0.906297
sbcB	CDS	2082756	2084183	1428	547	0.813998
tsuB	CDS	2084226	2084466	241	348	0.606215
tsuA	CDS	2084467	2085525	1059	1046	0.701481
plaP	CDS	2085704	2087062	1359	1170	0.727458
yoeI	CDS	2087052	2087114	63	26	0.818071
yeeY	CDS	2087329	2088258	930	1531	0.654063
yeeZ	CDS	2088304	2089128	825	2223	0.648976
yoeB	CDS	2089211	2089465	255	432	0.63829
yefM	CDS	2089462	2089713	252	741	0.605108
hisL	CDS	2089996	2090046	51	17	0.786621
hisG	CDS	2090192	2091096	905	404	0.787397
hisD	CDS	2091097	2092401	1305	512	0.822111
hisC	CDS	2092398	2093468	1071	360	0.821221
hisB	CDS	2093468	2094535	1068	489	0.783742
hisH	CDS	2094535	2095125	591	217	0.808596
hisA	CDS	2095125	2095862	738	256	0.828061
hisF	CDS	2095844	2096620	777	264	0.804512
hisI	CDS	2096614	2097225	612	261	0.810664
wzzB	CDS	2097321	2098301	981	935	0.661551
ugd	CDS	2098447	2099613	1167	147	0.927735
gnd	CDS	2099862	2101268	1407	4394	0.61156
wbbL	CDS	2101396	2103389	1994	4865	0.714539
insH7	CDS	2101895	2102875	981	3639	0.621879
wbbK	CDS	2103391	2104509	1119	306	0.835743
wbbJ	CDS	2104494	2105084	591	384	0.723174
wbbI	CDS	2105065	2106059	995	293	0.807292
wbbH	CDS	2106060	2107226	1167	316	0.861134
glf	CDS	2107226	2108336	1111	538	0.76342
rfbX	CDS	2108337	2109584	1248	346	0.820907
rfbC	CDS	2109581	2110138	558	215	0.801225
rfbA	CDS	2110138	2111019	882	572	0.737136
rfbD	CDS	2111077	2111976	900	644	0.736391
rfbB	CDS	2111976	2113061	1086	787	0.732412
galF	CDS	2113434	2114327	894	908	0.708569
wcaM	CDS	2114502	2115896	1395	79	0.953804
wcaL	CDS	2115897	2117127	1231	79	0.948781
wcaK	CDS	2117124	2118404	1281	109	0.94923
wzxC	CDS	2118680	2120158	1479	99	0.940753
wcaJ	CDS	2120159	2121554	1396	83	0.96616
cpsG	CDS	2121609	2122979	1371	250	0.97502
cpsB	CDS	2123084	2124520	1437	82	0.970331
wcaI	CDS	2124521	2125746	1226	72	0.964587
gmm	CDS	2125743	2126224	482	62	0.974836
fcl	CDS	2126225	2127192	968	56	0.949823
gmd	CDS	2127193	2128314	1122	74	0.95139
wcaF	CDS	2128315	2128903	589	42	0.956423
wcaE	CDS	2128904	2129660	757	33	0.963772
wcaD	CDS	2129661	2130878	1218	55	0.965054
wcaC	CDS	2130853	2132070	1218	67	0.967833
wcaB	CDS	2132067	2132557	491	20	0.966599
wcaA	CDS	2132558	2133397	840	37	0.962516
wzc	CDS	2133490	2135652	2163	131	0.954442
wzb	CDS	2135653	2136103	451	19	0.969075
wza	CDS	2136104	2137243	1140	43	0.968645
yegH	CDS	2137902	2139485	1584	415	0.863887
asmA	CDS	2139759	2141612	1854	533	0.829047
dcd	CDS	2141613	2142215	603	427	0.772896
udk	CDS	2142307	2142948	642	146	0.860901
dgcE	CDS	2143266	2146583	3318	628	0.882938
alkA	CDS	2146692	2147540	849	149	0.896451
yegD	CDS	2147674	2149038	1365	187	0.905385
yegI	CDS	2149039	2150985	1947	165	0.944091
yegJ	CDS	2151185	2151646	462	34	0.934556
pphC	CDS	2151711	2152472	762	59	0.947796
yegL	CDS	2152469	2153128	660	64	0.919886
sibA	ncRNA	2153210	2153474	265	121	0.841603
ibsA	CDS	2153349	2153408	60	51	0.745425
sibB	ncRNA	2153517	2153801	285	293	0.872307
ibsB	CDS	2153681	2153737	57	52	0.570175
mdtA	CDS	2154016	2155263	1248	280	0.89027
mdtB	CDS	2155263	2158385	3123	411	0.927927
mdtC	CDS	2158386	2161463	3078	364	0.933948
mdtD	CDS	2161464	2162879	1416	139	0.932828
baeS	CDS	2162876	2164279	1404	136	0.936861
baeR	CDS	2164276	2164998	723	310	0.819471
yegP	CDS	2165189	2165521	333	366	0.676414
trhP	CDS	2165668	2167029	1362	943	0.748608
cyaR	ncRNA	2167062	2167260	199	8746	0.90401
ogrK	CDS	2167302	2167520	219	53	0.807444
yegR	CDS	2167989	2168306	318	107	0.986216
yegS	CDS	2168712	2169611	900	261	0.865232
gatR	CDS	2169693	2171727	2035	486	0.897942
insE5	CDS	2170236	2170535	300	35	0.924476
insF5	CDS	2170532	2171398	867	82	0.935016
gatD	CDS	2171833	2172873	1041	3186	0.626338
gatB	CDS	2174279	2174596	318	1136	0.536125
gatA	CDS	2174597	2175058	462	2359	0.461252
gatZ	CDS	2175059	2176321	1263	15283	0.556622
gatY	CDS	2176322	2177204	883	10205	0.569296
fbaB	CDS	2177512	2178564	1053	2551	0.656057
yegT	CDS	2178821	2180098	1278	130	0.937149
yegU	CDS	2180095	2181099	1005	104	0.917643
yegV	CDS	2181096	2182061	966	140	0.904008
yegW	CDS	2182035	2182781	747	175	0.88615
yegX	CDS	2182833	2183651	819	118	0.900664
thiD	CDS	2183716	2184516	801	101	0.924364
thiM	CDS	2184513	2185301	789	181	0.920572
rcnR	CDS	2185524	2185796	273	34	0.914243
rcnA	CDS	2185917	2186741	825	71	0.935314
rcnB	CDS	2186960	2187298	339	185	0.793144
yehA	CDS	2187380	2188429	1050	101	0.956388
yehB	CDS	2188430	2190910	2481	160	0.961175
yehC	CDS	2190911	2191645	735	37	0.975253
yehD	CDS	2191646	2192222	577	67	0.939134
yehE	CDS	2192515	2192796	282	64	0.860816
mrp	CDS	2193059	2194168	1110	1107	0.725997
metG	CDS	2194300	2196333	2034	1408	0.756287
yehF	CDS	2196474	2197298	825	60	0.948404
yehI	CDS	2200279	2203911	3633	356	0.940568
yehK	CDS	2203972	2204289	318	63	0.949436
yehL	CDS	2204596	2205694	1099	91	0.951874
yehM	CDS	2205695	2207974	2280	170	0.947224
yehP	CDS	2207967	2209103	1137	89	0.952378
yehQ	CDS	2209100	2210944	1845	185	0.943007
yehR	CDS	2211225	2211725	501	79	0.916041
yehS	CDS	2211726	2212196	471	169	0.806392
btsR	CDS	2212243	2212962	720	155	0.844919
btsS	CDS	2212959	2214644	1686	247	0.895412
mlrA	CDS	2214866	2215597	732	372	0.767591
yohO	CDS	2215657	2215764	108	50	0.77963
yehW	CDS	2215745	2216480	736	243	0.818522
yehX	CDS	2216481	2217407	927	440	0.942321
yehY	CDS	2217400	2218557	1158	298	0.854772
osmF	CDS	2218558	2219481	924	491	0.792435
bglX	CDS	2219692	2221989	2298	574	0.869335
dld	CDS	2222185	2223900	1716	948	0.773715
pbpG	CDS	2223901	2224870	970	327	0.83769
yohC	CDS	2225044	2225631	588	1442	0.649431
yohD	CDS	2225801	2226379	579	347	0.744681
yohF	CDS	2226509	2227270	762	349	0.785826
yohP	CDS	2228982	2229065	84	150	0.627619
dusC	CDS	2229438	2230385	948	174	0.902178
yohJ	CDS	2230624	2231022	399	134	0.820372
yohK	CDS	2231019	2231714	696	243	0.894334
cdd	CDS	2231844	2232728	885	481	0.885537
sanA	CDS	2232878	2233597	720	85	0.906748
yeiS	CDS	2233598	2233839	242	28	0.918241
preT	CDS	2234033	2235271	1239	444	0.878898
preA	CDS	2235265	2236500	1236	319	0.843222
mglC	CDS	2236743	2237768	1026	326	0.832233
mglA	CDS	2237769	2239289	1521	271	0.896992
mglB	CDS	2239350	2240348	999	1520	0.664554
galS	CDS	2240628	2241668	1041	168	0.894161
yeiB	CDS	2241810	2242967	1158	278	0.848256
folE	CDS	2242968	2243652	685	430	0.748545
yeiG	CDS	2243910	2244777	868	476	0.793082
cirA	CDS	2244778	2246769	1992	694	0.830501
lysP	CDS	2247063	2248532	1470	806	0.789107
yeiE	CDS	2248737	2249618	882	355	0.857708
yeiH	CDS	2249717	2250766	1050	280	0.854762
nfo	CDS	2250840	2251699	860	349	0.80077
yeiI	CDS	2251700	2252788	1089	233	0.867205
nupX	CDS	2252895	2254145	1251	93	0.941612
rihB	CDS	2254245	2255186	942	52	0.962927
yeiL	CDS	2255355	2256014	660	41	0.960717
psuT	CDS	2256085	2257335	1251	149	0.944855
psuG	CDS	2257429	2258367	939	75	0.94776
psuK	CDS	2258355	2259296	942	60	0.964756
fruA	CDS	2259719	2261410	1692	1651	0.730921
fruK	CDS	2261411	2262365	955	913	0.717783
fruB	CDS	2262365	2263495	1131	746	0.760458
setB	CDS	2263863	2265044	1182	576	0.962493
yeiW	CDS	2265041	2265295	255	53	0.879615
yeiP	CDS	2265450	2266022	573	219	0.799748
yeiQ	CDS	2266245	2267711	1467	331	0.862714
yeiR	CDS	2267829	2268815	987	335	0.880534
lpxT	CDS	2268816	2269567	752	202	0.851077
mepS	CDS	2269979	2270545	567	335	0.756672
pdeN	CDS	2270726	2272282	1557	229	0.902862
yejA	CDS	2272364	2274178	1815	368	0.885735
yejB	CDS	2274179	2275273	1095	215	0.863952
yejE	CDS	2275273	2276299	1027	581	0.905366
yejF	CDS	2276300	2277889	1590	777	0.81709
yejG	CDS	2277890	2278237	348	546	0.637026
bcr	CDS	2278570	2279760	1191	843	0.754562
rsuA	CDS	2279761	2280483	723	517	0.75195
radD	CDS	2280632	2282392	1761	598	0.925348
rplY	CDS	2282517	2282801	285	1466	0.617989
yejK	CDS	2282940	2283947	1008	346	0.808836
yejL	CDS	2284129	2284375	247	163	0.735551
lapC	CDS	2284376	2286136	1761	776	0.80004
yejO	CDS	2286390	2290180	3791	6276	0.86477
insH8	CDS	2289065	2290045	981	3968	0.672955
narP	CDS	2290500	2291147	648	213	0.839195
ccmH	CDS	2291358	2292410	1053	200	0.899022
ccmG	CDS	2292407	2292964	558	89	0.896601
ccmF	CDS	2292961	2294904	1944	359	0.883411
ccmE	CDS	2294901	2295380	480	99	0.861511
ccmD	CDS	2295377	2295586	210	37	0.881725
ccmC	CDS	2295583	2296320	738	117	0.900991
ccmB	CDS	2296362	2297024	663	75	0.908718
ccmA	CDS	2297021	2297644	624	98	0.91513
napC	CDS	2297645	2298259	615	69	0.9191
napB	CDS	2298260	2298718	459	54	0.945857
napH	CDS	2298715	2299578	864	92	0.924039
napG	CDS	2299565	2300266	702	190	0.956185
napA	CDS	2300267	2302753	2487	479	0.893092
napD	CDS	2302750	2303013	264	19	0.947169
napF	CDS	2303003	2303497	495	81	0.89273
yojO	CDS	2303606	2303770	165	23	0.961265
eco	CDS	2303905	2304393	489	416	0.74709
mqo	CDS	2305108	2306754	1647	485	0.868769
yojI	CDS	2306972	2308615	1644	921	0.92358
alkB	CDS	2308691	2309341	651	138	0.873929
ada	CDS	2309341	2310405	1065	405	0.810484
ftp	CDS	2310479	2311534	1056	270	0.851557
ompC	CDS	2311646	2312749	1104	37395	0.576506
micF	ncRNA	2312907	2313236	330	1062	0.917577
rcsD	CDS	2313488	2316160	2673	1179	0.825201
rcsB	CDS	2316161	2316827	667	781	0.667072
rcsC	CDS	2317027	2319876	2850	1053	0.903387
atoS	CDS	2320043	2321869	1827	246	0.913217
atoC	CDS	2321866	2323251	1386	378	0.947895
atoD	CDS	2323447	2324109	663	222	0.850991
atoA	CDS	2324109	2324759	651	121	0.889642
atoE	CDS	2324756	2326078	1323	169	0.903979
atoB	CDS	2326079	2327293	1215	211	0.895715
yfaP	CDS	2327367	2328147	781	78	0.936964
yfaQ	CDS	2328148	2329797	1650	123	0.943971
yfaT	CDS	2334336	2334959	624	45	0.947258
yfaA	CDS	2334956	2336644	1689	322	0.960743
gyrA	CDS	2336793	2339420	2628	2572	0.716856
ubiG	CDS	2339567	2340289	723	334	0.801492
yfaL	CDS	2340417	2344169	3753	689	0.918905
ypaB	CDS	2344594	2344737	144	8	0.944444
nrdA	CDS	2344865	2347150	2286	2244	0.765772
yoaM	CDS	2347350	2347385	36	24	0.622685
nrdB	CDS	2347384	2348514	1131	623	0.773216
yfaE	CDS	2348514	2348768	255	134	0.733977
inaA	CDS	2348822	2349472	651	367	0.763998
glpQ	CDS	2349935	2351015	1081	217	0.880154
glpT	CDS	2351016	2352374	1359	174	0.908562
glpA	CDS	2352647	2354275	1629	111	0.95595
glpB	CDS	2354265	2355524	1260	86	0.962329
glpC	CDS	2355521	2356711	1191	80	0.946537
rpnE	CDS	2356904	2357803	900	125	0.946462
yfaU	CDS	2358042	2358862	821	98	0.908648
yfaV	CDS	2358863	2360152	1290	116	0.94285
rhmD	CDS	2360209	2361414	1206	114	0.931265
yfaX	CDS	2361415	2362211	797	75	0.942401
yfaY	CDS	2362431	2363633	1203	344	0.835498
yfaZ	CDS	2363733	2364275	543	101	0.870631
nudI	CDS	2364554	2365017	464	33	0.959835
ais	CDS	2365018	2365620	603	34	0.946834
arnB	CDS	2365910	2367067	1158	168	0.915063
arnC	CDS	2367068	2368039	972	110	0.923419
arnA	CDS	2368039	2370021	1983	221	0.920608
arnD	CDS	2370018	2370908	891	127	0.923213
arnT	CDS	2370908	2372560	1653	186	0.938444
arnE	CDS	2372557	2372892	336	54	0.871032
arnF	CDS	2372892	2373278	387	99	0.837888
pmrD	CDS	2373272	2373538	267	80	0.811517
menE	CDS	2373648	2375003	1356	523	0.807925
menC	CDS	2375000	2375962	963	587	0.756993
menB	CDS	2375962	2376819	858	726	0.718629
menH	CDS	2376820	2377592	773	291	0.836239
menD	CDS	2377589	2379259	1671	731	0.811064
menF	CDS	2379348	2380643	1296	781	0.789299
elaB	CDS	2380722	2381027	306	2190	0.554418
elaA	CDS	2381082	2381543	462	246	0.823092
rbn	CDS	2381608	2382525	918	231	0.921168
elaD	CDS	2382713	2383924	1212	152	0.970872
yfbK	CDS	2383995	2385722	1728	226	0.944895
yfbL	CDS	2385860	2386831	972	89	0.966882
yfbM	CDS	2386934	2387437	504	36	0.945657
yfbN	CDS	2387710	2388426	717	37	0.96076
yfbO	CDS	2388635	2389057	423	33	0.969984
yfbP	CDS	2389116	2389964	849	92	0.920443
nuoN	CDS	2390048	2391511	1464	1939	0.691597
nuoM	CDS	2391512	2393041	1530	2368	0.680487
nuoL	CDS	2393205	2395046	1842	3524	0.667599
nuoK	CDS	2395043	2395345	303	354	0.703362
nuoJ	CDS	2395342	2395896	555	892	0.720204
nuoI	CDS	2395897	2396464	568	839	0.682899
nuoH	CDS	2396465	2397442	978	1425	0.700662
nuoG	CDS	2397439	2400165	2727	4382	0.668476
nuoF	CDS	2400218	2401555	1338	2261	0.69943
nuoE	CDS	2401552	2402054	503	1068	0.619273
nuoC	CDS	2402055	2403845	1791	3052	0.661786
nuoB	CDS	2403951	2404613	663	1081	0.662707
nuoA	CDS	2404614	2405072	459	1052	0.622477
lrhA	CDS	2405703	2406641	939	437	0.811463
alaA	CDS	2407561	2408778	1218	454	0.78962
yfbR	CDS	2408862	2409461	600	130	0.852333
yfbS	CDS	2409520	2411352	1833	469	0.869278
hxpA	CDS	2411439	2412089	651	424	0.78307
yfbU	CDS	2412090	2412594	505	349	0.744498
yfbV	CDS	2412677	2413132	456	738	0.695704
ackA	CDS	2413470	2414672	1203	3288	0.640934
pta	CDS	2414747	2416891	2145	5733	0.651017
yfcC	CDS	2417081	2418601	1521	200	0.927502
yfcD	CDS	2418602	2419176	575	335	0.748968
yfcE	CDS	2419234	2419788	555	222	0.784953
yfcF	CDS	2419841	2420485	645	167	0.842037
yfcG	CDS	2420621	2421268	648	193	0.840889
folX	CDS	2421325	2421707	383	333	0.757133
yfcH	CDS	2421708	2422601	894	692	0.744698
rpnB	CDS	2422649	2423539	891	169	0.899807
hisP	CDS	2423736	2424509	774	65	0.934427
hisM	CDS	2424510	2425233	724	141	0.879697
hisQ	CDS	2425230	2425916	687	173	0.849501
hisJ	CDS	2426006	2426788	783	486	0.753964
argT	CDS	2427009	2427791	783	942	0.711299
ubiX	CDS	2428057	2428626	570	145	0.855765
purF	CDS	2428721	2430238	1518	481	0.822314
cvpA	CDS	2430239	2430763	525	237	0.815367
dedD	CDS	2431022	2431684	663	545	0.733879
folC	CDS	2431674	2432942	1269	666	0.818263
accD	CDS	2433012	2433926	915	1071	0.693815
dedA	CDS	2434082	2434741	660	351	0.786545
truA	CDS	2434824	2435636	813	347	0.817395
usg	CDS	2435636	2436649	1014	509	0.787852
pdxB	CDS	2436715	2437851	1137	546	0.800777
flk	CDS	2437950	2438945	996	208	0.885494
yfcJ	CDS	2438942	2440120	1179	229	0.926957
fabB	CDS	2440385	2441605	1221	7318	0.587085
mnmC	CDS	2441764	2443770	2007	556	0.854156
yfcL	CDS	2443891	2444202	312	118	0.786343
epmC	CDS	2444203	2444751	549	250	0.792117
yfcA	CDS	2444751	2445560	810	309	0.829058
mepA	CDS	2445560	2446387	828	280	0.81872
aroC	CDS	2446388	2447473	1086	586	0.8019
prmB	CDS	2447474	2448440	967	567	0.767861
smrB	CDS	2448606	2449157	552	227	0.78715
yfcO	CDS	2449228	2450049	822	274	0.824889
yfcP	CDS	2450050	2450590	541	61	0.910821
yfcQ	CDS	2450587	2451075	489	31	0.944258
yfcR	CDS	2451072	2451584	513	35	0.935561
yfcS	CDS	2451584	2452355	772	79	0.939906
yfcV	CDS	2455083	2455646	564	63	0.954998
sixA	CDS	2456327	2456812	486	612	0.753181
fadJ	CDS	2457015	2459159	2145	710	0.828394
fadI	CDS	2459159	2460469	1311	564	0.813106
yfcZ	CDS	2460650	2460934	285	757	0.533445
fadL	CDS	2461306	2462646	1341	1375	0.720635
yfdF	CDS	2463012	2464070	1059	136	0.974726
mlaA	CDS	2464252	2465007	756	397	0.762694
yfdC	CDS	2465301	2466233	933	361	0.906515
intS	CDS	2466545	2467702	1158	155	0.920659
yfdG	CDS	2467855	2468217	363	136	0.818789
yfdH	CDS	2468214	2469134	921	220	0.863676
yfdI	CDS	2469131	2470462	1332	143	0.932333
yodE	CDS	2470463	2470643	181	205	0.699528
yfdK	CDS	2471077	2471543	467	86	0.953289
yfdM	CDS	2472112	2472387	276	25	0.968841
yfdN	CDS	2472387	2472881	495	20	0.963434
yfdO	CDS	2472878	2473246	369	17	0.95393
yfdP	CDS	2473604	2473966	363	27	0.953576
yfdQ	CDS	2474032	2474856	825	58	0.961338
yfdR	CDS	2474984	2475520	537	97	0.960663
yfdS	CDS	2475511	2475873	363	24	0.95225
yfdT	CDS	2475873	2476178	306	27	0.944202
ypdJ	CDS	2476094	2476234	141	21	0.949679
torI	CDS	2476310	2476510	201	111	0.866747
dsdC	CDS	2476694	2477629	936	140	0.912256
dsdX	CDS	2477847	2479184	1338	110	0.949409
dsdA	CDS	2479185	2480530	1346	175	0.913441
emrY	CDS	2480638	2482176	1539	108	0.948632
emrK	CDS	2482176	2483339	1164	90	0.946984
evgL	CDS	2483729	2483758	30	3	0.9
evgA	CDS	2483755	2484373	619	120	0.877841
evgS	CDS	2484374	2487967	3594	461	0.921616
yfdE	CDS	2488023	2489168	1146	77	0.952664
yfdV	CDS	2489242	2490186	945	58	0.955373
oxc	CDS	2490256	2491950	1695	151	0.966786
frc	CDS	2492004	2493254	1251	65	0.961028
yfdX	CDS	2493767	2494402	636	149	0.960375
ypdI	CDS	2494698	2494973	276	106	0.855141
yfdY	CDS	2495050	2495292	243	299	0.731437
lpxP	CDS	2495645	2496565	921	562	0.738904
ypdK	CDS	2496921	2496992	72	28	0.795635
alaC	CDS	2497057	2498295	1239	481	0.809525
pyrS	CDS	2498671	2500368	1698	322	0.900826
pyrR	CDS	2500369	2501129	761	169	0.846177
ypdC	CDS	2501130	2501989	860	138	0.885389
fryA	CDS	2501990	2504485	2496	220	0.930766
ypdE	CDS	2504486	2505547	1062	156	0.922992
ypdF	CDS	2505547	2506646	1100	130	0.923315
fryC	CDS	2506647	2507894	1248	294	0.924532
fryB	CDS	2507895	2508242	348	41	0.916386
glk	CDS	2508461	2509426	966	2114	0.637148
yfeO	CDS	2509630	2510886	1257	1588	0.750358
ypeC	CDS	2511001	2511327	327	552	0.663996
mntH	CDS	2511468	2512706	1239	3911	0.634691
ypeD	CDS	2512687	2512776	90	341	0.675236
nupC	CDS	2513042	2514244	1203	719	0.752084
insL3	CDS	2514331	2515443	1113	328	0.850278
pdeA	CDS	2515643	2517832	2190	414	0.87
yfeC	CDS	2518467	2518812	346	123	0.803727
yfeD	CDS	2518813	2519205	393	117	0.835997
gltX	CDS	2519257	2520672	1416	2134	0.685661
xapR	CDS	2521593	2522477	885	119	0.909576
xapB	CDS	2522729	2523985	1257	338	0.940457
xapA	CDS	2524045	2524878	834	60	0.956795
yfeN	CDS	2525127	2525929	803	155	0.887334
yfeR	CDS	2525930	2526856	927	163	0.88648
yfeH	CDS	2526946	2527944	999	378	0.837743
ypeB	CDS	2527941	2528160	220	90	0.783535
ligA	CDS	2528161	2530176	2016	1068	0.769298
zipA	CDS	2530247	2531233	987	930	0.721116
cysZ	CDS	2531463	2532224	762	157	0.880711
cysK	CDS	2532409	2533380	972	4885	0.58243
ptsH	CDS	2533764	2534021	258	1629	0.553831
ptsI	CDS	2534066	2535793	1728	6032	0.642139
crr	CDS	2535834	2536343	510	1817	0.606646
pdxK	CDS	2536386	2537237	852	352	0.858555
yfeK	CDS	2537342	2537748	407	250	0.947381
yfeS	CDS	2537749	2538483	735	161	0.900393
cysM	CDS	2538672	2539583	912	462	0.783977
cysA	CDS	2539717	2540814	1098	1228	0.71438
cysW	CDS	2540804	2541679	876	667	0.780327
cysU	CDS	2541679	2542512	834	616	0.764061
cysP	CDS	2542512	2543528	1017	832	0.723139
ucpA	CDS	2543832	2544623	792	859	0.692991
murR	CDS	2544752	2545609	858	102	0.913456
murQ	CDS	2545773	2546672	900	186	0.868172
murP	CDS	2546673	2548097	1425	227	0.894394
yfeW	CDS	2548098	2549406	1309	160	0.91208
yfeX	CDS	2549646	2550545	900	868	0.706004
yfeY	CDS	2550641	2551216	576	144	0.880232
yfeZ	CDS	2551277	2551726	450	214	0.808806
ypeA	CDS	2551713	2552138	426	228	0.754901
amiA	CDS	2552352	2553224	873	397	0.883453
hemF	CDS	2553225	2554129	905	285	0.817959
eutR	CDS	2554130	2555182	1053	214	0.913296
eutK	CDS	2555228	2555740	513	78	0.899485
eutL	CDS	2555741	2556409	669	155	0.846907
eutC	CDS	2556410	2557317	908	281	0.867994
eutB	CDS	2557318	2558679	1362	1186	0.75807
intZ	CDS	2558858	2560066	1209	329	0.828065
yffL	CDS	2560257	2560898	642	219	0.882125
yffM	CDS	2561368	2561624	257	13	0.9566
yffN	CDS	2561625	2561993	369	36	0.946552
yffO	CDS	2562111	2562527	417	37	0.946659
yffP	CDS	2562524	2563117	594	86	0.932073
yffQ	CDS	2563592	2563979	388	50	0.907526
yffR	CDS	2563980	2564372	393	128	0.837627
yffS	CDS	2564523	2565332	810	228	0.840362
eutA	CDS	2565481	2566884	1404	125	0.952245
eutH	CDS	2566881	2568107	1227	99	0.945757
eutG	CDS	2568324	2569511	1188	84	0.957792
eutJ	CDS	2569501	2570347	847	153	0.968756
eutE	CDS	2570348	2571751	1404	254	0.983691
eutN	CDS	2571752	2572050	299	20	0.960535
eutM	CDS	2572157	2572488	332	50	0.881807
eutD	CDS	2572489	2573505	1017	75	0.953025
eutT	CDS	2573502	2574305	804	36	0.959923
eutQ	CDS	2574302	2575003	702	74	0.955994
eutP	CDS	2574978	2575457	480	32	0.953646
eutS	CDS	2575458	2575805	348	20	0.947989
maeB	CDS	2576098	2578377	2280	2909	0.691862
talA	CDS	2578666	2579635	970	2041	0.673548
tktB	CDS	2579636	2581639	2004	4070	0.666453
ypfG	CDS	2581734	2582777	1044	479	0.851577
nudK	CDS	2582903	2583478	576	130	0.86656
aegA	CDS	2583546	2585525	1980	260	0.929037
narQ	CDS	2585731	2587431	1701	326	0.910572
acrD	CDS	2587595	2590708	3114	535	0.895681
ypfM	CDS	2590807	2590866	60	43	0.694186
yffB	CDS	2591247	2591606	360	99	0.835887
dapE	CDS	2591607	2592734	1128	456	0.814907
ypfN	CDS	2592735	2592962	228	141	0.748196
ypfH	CDS	2593072	2593770	699	476	0.722683
tmcA	CDS	2593844	2595859	2016	687	0.833252
ypfJ	CDS	2595860	2596737	878	522	0.773209
purC	CDS	2596905	2597618	714	515	0.722072
bamC	CDS	2597831	2598865	1035	1101	0.72226
dapA	CDS	2598866	2599760	895	1204	0.686943
gcvR	CDS	2599906	2600478	573	253	0.800419
bcp	CDS	2600478	2600948	471	383	0.702932
hyfA	CDS	2601201	2601818	618	210	0.960918
hyfB	CDS	2601818	2603836	2019	193	0.92731
hyfC	CDS	2603837	2604810	974	77	0.948545
hyfD	CDS	2604811	2606250	1440	117	0.942883
hyfE	CDS	2606251	2606916	666	66	0.953499
hyfF	CDS	2606917	2608497	1581	148	0.923748
hyfG	CDS	2608487	2610154	1668	198	0.929087
hyfH	CDS	2610155	2610709	555	52	0.937699
hyfI	CDS	2610706	2611464	759	70	0.943384
hyfJ	CDS	2611457	2611899	443	37	0.93649
hyfR	CDS	2611900	2613912	2013	211	0.932686
focB	CDS	2613913	2614819	907	239	0.898728
yfgO	CDS	2614820	2615881	1062	495	0.780329
bepA	CDS	2616094	2617557	1464	750	0.786215
yfgD	CDS	2617558	2617937	380	310	0.707233
hda	CDS	2618075	2618776	702	312	0.784298
uraA	CDS	2618871	2620160	1290	698	0.735352
upp	CDS	2620246	2620872	627	935	0.636092
purM	CDS	2621197	2622234	1038	339	0.830486
purN	CDS	2622234	2622872	639	155	0.86706
ppk	CDS	2623044	2625110	2067	810	0.812376
ppx	CDS	2625111	2626694	1584	534	0.839353
pdeF	CDS	2626695	2628938	2244	269	0.950651
yfgG	CDS	2629290	2629481	192	201	0.644719
yfgH	CDS	2629792	2630325	534	34	0.958251
yfgI	CDS	2630326	2630865	540	118	0.8801
guaA	CDS	2630958	2632535	1578	3717	0.632532
guaB	CDS	2632604	2634070	1467	2900	0.632948
xseA	CDS	2634232	2635602	1371	1404	0.729697
yfgJ	CDS	2635599	2635814	216	164	0.755759
der	CDS	2635884	2637356	1473	2084	0.690142
bamB	CDS	2637474	2638652	1179	1916	0.665063
yfgM	CDS	2638653	2639300	648	1354	0.825439
hisS	CDS	2639301	2640575	1275	1596	0.697719
sroE	ncRNA	2640575	2640706	132	97	0.790925
ispG	CDS	2640686	2641804	1119	993	0.737283
rodZ	CDS	2641805	2642844	1040	1262	0.707403
rlmN	CDS	2643129	2644283	1155	536	0.81162
ndk	CDS	2644433	2644864	432	564	0.75449
pbpC	CDS	2645013	2647325	2313	393	0.910374
yfhM	CDS	2647326	2652287	4962	1643	0.838923
sseA	CDS	2652494	2653339	846	1371	0.760194
timR	ncRNA	2653336	2653654	319	276	0.899868
ryfA	ncRNA	2653655	2654178	524	204	0.866768
timP	CDS	2654001	2654156	156	37	0.858801
sseB	CDS	2654157	2654933	777	527	0.756693
pepB	CDS	2655075	2656358	1284	2961	0.647043
iscX	CDS	2656536	2656747	212	548	0.684961
fdx	CDS	2656748	2657084	337	1088	0.634688
hscA	CDS	2657085	2658935	1851	2372	0.728516
hscB	CDS	2658936	2659467	532	747	0.728108
iscA	CDS	2659563	2659902	340	1131	0.587338
iscU	CDS	2659903	2660316	414	1485	0.6359
iscS	CDS	2660317	2661531	1215	4799	0.669131
iscR	CDS	2661643	2662131	489	1455	0.648333
trmJ	CDS	2662583	2663323	741	853	0.711231
suhB	CDS	2663442	2664245	804	868	0.719562
yfhR	CDS	2664390	2665244	855	125	0.915163
csiE	CDS	2665435	2666715	1281	2725	0.645594
hcaT	CDS	2666707	2667846	1140	428	0.834944
hcaR	CDS	2668006	2668896	891	529	0.909214
iroK	CDS	2668006	2668071	66	9	0.863636
hcaE	CDS	2669032	2670393	1362	227	0.919861
hcaF	CDS	2670390	2670908	519	84	0.908248
hcaC	CDS	2670908	2671228	321	68	0.907275
hcaB	CDS	2671225	2672046	822	84	0.932656
hcaD	CDS	2672047	2673249	1203	276	0.922958
yphA	CDS	2673346	2673768	423	210	0.806439
yphB	CDS	2673816	2674699	884	140	0.895087
yphC	CDS	2674700	2675761	1062	127	0.90976
yphD	CDS	2675827	2676849	1023	77	0.946846
yphE	CDS	2676850	2678361	1512	134	0.944721
yphF	CDS	2678362	2679367	1006	83	0.954981
yphG	CDS	2679464	2682745	3282	338	0.9474
yphH	CDS	2682863	2684056	1194	145	0.93238
glyA	CDS	2684254	2685507	1254	3952	0.616915
hmp	CDS	2685835	2687025	1191	1516	0.670114
glnB	CDS	2687070	2687408	339	200	0.74531
glrR	CDS	2687469	2688803	1335	463	0.830581
qseG	CDS	2688793	2689506	714	168	0.857059
glrK	CDS	2689671	2691098	1428	269	0.877539
glmY	ncRNA	2691099	2691615	517	2365	0.936034
purL	CDS	2691656	2695543	3888	1612	0.813187
mltF	CDS	2695801	2697357	1557	479	0.91415
tadA	CDS	2697354	2697857	504	317	0.854896
pgpC	CDS	2697915	2698550	636	379	0.783388
yfhH	CDS	2698759	2699607	849	225	0.838937
yfhL	CDS	2699663	2699923	261	52	0.902594
shoB	CDS	2700117	2700197	81	8	0.901235
ohsC	ncRNA	2700349	2700618	270	83	0.88929
acpS	CDS	2700618	2700998	381	300	0.766719
pdxJ	CDS	2700998	2701729	732	941	0.719202
recO	CDS	2701730	2702480	751	677	0.71602
era	CDS	2702481	2703386	906	1070	0.697869
rnc	CDS	2703383	2704063	681	632	0.737016
lepB	CDS	2704335	2705324	990	1788	0.68582
lepA	CDS	2705325	2707124	1800	4777	0.656369
rseC	CDS	2707322	2707801	480	1888	0.641144
rseB	CDS	2707798	2708754	957	2824	0.652523
rseA	CDS	2708754	2709404	651	3813	0.590047
rpoE	CDS	2709405	2710012	608	2234	0.643796
rseD	CDS	2710009	2710164	156	655	0.722774
nadB	CDS	2710420	2712042	1623	209	0.919981
yfiC	CDS	2712027	2712764	738	180	0.863339
srmB	CDS	2712896	2714230	1335	1066	0.793919
yfiE	CDS	2714439	2715320	882	319	0.82245
eamB	CDS	2715423	2716010	588	229	0.814997
grcA	CDS	2716066	2716449	384	5046	0.472076
ung	CDS	2716754	2717443	690	312	0.788313
yfiF	CDS	2717491	2718528	1038	778	0.729862
trxC	CDS	2718735	2719154	420	330	0.750476
tapT	CDS	2719223	2719952	730	216	0.865589
patZ	CDS	2719953	2722613	2661	1499	0.778421
pssL	CDS	2722702	2722743	42	33	0.579365
pssA	CDS	2722727	2724082	1356	947	0.732491
yfiM	CDS	2724128	2724451	324	637	0.693504
kgtP	CDS	2724448	2725746	1299	5569	0.571382
yfiS	CDS	2725925	2725987	63	249	0.704787
clpB	CDS	2731600	2734173	2574	9863	0.663177
ryfD	ncRNA	2734093	2734315	223	2161	0.709255
yfiH	CDS	2734303	2735034	732	528	0.777265
rluD	CDS	2735031	2736011	981	766	0.740192
bamD	CDS	2736146	2736883	738	853	0.682407
raiA	CDS	2737154	2737495	342	3988	0.562628
raiZ	ncRNA	2737361	2737562	202	2511	0.683517
pheL	CDS	2737563	2737646	84	46	0.802277
pheA	CDS	2737745	2738905	1161	1018	0.729872
tyrA	CDS	2738948	2740069	1122	507	0.79327
aroF	CDS	2740070	2741150	1081	655	0.754269
yfiL	CDS	2741360	2741725	366	114	0.810804
yfiR	CDS	2741875	2742393	519	164	0.807251
dgcN	CDS	2742383	2743609	1227	304	0.845789
yfiB	CDS	2743610	2744107	498	178	0.802942
rplS	CDS	2744183	2744530	348	1446	0.595857
trmD	CDS	2744572	2745339	768	2396	0.660431
rimM	CDS	2745340	2745918	579	1520	0.636926
rpsP	CDS	2745919	2746185	267	1386	0.657128
ffh	CDS	2746434	2747795	1362	1175	0.71359
ypjD	CDS	2747962	2748773	812	224	0.854108
yfjD	CDS	2748774	2750060	1287	390	0.830168
grpE	CDS	2750115	2750708	594	1193	0.629069
nadK	CDS	2750831	2751709	879	246	0.856461
recN	CDS	2751795	2753456	1662	950	0.757881
bamE	CDS	2753605	2753946	342	357	0.695276
yfjF	CDS	2754008	2754298	291	156	0.763063
ratA	CDS	2754288	2754764	477	341	0.725637
smpB	CDS	2754896	2755378	483	278	0.74914
intA	CDS	2756159	2757400	1242	299	0.863073
yfjH	CDS	2757644	2758600	957	93	0.921945
alpA	CDS	2758644	2758856	213	15	0.946479
yfjI	CDS	2758985	2760394	1410	116	0.954769
yfjJ	CDS	2760547	2761173	627	83	0.959205
abpB	CDS	2761351	2763540	2190	404	0.886731
abpA	CDS	2763537	2765153	1617	338	0.895412
yfjM	CDS	2765513	2765776	264	43	0.877643
rnlA	CDS	2765918	2766991	1074	706	0.818934
rnlB	CDS	2766984	2767355	372	261	0.747363
yfjP	CDS	2767710	2768573	864	111	0.909712
yfjQ	CDS	2768665	2769486	822	91	0.925711
yfjR	CDS	2769703	2770404	702	57	0.943495
ypjK	CDS	2770445	2770681	237	53	0.946262
yfjS	CDS	2770681	2771147	467	49	0.920771
yfjT	CDS	2771148	2771615	468	53	0.913199
yfjU	CDS	2771840	2772166	327	45	0.92178
yfjW	CDS	2773318	2775021	1704	194	0.944666
yfjX	CDS	2775919	2776385	467	34	0.961834
yfjY	CDS	2776386	2776868	483	28	0.95667
ypjJ	CDS	2776869	2777114	246	23	0.92135
yfjZ	CDS	2777115	2777452	338	31	0.91401
ypjF	CDS	2777453	2777782	330	28	0.950216
ypjA	CDS	2778146	2782726	4581	739	0.905867
ypjB	CDS	2783638	2784429	792	47	0.962309
ypjC	CDS	2784529	2785011	483	43	0.942366
glaH	CDS	2788985	2789981	997	4374	0.611174
lhgD	CDS	2789982	2791272	1291	2048	0.725758
gabD	CDS	2791273	2792721	1449	3204	0.71344
gabT	CDS	2792722	2794015	1294	2879	0.684486
gabP	CDS	2794253	2795653	1401	482	0.825175
glaR	CDS	2795654	2796336	683	593	0.775075
kbp	CDS	2796337	2796786	450	1776	0.585743
yqaE	CDS	2796870	2797028	159	237	0.641987
ygaV	CDS	2797211	2797519	309	58	0.886508
ygaP	CDS	2797520	2798044	525	198	0.917691
stpA	CDS	2798091	2798495	405	94	0.838298
alaE	CDS	2799164	2799613	450	965	0.662059
ygaC	CDS	2799614	2799994	381	391	0.760873
ygaM	CDS	2800146	2800475	330	1545	0.645313
nrdH	CDS	2800723	2800968	246	146	0.780989
nrdI	CDS	2800965	2801375	411	178	0.83321
nrdE	CDS	2801348	2803492	2145	605	0.909331
nrdF	CDS	2803493	2804461	969	160	0.899703
proV	CDS	2804815	2806017	1203	661	0.78562
proW	CDS	2806010	2807074	1065	804	0.779885
proX	CDS	2807132	2808124	993	921	0.712895
ygaZ	CDS	2809617	2810354	738	401	0.763352
ygaH	CDS	2810344	2810679	336	89	0.838717
mprA	CDS	2810770	2811300	531	509	0.718369
emrA	CDS	2811427	2812615	1189	1517	0.728241
emrB	CDS	2812616	2814154	1539	1941	0.742287
luxS	CDS	2814218	2814733	516	923	0.628661
micA	ncRNA	2814758	2814894	137	5658	0.845273
gshA	CDS	2814883	2816439	1557	2966	0.642052
yqaA	CDS	2816512	2816940	429	384	0.716225
yqaB	CDS	2816937	2817503	567	473	0.737363
csrA	CDS	2818961	2819146	186	1089	0.531893
alaS	CDS	2819381	2822011	2631	4997	0.66081
recX	CDS	2822139	2822639	501	160	0.815095
recA	CDS	2822708	2823769	1062	2285	0.625921
pncC	CDS	2823849	2824346	498	172	0.830018
mltB	CDS	2824491	2825576	1086	298	0.866476
srlA	CDS	2825832	2826395	564	93	0.895695
srlE	CDS	2826392	2827351	960	222	0.874643
srlB	CDS	2827352	2827736	385	115	0.923365
srlD	CDS	2827737	2828516	780	147	0.872658
gutM	CDS	2828621	2828980	360	84	0.905291
srlR	CDS	2829047	2829820	774	247	0.839725
gutQ	CDS	2829813	2830778	966	544	0.760946
norR	CDS	2830775	2832289	1515	880	0.783056
norV	CDS	2832476	2833915	1440	144	0.935619
norW	CDS	2833912	2835045	1134	140	0.950202
hypF	CDS	2835173	2837425	2253	561	0.915642
hydN	CDS	2837578	2838105	528	58	0.917059
ascG	CDS	2838254	2839264	1011	246	0.855162
ascF	CDS	2839524	2840981	1458	153	0.929122
ascB	CDS	2840982	2842414	1433	199	0.916733
hycI	CDS	2842573	2843043	471	143	0.871439
hycH	CDS	2843036	2843446	411	75	0.899594
hycG	CDS	2843443	2844210	768	77	0.931057
hycF	CDS	2844210	2844761	552	363	0.984524
hycE	CDS	2844762	2846471	1710	144	0.951202
hycD	CDS	2846472	2847414	943	55	0.945763
hycC	CDS	2847415	2849241	1827	135	0.948027
hycB	CDS	2849238	2849849	612	52	0.940862
hycA	CDS	2849974	2850435	462	36	0.934223
hypA	CDS	2850647	2851000	354	74	0.868606
hypB	CDS	2851001	2851873	873	423	0.75317
hypC	CDS	2851864	2852136	273	62	0.854189
hypD	CDS	2852136	2853257	1122	352	0.808646
hypE	CDS	2853254	2854264	1011	341	0.833245
fhlA	CDS	2854338	2856416	2079	1775	0.960601
ygbA	CDS	2856417	2856806	390	153	0.788554
mutS	CDS	2857093	2859654	2562	523	0.883372
pphB	CDS	2859760	2860416	657	59	0.950288
ygbI	CDS	2860467	2861234	768	224	0.838391
ygbJ	CDS	2861430	2862338	909	85	0.942522
ygbK	CDS	2862335	2863501	1167	112	0.935228
ygbL	CDS	2863593	2864235	643	50	0.953717
ygbM	CDS	2864236	2865012	777	97	0.923404
ygbN	CDS	2865101	2866465	1365	171	0.917036
rpoS	CDS	2866559	2867551	993	6538	0.582516
nlpD	CDS	2867614	2868753	1140	4609	0.771226
pcm	CDS	2868893	2869519	627	442	0.764944
umpG	CDS	2869513	2870274	762	437	0.760743
truD	CDS	2870255	2871304	1050	521	0.798931
ispF	CDS	2871301	2871780	480	174	0.795761
ispD	CDS	2871780	2872490	711	310	0.77678
ftsB	CDS	2872491	2872820	330	121	0.797821
ygbE	CDS	2873014	2873337	324	130	0.905366
cysC	CDS	2873387	2873992	606	184	0.85735
cysN	CDS	2873992	2875419	1428	1068	0.727426
cysD	CDS	2875420	2876329	910	719	0.766423
iap	CDS	2876581	2877618	1038	178	0.881048
cas2	CDS	2878569	2878854	286	69	0.926371
cas1	CDS	2878855	2879772	918	102	0.925349
casE	CDS	2879773	2880387	615	60	0.933604
casD	CDS	2880374	2881050	677	62	0.945014
casC	CDS	2881051	2882142	1092	88	0.942391
casB	CDS	2882143	2882637	495	40	0.939798
casA	CDS	2882630	2884138	1509	97	0.965014
cas3	CDS	2884553	2887219	2667	300	0.948399
sokX	ncRNA	2887276	2887504	229	24	0.965066
cysH	CDS	2887578	2888312	735	458	0.721843
cysI	CDS	2888387	2890099	1713	1581	0.721022
cysJ	CDS	2890099	2891898	1800	1340	0.762423
queD	CDS	2892214	2892579	366	78	0.883915
ygcN	CDS	2892657	2893928	1272	155	0.919705
ygcO	CDS	2893919	2894195	277	23	0.945221
ygcP	CDS	2894196	2894771	576	34	0.958129
ygcQ	CDS	2894919	2895779	861	74	0.929121
ygcR	CDS	2895776	2896555	780	87	0.94776
ygcS	CDS	2896533	2897870	1338	100	0.954111
ygcU	CDS	2897964	2899418	1455	84	0.952217
ygcW	CDS	2899488	2900273	786	38	0.963171
yqcE	CDS	2900592	2901895	1304	94	0.953286
ygcE	CDS	2901896	2903374	1479	165	0.936398
queE	CDS	2904747	2905418	672	379	0.764571
yqcG	CDS	2905557	2905710	154	18	0.95671
ygcG	CDS	2905711	2906583	873	76	0.950202
eno	CDS	2906643	2907941	1299	10015	0.567065
pyrG	CDS	2908029	2909666	1638	2773	0.696916
mazG	CDS	2909894	2910685	792	735	0.736338
mazF	CDS	2910756	2911091	336	245	0.686893
mazE	CDS	2911091	2911339	249	412	0.643428
relA	CDS	2911417	2913651	2235	971	0.79627
rlmD	CDS	2913699	2915000	1302	389	0.840181
barA	CDS	2915057	2917813	2757	497	0.90773
gudD	CDS	2918045	2919405	1361	246	0.894793
gudX	CDS	2919406	2920747	1342	114	0.932831
gudP	CDS	2920748	2922100	1353	130	0.924976
yqcA	CDS	2922535	2923001	467	148	0.798715
truC	CDS	2923002	2923784	783	165	0.867774
yqcC	CDS	2923784	2924135	352	66	0.891959
csrB	ncRNA	2924136	2924694	559	5767	0.784763
syd	CDS	2924735	2925280	546	144	0.844602
queF	CDS	2925348	2926196	849	194	0.853181
ppnN	CDS	2926308	2927672	1365	1402	0.710011
sdaC	CDS	2928229	2929518	1290	3372	0.637073
sdaB	CDS	2929576	2930943	1368	1414	0.722604
ygdG	CDS	2931055	2931810	756	147	0.883823
fucO	CDS	2931865	2933013	1149	263	0.872268
fucA	CDS	2933014	2933688	675	148	0.926186
fucP	CDS	2934235	2935583	1349	159	0.951397
fucI	CDS	2935584	2937359	1776	409	0.918218
fucK	CDS	2937468	2938886	1419	243	0.92202
fucU	CDS	2938887	2939310	424	90	0.858753
fucR	CDS	2939368	2940099	732	208	0.846272
rlmM	CDS	2940143	2941243	1101	418	0.812402
ygdD	CDS	2941236	2941649	414	202	0.810829
gcvA	CDS	2941650	2942567	918	335	0.825672
gcvB	ncRNA	2942622	2942921	300	9225	0.680614
ygdI	CDS	2942918	2943145	228	575	0.63624
csdA	CDS	2943337	2944542	1206	1292	0.720869
csdE	CDS	2944542	2944985	444	402	0.71653
tcdA	CDS	2945036	2945842	807	357	0.76489
mltA	CDS	2946081	2947178	1098	319	0.836285
amiC	CDS	2947757	2949010	1254	318	0.846273
argA	CDS	2949242	2950573	1332	198	0.892248
recD	CDS	2950635	2952461	1827	622	0.835818
recB	CDS	2952461	2956003	3543	1163	0.829841
ptrA	CDS	2955996	2958884	2889	851	0.887542
recC	CDS	2959060	2962428	3369	931	0.879384
ppdC	CDS	2962429	2962764	336	59	0.902694
ygdB	CDS	2962749	2963156	408	64	0.89254
ppdB	CDS	2963153	2963716	564	59	0.937703
ppdA	CDS	2963707	2964177	471	46	0.931044
thyA	CDS	2964361	2965161	801	467	0.800974
lgt	CDS	2965162	2966037	876	471	0.787674
ptsP	CDS	2966188	2968434	2247	1154	0.794982
rppH	CDS	2968435	2968977	543	425	0.702338
ygdT	CDS	2969330	2969476	147	327	0.935447
mutH	CDS	2969662	2970351	690	114	0.896135
ygdQ	CDS	2970420	2971133	714	190	0.846764
ygdR	CDS	2971271	2971489	219	148	0.744724
tas	CDS	2971597	2972668	1072	661	0.764681
lplT	CDS	2972669	2973862	1194	390	0.815831
aas	CDS	2973855	2976014	2160	503	0.865307
omrA	ncRNA	2976049	2976246	198	1855	0.896226
omrB	ncRNA	2976247	2976501	255	928	0.895191
galR	CDS	2976599	2977636	1038	252	0.861914
lysA	CDS	2977637	2978899	1263	215	0.924959
lysR	CDS	2979021	2979956	936	165	0.890644
ygeA	CDS	2979943	2980635	693	148	0.873308
araE	CDS	2980764	2982182	1419	262	0.891941
kduD	CDS	2982497	2983287	791	168	0.855457
kduI	CDS	2983288	2984124	837	109	0.906711
yqeF	CDS	2984411	2985592	1182	361	0.83892
yqeG	CDS	2985847	2987076	1230	279	0.861803
yqeH	CDS	2987536	2988168	633	27	0.974431
yqeI	CDS	2988502	2989311	810	67	0.963608
yqeJ	CDS	2989304	2989786	483	53	0.954647
yqeL	CDS	2989787	2989934	148	4	0.972973
yqeK	CDS	2989935	2990360	426	24	0.956377
ygeG	CDS	2991268	2991759	492	26	0.961382
ygeH	CDS	2992094	2993470	1377	145	0.959788
ygeI	CDS	2993638	2993856	219	7	0.968037
insD4	CDS	2996372	2997277	906	356	0.82397
insC4	CDS	2997235	2997600	366	117	0.859908
ygeQ	CDS	2998034	2998828	795	144	0.877009
actS	CDS	2999136	2999891	756	200	0.848188
xdhA	CDS	3000345	3002603	2259	238	0.921825
xdhB	CDS	3002604	3003492	889	108	0.917031
xdhC	CDS	3003489	3004007	519	82	0.895108
ygeV	CDS	3004008	3005786	1779	446	0.855466
ygeW	CDS	3006262	3007452	1191	130	0.928502
ygeX	CDS	3007510	3008706	1197	146	0.923485
ygeY	CDS	3008764	3009975	1212	624	0.983818
hyuA	CDS	3010028	3011413	1386	136	0.939192
yqeA	CDS	3011461	3012393	933	137	0.920318
yqeB	CDS	3012614	3014239	1626	287	0.895721
yqeC	CDS	3014287	3015057	771	113	0.921548
mocA	CDS	3015160	3015738	579	95	0.886465
ygfK	CDS	3016060	3019158	3099	292	0.929131
ssnA	CDS	3019159	3020489	1331	97	0.949941
ygfM	CDS	3020540	3021319	780	102	0.903544
xdhD	CDS	3021316	3024186	2871	416	0.91711
xanQ	CDS	3024351	3025751	1401	128	0.939987
guaD	CDS	3025752	3027120	1369	169	0.911865
ghxQ	CDS	3027121	3028488	1368	148	0.929716
ygfS	CDS	3028489	3029012	524	68	0.944881
ygfT	CDS	3029012	3030931	1920	224	0.949777
uacT	CDS	3031367	3032815	1449	107	0.953594
yqfG	CDS	3032816	3032942	127	8	0.937008
yqfH	CDS	3032939	3033010	72	5	0.952778
idi	CDS	3033065	3033613	549	133	0.892888
lysS	CDS	3033657	3035174	1518	3077	0.693686
prfB	CDS	3036207	3036282	76	85	0.699845
recJ	CDS	3036373	3038106	1734	920	0.793137
dsbC	CDS	3038107	3038846	740	396	0.775853
xerD	CDS	3038847	3039743	897	413	0.82014
fldB	CDS	3039855	3040376	522	421	0.707106
ygfX	CDS	3040377	3040823	447	336	0.708759
sdhE	CDS	3040804	3041070	267	257	0.697096
ygfZ	CDS	3041313	3042293	981	1288	0.698531
yqfA	CDS	3042489	3043148	660	1084	0.631922
yqfB	CDS	3043312	3043661	350	126	0.805306
bglA	CDS	3043662	3045101	1440	810	0.764487
ygfF	CDS	3045158	3045901	744	230	0.833216
gcvP	CDS	3046168	3049041	2874	5326	0.686776
gcvH	CDS	3049160	3049572	413	1119	0.571442
gcvT	CDS	3049573	3050667	1095	1765	0.69256
yqfI	CDS	3050958	3051041	84	15	0.862698
ubiI	CDS	3051115	3052317	1203	1053	0.729051
ubiH	CDS	3052318	3053518	1201	956	0.745599
pepP	CDS	3053515	3054840	1326	1888	0.67889
ygfB	CDS	3054841	3055444	604	839	0.619136
zapA	CDS	3055612	3055941	330	838	0.742265
fau	CDS	3056241	3056789	549	747	0.677225
sibC	ncRNA	3056810	3057011	202	273	0.702517
ibsC	CDS	3056890	3056949	60	76	0.616667
serA	CDS	3057178	3058410	1233	951	0.735724
rpiA	CDS	3058666	3059325	660	1156	0.638385
argP	CDS	3059753	3060646	894	231	0.846069
scpA	CDS	3060850	3062994	2145	201	0.93229
argK	CDS	3062987	3063982	996	127	0.92911
scpB	CDS	3063983	3064801	819	57	0.943898
scpC	CDS	3064802	3066280	1479	131	0.940991
ygfI	CDS	3066277	3067173	897	94	0.911691
yggE	CDS	3067340	3068080	741	1465	0.747977
argO	CDS	3068173	3068808	636	137	0.860361
mscS	CDS	3068947	3069807	861	650	0.754815
fbaA	CDS	3070165	3071244	1080	7103	0.584412
pgk	CDS	3071459	3072622	1164	7778	0.586089
epd	CDS	3072672	3073691	1020	734	0.801167
yggC	CDS	3073976	3074689	714	148	0.852809
fumE	CDS	3074686	3075216	531	109	0.855474
yggF	CDS	3075217	3076182	966	93	0.935918
yggP	CDS	3076179	3077470	1292	119	0.974146
cmtA	CDS	3077471	3078859	1389	99	0.959109
cmtB	CDS	3078860	3079330	471	30	0.958245
tktA	CDS	3079644	3081635	1992	5383	0.604243
loiP	CDS	3081913	3082671	759	408	0.775944
speB	CDS	3082877	3083797	921	730	0.729419
speA	CDS	3083935	3085911	1977	1993	0.73482
yqgB	CDS	3085912	3086051	140	115	0.846025
yqgG	CDS	3086145	3086288	144	108	0.735983
yqgC	CDS	3086187	3086402	216	171	0.753438
yqgD	CDS	3086399	3086650	252	106	0.851602
metK	CDS	3086706	3087860	1155	1417	0.696233
galP	CDS	3088284	3089678	1395	228	0.906936
yggI	CDS	3089755	3090252	498	89	0.890777
endA	CDS	3090347	3091054	708	95	0.902304
rsmE	CDS	3091134	3091877	744	281	0.819409
gshB	CDS	3091878	3092828	951	546	0.741294
yqgE	CDS	3092937	3093500	564	352	0.756075
yqgF	CDS	3093500	3093916	417	98	0.834924
yggR	CDS	3094100	3095080	981	128	0.918737
yggS	CDS	3095081	3095802	722	174	0.831296
yggT	CDS	3095803	3096386	584	278	0.816645
yggU	CDS	3096383	3096680	298	109	0.834524
rdgB	CDS	3096681	3097274	594	242	0.800081
hemW	CDS	3097267	3098403	1137	329	0.858057
yggM	CDS	3098558	3099565	1008	97	0.934616
ansB	CDS	3099682	3100728	1047	3163	0.578406
yggN	CDS	3100904	3101623	720	516	0.732235
yggL	CDS	3101807	3102133	327	410	0.63161
trmB	CDS	3102133	3102852	720	469	0.814555
mutY	CDS	3103013	3104065	1053	388	0.844587
yggX	CDS	3104066	3104368	303	182	0.747434
mltC	CDS	3104433	3105512	1080	230	0.862391
nupG	CDS	3105714	3106970	1257	387	0.840268
speC	CDS	3107020	3109155	2136	373	0.905429
yqgH	CDS	3109317	3109400	84	18	0.859788
yqgA	CDS	3109553	3110260	708	115	0.888197
yghD	CDS	3110590	3111127	538	89	0.900359
yghE	CDS	3111128	3111988	861	360	0.852536
yqhJ	CDS	3111266	3111325	60	70	0.678095
yghF	CDS	3112054	3113049	996	103	0.928968
yghG	CDS	3113050	3113477	428	28	0.947096
pppA	CDS	3113543	3114352	810	85	0.934597
yghJ	CDS	3114550	3119112	4563	714	0.919012
glcA	CDS	3119597	3121279	1683	195	0.926551
glcB	CDS	3121634	3123805	2172	1249	0.757571
glcG	CDS	3123806	3124235	430	223	0.78735
glcF	CDS	3124236	3125459	1224	321	0.856232
glcE	CDS	3125460	3126522	1063	234	0.875703
glcD	CDS	3126522	3128021	1500	546	0.828283
glcC	CDS	3128272	3129042	771	254	0.849383
yghO	CDS	3129043	3130215	1173	138	0.941695
insH9	CDS	3130214	3131194	981	317	0.8496
yghQ	CDS	3131341	3132408	1068	114	0.925274
yghR	CDS	3132454	3133212	759	88	0.961852
yghS	CDS	3133213	3133957	745	48	0.954418
yghT	CDS	3134131	3134823	693	136	0.987671
pitB	CDS	3134872	3136371	1500	209	0.959314
gss	CDS	3136663	3138522	1860	1279	0.747706
yghU	CDS	3138727	3139593	867	557	0.735863
hybG	CDS	3139716	3139976	261	80	0.820785
hybF	CDS	3139977	3140318	342	88	0.857057
hybE	CDS	3140311	3140799	489	209	0.792928
hybD	CDS	3140792	3141286	495	279	0.742681
hybC	CDS	3141286	3142989	1704	1145	0.710231
hybB	CDS	3142986	3144164	1179	679	0.742123
hybA	CDS	3144154	3145142	989	734	0.69989
hybO	CDS	3145143	3146261	1119	1031	0.673719
yghW	CDS	3146450	3146737	288	151	0.77987
yqhI	CDS	3147597	3147740	144	76	0.812317
gpr	CDS	3147897	3148937	1041	579	0.771521
yqhA	CDS	3148938	3149471	534	135	0.82637
yghA	CDS	3149662	3150546	885	521	0.755874
exbD	CDS	3150818	3151249	432	429	0.722368
exbB	CDS	3151250	3151984	735	1242	0.663019
metC	CDS	3152236	3153423	1188	209	0.880475
yghB	CDS	3153563	3154261	699	857	0.715945
yqhC	CDS	3154262	3155218	957	298	0.843085
yqhD	CDS	3155355	3156518	1164	843	0.779462
dkgA	CDS	3156623	3157450	828	2197	0.701716
yqhG	CDS	3157650	3158576	927	228	0.931916
yqhH	CDS	3158627	3158884	258	40	0.879651
ygiQ	CDS	3158927	3161146	2220	930	0.831674
ftsP	CDS	3161257	3162669	1413	742	0.773051
plsC	CDS	3162744	3163481	738	309	0.80098
parC	CDS	3163715	3165973	2259	1210	0.772128
ygiS	CDS	3166111	3167718	1608	510	0.818952
mqsA	CDS	3167851	3168246	396	235	0.71916
mqsR	CDS	3168247	3168544	298	339	0.635693
ygiV	CDS	3168749	3169231	483	282	0.764783
ygiW	CDS	3169284	3169676	393	1826	0.581476
qseB	CDS	3169828	3170487	660	100	0.905242
qseC	CDS	3170484	3171833	1350	152	0.924298
ygiZ	CDS	3171879	3172211	333	21	0.942657
mdaB	CDS	3172530	3173111	582	381	0.831087
ygiN	CDS	3173112	3173456	345	479	0.701292
parE	CDS	3173504	3175396	1893	914	0.78513
yqiA	CDS	3175397	3176006	610	294	0.77996
cpdA	CDS	3176006	3176833	828	632	0.722241
yqiB	CDS	3176834	3177280	447	438	0.789158
nudF	CDS	3177281	3177910	630	368	0.822861
tolC	CDS	3178115	3179596	1482	1919	0.668134
ygiB	CDS	3179744	3180420	677	770	0.699591
ygiC	CDS	3180421	3181581	1161	866	0.731481
ygiD	CDS	3181582	3182434	853	214	0.855354
zupT	CDS	3182550	3183323	774	450	0.768728
yqiD	CDS	3183381	3183551	171	52	0.777778
ribB	CDS	3183813	3184466	654	1618	0.634747
ubiK	CDS	3184840	3185130	291	291	0.663455
ygiL	CDS	3185414	3185965	552	33	0.955588
yqiG	CDS	3186025	3189865	3841	520	0.943582
insC5	CDS	3186187	3186552	366	60	0.883515
insD5	CDS	3186510	3187431	922	153	0.899232
yqiH	CDS	3189866	3190631	766	55	0.958296
yqiI	CDS	3190632	3191696	1065	199	0.954198
glgS	CDS	3191739	3191939	201	1110	0.615194
yqiJ	CDS	3192208	3192863	656	105	0.898534
yqiK	CDS	3192864	3194525	1662	377	0.881621
sibD	ncRNA	3194613	3194885	273	347	0.731777
ibsD	CDS	3194766	3194825	60	70	0.557619
sibE	ncRNA	3194951	3195260	310	652	0.792044
ibsE	CDS	3195141	3195200	60	108	0.602778
hldE	CDS	3195320	3196753	1434	852	0.760239
glnE	CDS	3196801	3199641	2841	915	0.848082
ygiF	CDS	3199642	3200965	1324	525	0.822743
ygiM	CDS	3201207	3201827	621	320	0.779952
cca	CDS	3201891	3203129	1239	771	0.791785
bacA	CDS	3203310	3204131	822	330	0.822974
folB	CDS	3204221	3204589	369	66	0.890203
plsY	CDS	3204694	3205323	630	156	0.857896
ttdR	CDS	3205324	3206256	933	106	0.923861
ttdA	CDS	3206463	3207374	912	65	0.957979
ttdB	CDS	3207371	3207976	606	47	0.945264
ttdT	CDS	3208024	3209487	1464	175	0.924415
tsaD	CDS	3209530	3210543	1014	440	0.828981
rpsU	CDS	3210781	3210996	216	995	0.557552
dnaG	CDS	3211107	3212852	1746	1137	0.855823
rpoD	CDS	3213047	3214888	1842	4016	0.644382
mug	CDS	3214967	3215473	507	384	0.790393
nfeF	CDS	3215727	3216491	765	248	0.836211
nfeR	CDS	3216779	3217402	624	371	0.757685
aer	CDS	3217556	3219076	1521	239	0.888471
patA	CDS	3219494	3220873	1380	1458	0.730502
ygjH	CDS	3220915	3221247	333	97	0.884059
ebgR	CDS	3221466	3222449	984	205	0.860961
ebgA	CDS	3222633	3225725	3093	303	0.940473
ebgC	CDS	3225722	3226171	450	28	0.95873
ygjI	CDS	3226234	3227667	1434	84	0.958508
ygjJ	CDS	3227801	3228887	1087	96	0.94693
ygjK	CDS	3228888	3231239	2352	202	0.946344
fadH	CDS	3231665	3233683	2019	842	0.840057
higA	CDS	3233728	3234144	417	156	0.886183
higB	CDS	3234141	3234455	315	105	0.88514
rlmG	CDS	3234739	3235875	1137	285	0.836779
ygjP	CDS	3235960	3236463	504	78	0.899776
ygjQ	CDS	3236540	3237232	693	73	0.94483
ygjR	CDS	3237311	3238297	987	458	0.791481
alx	CDS	3238580	3239545	966	175	0.887897
sstT	CDS	3239944	3241188	1245	1054	0.729537
ygjV	CDS	3241189	3241744	556	112	0.851844
uxaA	CDS	3241827	3243314	1488	298	0.899279
uxaC	CDS	3243315	3244741	1427	759	0.7677
exuT	CDS	3245224	3246522	1299	444	0.811699
exuR	CDS	3246652	3247428	777	817	0.712198
yqiM	CDS	3247668	3247772	105	67	0.763895
yqjA	CDS	3247773	3248435	663	568	0.754227
mzrA	CDS	3248436	3248822	387	209	0.781376
yqjC	CDS	3248969	3249337	369	840	0.645961
yqjD	CDS	3249338	3249682	345	1744	0.574804
yqjE	CDS	3249683	3250087	405	1183	0.718942
yqjK	CDS	3250077	3250376	300	485	0.696942
yqjF	CDS	3250562	3250954	393	286	0.781437
yqjG	CDS	3251024	3252010	987	601	0.771625
yhaH	CDS	3252304	3252669	366	432	0.751973
yhaI	CDS	3252911	3253267	357	72	0.829132
yhaJ	CDS	3253318	3254214	897	356	0.857127
yhaK	CDS	3254319	3255020	702	146	0.902275
yhaL	CDS	3255021	3255207	187	64	0.835561
cyuA	CDS	3255341	3256678	1338	164	0.915217
cyuP	CDS	3256679	3258010	1332	149	0.9288
tdcG	CDS	3258285	3259649	1365	208	0.91623
tdcF	CDS	3259721	3260123	403	95	0.840068
tdcE	CDS	3260124	3262418	2295	493	0.87698
tdcD	CDS	3262419	3263685	1267	201	0.896677
tdcC	CDS	3263686	3265017	1332	379	0.833838
tdcB	CDS	3265018	3266028	1011	174	0.881385
tdcA	CDS	3266127	3267065	939	248	0.848878
tdcR	CDS	3267380	3267598	219	18	0.926433
yhaB	CDS	3267854	3268414	561	45	0.938721
yhaC	CDS	3268415	3269602	1188	130	0.950259
garK	CDS	3270625	3271770	1146	175	0.920015
garR	CDS	3271867	3272751	885	249	0.836467
garL	CDS	3272752	3273572	821	107	0.908876
garP	CDS	3273573	3274907	1335	1373	0.978675
garD	CDS	3275282	3276853	1572	412	0.870016
prlF	CDS	3277002	3277337	336	165	0.747637
yhaV	CDS	3277337	3277801	465	355	0.73844
agaR	CDS	3277856	3278665	810	364	0.798006
kbaZ	CDS	3278914	3280194	1281	148	0.923888
agaV	CDS	3280195	3280690	496	44	0.925953
agaS	CDS	3281976	3283130	1155	108	0.933365
kbaY	CDS	3283131	3284003	873	90	0.952374
agaB	CDS	3284170	3284684	515	29	0.954135
agaC	CDS	3284685	3285488	804	54	0.958034
agaD	CDS	3285478	3286269	792	65	0.935917
agaI	CDS	3286270	3287025	756	59	0.955318
yraH	CDS	3287426	3288010	585	58	0.941527
yraI	CDS	3288090	3288813	724	53	0.957704
yraJ	CDS	3288814	3291330	2517	339	0.908522
yraK	CDS	3291331	3292432	1102	131	0.913308
rsmI	CDS	3292475	3293335	861	210	0.848349
lpoA	CDS	3293400	3295436	2037	669	0.826944
yraN	CDS	3295394	3295808	415	128	0.869503
diaA	CDS	3295809	3296399	591	276	0.819821
dolP	CDS	3296400	3296984	585	307	0.782115
yraQ	CDS	3297098	3298138	1041	457	0.793043
yraR	CDS	3298211	3298846	636	209	0.823094
yhbO	CDS	3298974	3299492	519	301	0.765003
yhbP	CDS	3299472	3299915	444	116	0.83112
yhbQ	CDS	3299966	3300268	303	132	0.788129
yhbS	CDS	3300255	3300758	504	356	0.712146
ubiT	CDS	3300752	3301276	525	432	0.713668
ubiU	CDS	3301485	3302480	996	184	0.893061
ubiV	CDS	3302481	3303367	887	153	0.893575
yhbW	CDS	3303448	3304455	1008	495	0.802239
mtr	CDS	3304573	3305817	1245	708	0.811247
deaD	CDS	3305971	3307860	1890	4245	0.663026
yrbN	CDS	3307853	3307933	81	145	0.671264
nlpI	CDS	3308040	3308924	885	1556	0.65883
pnp	CDS	3309033	3311168	2136	7661	0.625376
sraG	ncRNA	3311163	3311418	256	572	0.733337
rpsO	CDS	3311415	3311684	270	1402	0.585397
truB	CDS	3311833	3312777	945	1252	0.714749
rbfA	CDS	3312777	3313178	402	550	0.701809
infB	CDS	3313342	3316014	2673	7192	0.633696
nusA	CDS	3316039	3317526	1488	3278	0.646079
rimP	CDS	3317527	3318006	480	1279	0.690691
argG	CDS	3318637	3319987	1351	611	0.819295
yhbX	CDS	3319988	3321613	1626	253	0.941326
secG	CDS	3322173	3322505	333	747	0.624416
glmM	CDS	3322733	3324070	1338	1417	0.686187
folP	CDS	3324063	3324911	849	1576	0.957597
ftsH	CDS	3325001	3326935	1935	4530	0.612011
rlmE	CDS	3327035	3327664	630	931	0.69927
yhbY	CDS	3327790	3328083	294	205	0.671362
greA	CDS	3328239	3328715	477	297	0.780241
dacB	CDS	3328963	3330396	1434	381	0.850425
obgE	CDS	3330582	3331754	1173	3623	0.688399
yhbE	CDS	3331755	3332735	981	1153	0.772253
rpmA	CDS	3332862	3333139	278	1461	0.614207
rplU	CDS	3333140	3333451	312	2426	0.561067
ispB	CDS	3333710	3334681	972	625	0.746998
sfsB	CDS	3334909	3335187	279	108	0.807381
murA	CDS	3335235	3336494	1260	898	0.767098
ibaG	CDS	3336549	3336803	255	167	0.790043
mlaB	CDS	3336963	3337256	294	253	0.733444
mlaC	CDS	3337256	3337891	636	783	0.719642
mlaD	CDS	3337892	3338465	574	433	0.74321
mlaE	CDS	3338466	3339255	790	540	0.76361
mlaF	CDS	3339256	3340065	810	515	0.808886
yrbG	CDS	3340275	3341265	991	300	0.838655
kdsD	CDS	3341266	3342252	987	581	0.765389
kdsC	CDS	3342253	3342839	587	375	0.765983
lptC	CDS	3342836	3343411	576	498	0.749596
lptA	CDS	3343380	3343943	564	685	0.68411
lptB	CDS	3343944	3344669	726	688	0.71118
rpoN	CDS	3344717	3346150	1434	1248	0.734046
hpf	CDS	3346151	3346460	310	351	0.654692
ptsN	CDS	3346578	3347069	492	474	0.752204
rapZ	CDS	3347115	3347969	855	834	0.71145
npr	CDS	3347966	3348238	273	98	0.800404
yrbL	CDS	3348452	3349084	633	2239	0.574522
mtgA	CDS	3349081	3349809	729	1070	0.8103
elbB	CDS	3349806	3350459	654	339	0.753345
arcZ	ncRNA	3350508	3350717	210	4789	0.945042
arcB	CDS	3350689	3353025	2337	3673	0.939973
yhcC	CDS	3353121	3354050	930	104	0.934967
gltB	CDS	3354725	3359185	4461	1226	0.84064
gltD	CDS	3359186	3360616	1431	301	0.872238
gltF	CDS	3361176	3361940	765	89	0.93113
yhcA	CDS	3362112	3362806	695	41	0.949009
yhcD	CDS	3362807	3365188	2382	313	0.914619
yhcE	CDS	3365185	3366929	1745	2702	0.804853
insH10	CDS	3365702	3366682	981	2079	0.724538
yhcF	CDS	3366926	3367642	717	149	0.85277
yhcG	CDS	3367827	3368954	1128	173	0.926203
nanQ	CDS	3369014	3369478	465	125	0.84308
nanK	CDS	3369475	3370350	876	303	0.885487
nanE	CDS	3370347	3371036	690	187	0.868193
nanT	CDS	3371084	3372574	1491	459	0.856827
nanA	CDS	3372683	3373576	894	397	0.815132
nanR	CDS	3373698	3374489	792	241	0.826025
dcuD	CDS	3374869	3376236	1368	343	0.962707
sspB	CDS	3376279	3376781	503	563	0.66307
sspA	CDS	3376782	3377420	639	1469	0.630753
rpsI	CDS	3377815	3378222	408	2984	0.558321
rplM	CDS	3378223	3378651	429	2094	0.590879
zapE	CDS	3378870	3379997	1128	236	0.88062
zapG	CDS	3380191	3380589	399	703	0.66748
degQ	CDS	3380743	3382110	1368	537	0.813085
degS	CDS	3382200	3383267	1068	250	0.856921
mdh	CDS	3383330	3384268	939	6883	0.580196
argR	CDS	3384703	3385173	471	270	0.733648
yhcN	CDS	3385538	3385801	264	251	0.678302
yhcO	CDS	3385857	3386129	273	193	0.733474
aaeB	CDS	3386221	3388188	1968	295	0.904218
aaeA	CDS	3388189	3389126	938	200	0.877846
aaeX	CDS	3389127	3389337	211	111	0.799197
aaeR	CDS	3389520	3390449	930	287	0.836233
tldD	CDS	3390583	3392028	1446	864	0.794678
yhdP	CDS	3392458	3396258	3801	1411	0.838943
rng	CDS	3396326	3397795	1470	666	0.807759
yhdE	CDS	3397785	3398378	594	385	0.773855
mreD	CDS	3398379	3398875	497	330	0.740699
mreC	CDS	3398875	3399978	1104	906	0.73056
mreB	CDS	3400044	3401087	1044	2097	0.663593
csrD	CDS	3401392	3403332	1941	528	0.853596
yhdH	CDS	3403484	3404458	975	506	0.762919
accB	CDS	3405436	3405916	481	594	0.687268
accC	CDS	3405917	3407266	1350	1539	0.716503
yhdT	CDS	3407375	3407617	243	62	0.869109
panF	CDS	3407607	3409058	1452	358	0.891373
prmA	CDS	3409059	3409951	893	372	0.823706
dusB	CDS	3410280	3411245	966	514	0.796554
fis	CDS	3411246	3411567	322	583	0.632182
yhdJ	CDS	3411653	3412537	885	70	0.940791
yhdU	CDS	3412621	3412802	182	10	0.945055
envR	CDS	3412803	3413465	663	30	0.962896
acrE	CDS	3413864	3415032	1169	86	0.954722
acrF	CDS	3415033	3418137	3105	306	0.931776
yhdV	CDS	3418390	3418611	222	84	0.824968
yhdX	CDS	3420134	3421315	1182	109	0.934779
yhdY	CDS	3421316	3422428	1113	102	0.94625
yhdZ	CDS	3422429	3423194	766	159	0.867079
yrdA	CDS	3429236	3429790	555	366	0.727071
yrdB	CDS	3429766	3430023	258	162	0.710451
aroE	CDS	3430020	3430838	819	653	0.732851
tsaC	CDS	3430839	3431415	577	388	0.76772
yrdD	CDS	3431416	3431962	547	440	0.723791
smg	CDS	3431963	3432464	502	806	0.593566
smf	CDS	3432436	3433560	1125	482	0.907102
def	CDS	3433690	3434213	524	580	0.687003
fmt	CDS	3434214	3435161	948	1173	0.678389
rsmB	CDS	3435207	3436517	1311	670	0.768854
trkA	CDS	3436518	3437894	1377	490	0.814847
mscL	CDS	3438024	3438434	411	694	0.666106
arfA	CDS	3438431	3438649	219	213	0.72442
zntR	CDS	3438705	3439130	426	280	0.736905
yhdN	CDS	3439131	3439509	379	292	0.70051
rplQ	CDS	3439616	3439999	384	3506	0.635195
rpoA	CDS	3440040	3441029	990	11585	0.571083
rpsD	CDS	3441030	3441675	646	10080	0.534634
rpsK	CDS	3441676	3442098	423	9019	0.60769
rpsM	CDS	3442099	3442471	373	5825	0.583986
rpmJ	CDS	3442618	3442765	148	1356	0.568016
secY	CDS	3442766	3444097	1332	9972	0.597254
rplO	CDS	3444098	3444539	442	8655	0.540987
rpmD	CDS	3444540	3444725	186	3481	0.647143
rpsE	CDS	3444726	3445229	504	5810	0.575324
rplR	CDS	3445230	3445606	377	6390	0.569755
rplF	CDS	3445607	3446140	534	9493	0.584312
rpsH	CDS	3446141	3446545	405	4794	0.597711
rpsN	CDS	3446546	3446898	353	7854	0.579261
rplE	CDS	3446899	3447438	540	10006	0.569306
rplX	CDS	3447439	3447777	339	3270	0.5991
rplN	CDS	3447778	3448149	372	3197	0.585972
rpsQ	CDS	3448314	3448568	255	1742	0.632962
rpmC	CDS	3448568	3448759	192	2506	0.538695
rplP	CDS	3448759	3449181	423	6870	0.548544
rpsC	CDS	3449182	3449883	702	6929	0.615454
rplV	CDS	3449884	3450233	350	3955	0.505237
rpsS	CDS	3450234	3450542	309	4685	0.562306
rplB	CDS	3450543	3451364	822	6998	0.580266
rplW	CDS	3451365	3451684	320	4039	0.508092
rplD	CDS	3451681	3452296	616	9918	0.528613
rplC	CDS	3452297	3452926	630	11285	0.610433
rpsJ	CDS	3452927	3453270	344	5704	0.535796
gspB	CDS	3453508	3453928	421	77	0.89305
gspA	CDS	3453929	3455398	1470	174	0.949331
gspC	CDS	3455578	3456393	816	100	0.927034
gspD	CDS	3456377	3458329	1953	220	0.93567
gspE	CDS	3458330	3459820	1491	130	0.93971
gspF	CDS	3459817	3461013	1197	132	0.927306
gspG	CDS	3461014	3461467	454	47	0.908848
gspH	CDS	3461468	3461977	510	54	0.953667
gspI	CDS	3461974	3462351	378	54	0.893886
gspJ	CDS	3462344	3462931	588	271	0.950379
gspK	CDS	3462924	3463921	998	210	0.871534
gspL	CDS	3463922	3465085	1164	269	0.874414
gspM	CDS	3465082	3465543	462	216	0.791787
gspO	CDS	3465543	3466220	678	612	0.747098
bfr	CDS	3466221	3466725	505	1029	0.622648
bfd	CDS	3466797	3466991	195	209	0.684431
chiA	CDS	3467160	3469853	2694	376	0.90387
tufA	CDS	3470145	3471329	1185	23636	0.602029
fusA	CDS	3471400	3473514	2115	29335	0.574217
rpsG	CDS	3473515	3474081	567	6835	0.631482
rpsL	CDS	3474178	3474552	375	2827	0.586399
tusB	CDS	3474678	3474972	295	542	0.829908
tusC	CDS	3474973	3475332	360	185	0.777042
tusD	CDS	3475332	3475718	387	226	0.72587
yheO	CDS	3475718	3476440	723	486	0.70528
fkpA	CDS	3476607	3477419	813	849	0.661326
slyX	CDS	3477640	3477858	219	59	0.846684
slyD	CDS	3477907	3478497	591	1989	0.630896
yheV	CDS	3478592	3478801	210	53	0.843217
kefB	CDS	3478802	3480607	1806	400	0.865365
kefG	CDS	3480607	3481161	555	131	0.85752
yheS	CDS	3481289	3483202	1914	664	0.814518
yheT	CDS	3483202	3484224	1023	238	0.851352
yheU	CDS	3484218	3484436	219	84	0.779191
prkB	CDS	3484490	3485359	870	407	0.77863
yhfA	CDS	3485414	3485818	405	236	0.762419
crp	CDS	3486120	3486790	671	1314	0.589415
yhfK	CDS	3486791	3488893	2103	714	0.85185
argD	CDS	3488960	3490180	1221	438	0.906772
yrfJ	CDS	3490132	3490185	54	13	0.893162
pabA	CDS	3490266	3490860	595	221	0.817978
fic	CDS	3490861	3491463	603	607	0.700577
yhfG	CDS	3491453	3491620	168	115	0.71558
ppiA	CDS	3491725	3492297	573	435	0.760908
tsgA	CDS	3492568	3493749	1182	536	0.806927
nirB	CDS	3494011	3496554	2544	691	0.873145
nirD	CDS	3496551	3496877	327	59	0.890167
nirC	CDS	3497003	3497827	825	143	0.920127
cysG	CDS	3497828	3499201	1374	280	0.889462
yhfL	CDS	3499448	3499615	168	16	0.904762
frlA	CDS	3499910	3501247	1338	121	0.940697
frlB	CDS	3501248	3502290	1043	111	0.952865
frlC	CDS	3502340	3503170	831	73	0.937276
frlD	CDS	3503167	3503952	786	60	0.930916
frlR	CDS	3504052	3504783	732	143	0.867353
yhfS	CDS	3504935	3506031	1097	185	0.955293
yhfT	CDS	3506032	3507336	1305	118	0.935424
yhfU	CDS	3507337	3507711	375	66	0.90303
php	CDS	3507712	3508590	879	70	0.938469
yhfW	CDS	3508587	3509813	1227	116	0.944229
yhfX	CDS	3509813	3510976	1164	75	0.957629
yhfY	CDS	3511060	3511438	379	39	0.932954
yhfZ	CDS	3511439	3512344	906	157	0.918554
trpS	CDS	3512634	3513638	1005	581	0.750828
gph	CDS	3513631	3514389	759	462	0.757365
rpe	CDS	3514382	3515076	695	549	0.731124
dam	CDS	3515077	3515913	837	291	0.843316
damX	CDS	3516020	3517306	1287	1229	0.709275
aroB	CDS	3517398	3518486	1089	1172	0.709178
aroK	CDS	3518543	3519064	522	415	0.704893
hofQ	CDS	3519465	3520703	1239	127	0.931307
hofP	CDS	3520615	3521019	405	43	0.923457
hofO	CDS	3521009	3521449	441	35	0.94059
hofN	CDS	3521433	3521972	540	43	0.936736
hofM	CDS	3521972	3522751	780	111	0.904031
mrcA	CDS	3522871	3525423	2553	702	0.848097
nudE	CDS	3525589	3526149	561	159	0.839583
igaA	CDS	3526469	3528604	2136	546	0.856604
yrfG	CDS	3528669	3529337	669	431	0.781684
hslR	CDS	3529338	3529773	436	487	0.710844
hslO	CDS	3529774	3530652	879	790	0.7267
yhgE	CDS	3530715	3532439	1725	352	0.875352
pck	CDS	3532818	3534440	1623	6006	0.591362
envZ	CDS	3534516	3535868	1353	564	0.817039
ompR	CDS	3535865	3536584	720	824	0.707362
greB	CDS	3536812	3537288	477	137	0.839431
yhgF	CDS	3537385	3539706	2322	1307	0.863163
feoA	CDS	3540163	3540406	244	443	0.670142
feoB	CDS	3540407	3542728	2322	3430	0.683624
feoC	CDS	3542728	3542964	237	253	0.704925
rpnA	CDS	3543167	3544045	879	129	0.90404
bioH	CDS	3544046	3544844	799	187	0.870942
yhgH	CDS	3544845	3545565	721	249	0.867815
nfuA	CDS	3545624	3546199	576	1030	0.679537
gntT	CDS	3546559	3547875	1317	460	0.807098
malQ	CDS	3547986	3550079	2094	745	0.811922
malP	CDS	3550080	3552473	2394	1347	0.770063
malT	CDS	3553085	3555790	2706	1688	0.749007
rtcA	CDS	3555833	3556852	1020	212	0.907075
rtcB	CDS	3556853	3558079	1227	224	0.922474
rtcR	CDS	3558268	3559866	1599	242	0.927403
glpG	CDS	3560622	3561452	831	242	0.838838
glpE	CDS	3561497	3561823	327	90	0.837445
glpD	CDS	3562013	3563518	1506	477	0.842195
yzgL	CDS	3563724	3564005	282	64	0.8832
glgP	CDS	3564134	3566581	2448	1405	0.773886
glgA	CDS	3566582	3568033	1452	1268	0.718289
glgC	CDS	3568033	3569345	1313	1263	0.724662
glgX	CDS	3569346	3571319	1974	814	0.823178
glgB	CDS	3571316	3573502	2187	1780	0.741595
yhgO	CDS	3573660	3573701	42	26	0.657509
yhgP	CDS	3573679	3573708	30	30	0.6
asd	CDS	3573775	3574878	1104	1131	0.734246
yhgN	CDS	3575071	3575664	594	107	0.881982
gntU	CDS	3575721	3577061	1341	168	0.908837
gntK	CDS	3577062	3577592	531	83	0.877544
gntR	CDS	3577731	3578726	996	513	0.798435
yhhW	CDS	3578950	3579645	696	355	0.786729
yhhX	CDS	3579768	3580805	1038	556	0.763758
ryhB	ncRNA	3580862	3581086	225	11355	0.887537
yhhY	CDS	3581138	3581626	489	56	0.907391
yhhZ	CDS	3581863	3583041	1179	200	0.979288
yrhA	CDS	3583038	3584309	1272	164	0.911931
insA6	CDS	3583483	3583758	276	44	0.886199
insB6	CDS	3583677	3584180	504	71	0.891097
yrhD	CDS	3584404	3584559	156	9	0.953704
yrhB	CDS	3584759	3585080	322	113	0.88185
ggt	CDS	3585081	3586823	1743	625	0.826333
yhhA	CDS	3586943	3587383	441	647	0.686805
ugpQ	CDS	3587370	3588113	744	464	0.755707
ugpC	CDS	3588110	3589180	1071	336	0.836801
ugpE	CDS	3589181	3590027	847	96	0.909903
ugpA	CDS	3590024	3590911	888	122	0.906052
ugpB	CDS	3591009	3592325	1317	644	0.795519
livF	CDS	3592724	3593438	715	80	0.910455
livG	CDS	3593439	3594206	768	91	0.927899
livM	CDS	3594203	3595480	1278	170	0.921431
livH	CDS	3595477	3596403	927	267	0.950341
livK	CDS	3596451	3597560	1110	138	0.928515
panZ	CDS	3597984	3598367	384	173	0.777622
livJ	CDS	3598555	3599658	1104	271	0.858405
rpoH	CDS	3599929	3600783	855	2791	0.601173
ftsX	CDS	3601028	3602086	1059	744	0.719504
ftsE	CDS	3602079	3602749	671	597	0.694716
ftsY	CDS	3602750	3604243	1494	1355	0.72673
rsmD	CDS	3604393	3604989	597	281	0.904999
yhhL	CDS	3604979	3605250	272	53	0.881729
yhhM	CDS	3605251	3605610	360	65	0.859017
yhhN	CDS	3605751	3606377	627	357	0.771555
zntA	CDS	3606451	3608649	2199	2531	0.786337
tusA	CDS	3608751	3608996	246	191	0.706913
yhhQ	CDS	3609217	3609882	666	283	0.820547
dcrB	CDS	3609955	3610515	561	682	0.679552
yhhS	CDS	3610516	3611733	1218	392	0.863238
yhhT	CDS	3611865	3612914	1050	240	0.877698
acpT	CDS	3612969	3613556	588	174	0.848112
nikA	CDS	3613667	3615241	1575	516	0.811089
nikB	CDS	3615241	3616185	945	303	0.81193
nikC	CDS	3616182	3617015	834	218	0.870361
nikD	CDS	3617015	3617779	765	235	0.814596
nikE	CDS	3617776	3618582	807	221	0.881798
nikR	CDS	3618583	3618989	407	89	0.837645
rhsB	CDS	3619192	3623427	4236	892	0.897106
yhhH	CDS	3623399	3623782	384	33	0.956045
yhhI	CDS	3624378	3625514	1137	88	0.96504
yhhJ	CDS	3625679	3626803	1125	265	0.853743
rbbA	CDS	3626803	3629538	2736	730	0.845772
yhiI	CDS	3629535	3630602	1068	725	0.767897
yhiY	CDS	3630665	3630778	114	87	0.677657
yhiJ	CDS	3630968	3632590	1623	114	0.9526
yhiM	CDS	3634841	3635893	1053	470	0.815247
yhiN	CDS	3636208	3637410	1203	362	0.839875
pitA	CDS	3637642	3639141	1500	1085	0.758715
uspB	CDS	3639385	3639720	336	542	0.698724
uspA	CDS	3640111	3640545	435	2576	0.595683
yriA	CDS	3640612	3640686	75	15	0.824889
yriB	CDS	3640643	3640696	54	11	0.829966
dtpB	CDS	3640862	3642331	1470	1127	0.738101
rsmJ	CDS	3642380	3643139	760	261	0.826563
prlC	CDS	3643140	3645182	2043	1929	0.732357
rlmJ	CDS	3645385	3646227	843	476	0.76654
gor	CDS	3646299	3647651	1353	1023	0.744427
dinQ	CDS	3647705	3647788	84	63	0.796863
agrA	ncRNA	3647916	3648204	289	176	0.872837
agrB	ncRNA	3648205	3648435	231	47	0.888091
arsR	CDS	3648528	3648881	354	75	0.862863
arsB	CDS	3648935	3650224	1290	434	0.879159
arsC	CDS	3650225	3650662	438	192	0.946537
yhiS	CDS	3651291	3653713	2423	2725	0.817185
insH11	CDS	3652182	3653162	981	2291	0.664624
slp	CDS	3653961	3654527	567	1578	0.592805
dctR	CDS	3654683	3655213	531	242	0.758229
yhiD	CDS	3655255	3655902	648	530	0.7064
hdeB	CDS	3655966	3656292	327	2418	0.546118
hdeA	CDS	3656408	3656740	333	7344	0.558363
hdeD	CDS	3656995	3657567	573	1853	0.62241
arrS	ncRNA	3657766	3658219	454	5783	0.950112
gadE	CDS	3658366	3658893	528	1005	0.682924
gadF	ncRNA	3658933	3659142	210	3816	0.851438
mdtE	CDS	3659232	3660413	1182	1139	0.732524
mdtF	CDS	3660414	3663527	3114	2417	0.771536
gadW	CDS	3663890	3664618	729	835	0.679586
gadY	ncRNA	3664731	3664989	259	1796	0.823546
gadX	CDS	3664986	3665810	825	1694	0.664833
gadA	CDS	3666180	3667580	1401	14449	0.653713
ccp	CDS	3667791	3669188	1398	330	0.876889
treF	CDS	3669592	3671241	1650	673	0.809386
yhjB	CDS	3671292	3671894	603	92	0.890439
rcdB	CDS	3672414	3673313	900	101	0.913608
yhjD	CDS	3673362	3674375	1014	598	0.75455
yhjE	CDS	3674786	3676108	1323	292	0.868553
yhjG	CDS	3676290	3678350	2061	1240	0.771041
pdeH	CDS	3678420	3679187	768	92	0.91528
kdgK	CDS	3679419	3680348	930	402	0.810646
yhjJ	CDS	3680444	3681940	1497	677	0.796855
dctA	CDS	3682161	3683447	1287	2092	0.632074
pdeK	CDS	3683630	3685618	1989	504	0.841288
bcsC	CDS	3685700	3689173	3474	637	0.904568
bcsZ	CDS	3689155	3690267	1113	146	0.947741
bcsB	CDS	3690268	3692617	2350	249	0.933564
bcsA	CDS	3692618	3695236	2619	359	0.954759
yhjR	CDS	3695986	3696185	200	45	0.834111
bcsE	CDS	3696458	3698029	1572	640	0.80453
bcsF	CDS	3698026	3698217	192	79	0.798325
bcsG	CDS	3698214	3699893	1680	455	0.862602
ldrD	CDS	3699980	3700087	108	13	0.87963
rdlD	ncRNA	3700088	3700259	172	82	0.859898
yhjV	CDS	3700563	3701834	1272	257	0.857949
dppF	CDS	3701835	3702868	1034	499	0.789856
dppD	CDS	3702865	3703848	984	545	0.79364
dppC	CDS	3703849	3704770	922	571	0.819491
dppB	CDS	3704771	3705790	1020	535	0.813962
dppA	CDS	3706098	3707705	1608	6932	0.636526
eptB	CDS	3708784	3710475	1692	565	0.87217
yhjX	CDS	3710799	3712007	1209	561	0.772477
yhjY	CDS	3712236	3712934	699	289	0.821173
tag	CDS	3713092	3713655	564	163	0.850096
yiaC	CDS	3713652	3714092	441	147	0.875345
bisC	CDS	3714061	3716394	2334	495	0.87507
yiaD	CDS	3716547	3717206	660	251	0.795068
ghrB	CDS	3717310	3718284	975	711	0.763781
yiaF	CDS	3718334	3719044	711	762	0.675726
yiaG	CDS	3719478	3719768	291	1283	0.556594
cspA	CDS	3720049	3720261	213	3297	0.588716
ysaE	CDS	3720400	3720471	72	6	0.916667
hokA	CDS	3720448	3720600	153	26	0.894922
insJ	CDS	3720680	3721201	522	92	0.872939
insK	CDS	3721198	3722049	852	115	0.904644
glyS	CDS	3722328	3724397	2070	3099	0.675832
glyQ	CDS	3724398	3725318	921	1528	0.684556
ysaB	CDS	3725413	3725712	300	35	0.911905
wecH	CDS	3725887	3726882	996	115	0.934355
yiaA	CDS	3726924	3727361	438	33	0.941124
yiaB	CDS	3727407	3727748	342	34	0.958204
xylB	CDS	3727917	3729371	1455	428	0.869342
xylZ	ncRNA	3729366	3729565	200	174	0.85
xylA	CDS	3729443	3730765	1323	275	0.894573
xylF	CDS	3731131	3732123	993	124	0.906393
xylG	CDS	3732201	3733742	1542	172	0.954876
xylH	CDS	3733720	3734901	1182	148	0.923378
xylR	CDS	3734979	3736157	1179	172	0.905941
bax	CDS	3736353	3737177	825	689	0.723796
baxL	CDS	3737177	3737203	27	13	0.740741
malS	CDS	3737497	3739527	2031	271	0.93736
avtA	CDS	3739705	3740958	1254	480	0.841012
ysaA	CDS	3741109	3741582	474	124	0.835715
plaR	CDS	3741684	3742532	849	247	0.824318
yiaK	CDS	3742733	3743731	999	88	0.943489
yiaL	CDS	3743732	3744210	479	26	0.963546
yiaM	CDS	3744328	3744803	476	17	0.96824
yiaN	CDS	3744804	3746081	1278	87	0.952485
yiaO	CDS	3746082	3747083	1002	169	0.976018
lyxK	CDS	3747084	3748580	1497	106	0.950959
sgbH	CDS	3748577	3749239	663	44	0.97148
sgbU	CDS	3749232	3750092	861	92	0.948871
sgbE	CDS	3750086	3750781	696	50	0.952471
yiaT	CDS	3751128	3751868	741	627	0.977144
yiaU	CDS	3751992	3752966	975	183	0.883329
yiaV	CDS	3752963	3754099	1137	128	0.95274
yiaW	CDS	3754100	3754428	329	24	0.966565
aldB	CDS	3754973	3756511	1539	3910	0.652819
yiaY	CDS	3756676	3757827	1152	83	0.95439
selB	CDS	3758017	3759861	1845	634	0.830463
selA	CDS	3759858	3761249	1392	518	0.839316
yibF	CDS	3761347	3761955	609	194	0.840621
rhsA	CDS	3762183	3766316	4134	861	0.887106
yibA	CDS	3766317	3767179	863	150	0.902835
yibG	CDS	3768177	3768638	462	35	0.932406
yibV	CDS	3769345	3769680	336	20	0.964881
yibH	CDS	3770243	3771379	1137	195	0.896863
yibI	CDS	3771380	3771744	365	77	0.885181
mtlA	CDS	3772281	3774194	1914	1037	0.779102
mtlD	CDS	3774424	3775572	1149	793	0.735689
mtlR	CDS	3775572	3776159	588	1551	0.753904
yibT	CDS	3776160	3776380	221	1548	0.577239
yibL	CDS	3776665	3777027	363	238	0.762159
lldP	CDS	3777399	3779054	1656	860	0.807364
lldR	CDS	3779054	3779830	777	258	0.838337
lldD	CDS	3779827	3781017	1191	577	0.804957
trmL	CDS	3781215	3781688	474	301	0.733287
cysE	CDS	3781741	3782562	822	765	0.725377
gpsA	CDS	3782642	3783661	1020	1664	0.740577
secB	CDS	3783661	3784128	468	1091	0.59537
grxC	CDS	3784191	3784442	252	538	0.702883
yibN	CDS	3784584	3785015	432	299	0.733332
gpmM	CDS	3785260	3786804	1545	1243	0.731387
envC	CDS	3786805	3788097	1293	452	0.825781
yibQ	CDS	3788098	3789060	963	263	0.830461
waaH	CDS	3789047	3790081	1035	90	0.931916
tdh	CDS	3790320	3791354	1035	1674	0.647245
kbl	CDS	3791355	3792551	1197	2147	0.659101
htrL	CDS	3792826	3793683	858	248	0.828709
rfaD	CDS	3793987	3794928	942	1497	0.631745
waaF	CDS	3794929	3795975	1047	845	0.739402
waaC	CDS	3795976	3796947	972	556	0.824577
waaL	CDS	3796948	3798207	1260	262	0.865867
yibX	CDS	3797772	3798014	243	62	0.834063
yibY	CDS	3798039	3798149	111	47	0.754457
waaU	CDS	3798239	3799312	1074	137	0.917554
waaZ	CDS	3799313	3800196	884	110	0.927478
waaY	CDS	3800267	3800982	716	68	0.92684
waaJ	CDS	3800983	3802038	1056	177	0.889033
waaO	CDS	3802039	3803058	1020	141	0.907405
waaB	CDS	3803058	3804137	1080	162	0.89449
waaS	CDS	3804181	3805116	936	148	0.941023
waaP	CDS	3805117	3805950	834	104	0.901379
waaG	CDS	3805943	3807067	1125	288	0.845241
waaQ	CDS	3807064	3808098	1035	240	0.846031
rirA	ncRNA	3808123	3808398	276	65	0.905407
waaA	CDS	3808540	3809817	1278	504	0.820072
coaD	CDS	3809818	3810342	525	293	0.86012
mutM	CDS	3810343	3811152	810	224	0.869896
rpmG	CDS	3811250	3811437	188	636	0.562793
rpmB	CDS	3811438	3811674	237	1163	0.584209
yicR	CDS	3811891	3812559	669	130	0.917489
dfp	CDS	3812731	3813951	1221	606	0.796377
dut	CDS	3813929	3814387	459	320	0.743627
slmA	CDS	3814494	3815126	633	267	0.859909
pyrE	CDS	3815127	3815768	642	88	0.905551
rph	CDS	3815863	3816549	687	357	0.781207
yicC	CDS	3816676	3817539	864	640	0.729058
dinD	CDS	3817760	3818584	825	167	0.87235
yicG	CDS	3818874	3819491	618	119	0.898575
ligB	CDS	3819488	3821170	1683	214	0.924112
gmk	CDS	3821428	3822051	624	556	0.771058
rpoZ	CDS	3822106	3822399	294	647	0.667313
spoT	CDS	3822400	3824508	2109	2000	0.82709
trmH	CDS	3824509	3825209	701	257	0.796095
recG	CDS	3825210	3827291	2082	827	0.81046
gltS	CDS	3827460	3828665	1206	472	0.784938
xanP	CDS	3828945	3830336	1392	320	0.857584
yicH	CDS	3830457	3832166	1710	423	0.85787
yicI	CDS	3832219	3834537	2319	328	0.94233
yicJ	CDS	3834538	3835929	1392	126	0.946292
setC	CDS	3836953	3838137	1185	101	0.962042
yicL	CDS	3838248	3839171	924	185	0.882737
yicU	CDS	3838642	3838701	60	19	0.813158
nlpA	CDS	3839175	3839993	819	110	0.893684
yicS	CDS	3840215	3840508	294	38	0.907268
nepI	CDS	3840549	3841739	1191	153	0.922683
yicN	CDS	3841950	3842402	453	77	0.881339
adeQ	CDS	3842455	3843789	1335	110	0.940048
adeD	CDS	3843964	3845730	1767	272	0.907807
uhpU	ncRNA	3845710	3846015	306	56	0.911881
uhpT	CDS	3845776	3847167	1392	166	0.912988
uhpC	CDS	3847305	3848633	1329	170	0.910034
uhpB	CDS	3848634	3850136	1503	237	0.896817
uhpA	CDS	3850136	3850726	591	187	0.844956
ilvN	CDS	3850802	3851095	294	110	0.791156
ilvB	CDS	3851096	3852784	1689	919	0.783505
ivbL	CDS	3852890	3852988	99	80	0.672727
istR	ncRNA	3853058	3853381	324	68	0.920298
tisB	CDS	3853553	3853642	90	81	0.684636
ysdE	CDS	3853766	3853840	75	10	0.890667
emrD	CDS	3853922	3855106	1185	565	0.798871
yidF	CDS	3855107	3855611	505	148	0.868424
yidG	CDS	3855608	3855970	363	98	0.872154
yidH	CDS	3855960	3856307	348	82	0.860597
yidI	CDS	3856415	3856864	450	107	0.944154
yidJ	CDS	3856911	3858404	1494	127	0.945098
yidK	CDS	3858401	3860116	1716	112	0.953775
yidL	CDS	3860283	3861176	894	78	0.943527
glvB	CDS	3861987	3862496	510	45	0.948627
glvC	CDS	3862497	3863603	1107	82	0.947782
yidP	CDS	3863899	3864615	717	61	0.944006
yidE	CDS	3864612	3866273	1662	411	0.858636
ibpB	CDS	3866469	3866897	429	2040	0.64393
ibpA	CDS	3867009	3867422	414	898	0.642684
yidQ	CDS	3867728	3868061	334	617	0.84089
yidR	CDS	3868062	3869309	1248	394	0.839284
cbrA	CDS	3869377	3870441	1065	88	0.94219
dgoT	CDS	3870438	3871730	1293	574	0.966997
dgoD	CDS	3871850	3872998	1149	140	0.920701
dgoA	CDS	3872995	3873612	618	72	0.941748
dgoK	CDS	3873596	3874474	879	111	0.932735
dgoR	CDS	3874471	3875160	690	114	0.892474
yidX	CDS	3875438	3876094	657	95	0.916895
yidA	CDS	3876140	3876952	813	343	0.783765
yidB	CDS	3877067	3877465	399	87	0.889235
gyrB	CDS	3877705	3880119	2415	2804	0.713602
recF	CDS	3880120	3881221	1102	539	0.842545
dnaN	CDS	3881221	3882325	1105	827	0.717646
dnaA	CDS	3882326	3883729	1404	994	0.746933
ysdD	CDS	3884026	3884106	81	38	0.876543
rpmH	CDS	3884336	3884492	157	673	0.605181
rnpA	CDS	3884493	3884852	360	959	0.728505
yidD	CDS	3884816	3885075	260	483	0.747436
yidC	CDS	3885076	3886722	1647	2824	0.675995
mnmE	CDS	3886828	3888192	1365	621	0.799262
tnaC	CDS	3888435	3888509	75	1217	0.443429
tnaA	CDS	3888730	3890145	1416	30819	0.525292
tnaB	CDS	3890236	3891483	1248	2465	0.606771
mdtL	CDS	3891615	3892790	1176	169	0.911056
yidZ	CDS	3892765	3893724	960	144	0.886415
yieE	CDS	3893881	3894630	750	459	0.768107
yieF	CDS	3894631	3895218	588	432	0.739591
adeP	CDS	3895272	3896609	1338	768	0.742176
yieH	CDS	3896774	3897439	666	105	0.869999
cbrB	CDS	3897506	3897973	468	35	0.929365
cbrC	CDS	3898022	3898609	588	233	0.947264
yieK	CDS	3898671	3899407	737	61	0.943212
yieL	CDS	3899408	3900603	1196	177	0.976376
bglH	CDS	3900604	3902220	1617	114	0.965618
bglB	CDS	3902289	3903719	1431	216	0.979288
bglF	CDS	3903720	3905597	1878	1850	0.967785
bglG	CDS	3905731	3906567	837	90	0.980486
phoU	CDS	3906853	3907592	740	302	0.792483
pstB	CDS	3907593	3908366	774	719	0.854469
pstA	CDS	3908549	3909439	891	393	0.812513
pstC	CDS	3909439	3910398	960	493	0.788043
pstS	CDS	3910485	3911525	1041	994	0.722063
glmS	CDS	3911839	3913668	1830	3052	0.65478
glmU	CDS	3913830	3915200	1371	1301	0.702101
atpC	CDS	3915553	3915992	440	827	0.622851
atpD	CDS	3915993	3917375	1383	6419	0.568798
atpG	CDS	3917376	3918265	890	2140	0.639072
atpA	CDS	3918316	3919857	1542	7108	0.576412
atpH	CDS	3919858	3920403	546	1331	0.636613
atpF	CDS	3920404	3920888	485	1963	0.596213
atpE	CDS	3920950	3921189	240	1168	0.564976
atpB	CDS	3921236	3922051	816	1506	0.640913
atpI	CDS	3922052	3922440	389	373	0.71843
rsmG	CDS	3923057	3923680	624	463	0.687424
mnmG	CDS	3923744	3925633	1890	1680	0.720557
mioC	CDS	3926012	3926455	444	404	0.712671
asnC	CDS	3926545	3927003	459	109	0.846315
asnA	CDS	3927155	3928151	997	606	0.768153
viaA	CDS	3928152	3929603	1452	405	0.844273
ravA	CDS	3929597	3931093	1497	422	0.842959
kup	CDS	3931316	3933184	1869	410	0.849102
rbsD	CDS	3933351	3933777	427	1496	0.801591
rbsA	CDS	3933778	3935283	1506	620	0.795737
rbsC	CDS	3935284	3936253	970	620	0.775281
rbsB	CDS	3936254	3937168	915	1834	0.642663
rbsK	CDS	3937294	3938226	933	423	0.796009
rbsR	CDS	3938227	3939219	993	151	0.889658
hsrA	CDS	3939185	3940612	1428	241	0.903126
yieP	CDS	3940613	3941327	715	251	0.809773
hdfR	CDS	3947128	3947967	840	271	0.840525
maoP	CDS	3948086	3948448	363	209	0.751315
yifB	CDS	3948449	3949969	1521	221	0.91113
ilvL	CDS	3950322	3950420	99	161	0.625635
ilvX	CDS	3950507	3950559	53	50	0.701132
ilvM	CDS	3952201	3952483	283	139	0.846023
ilvE	CDS	3952484	3953413	930	609	0.762316
ilvD	CDS	3953478	3955328	1851	812	0.853441
ilvA	CDS	3955329	3956875	1547	435	0.842871
ilvY	CDS	3956927	3957820	894	239	0.864728
ilvC	CDS	3957970	3959445	1476	528	0.794456
ppiC	CDS	3959532	3959813	282	151	0.755366
rep	CDS	3960677	3962698	2022	515	0.843063
gpp	CDS	3962745	3964229	1485	1131	0.804268
rhlB	CDS	3964365	3965630	1266	1651	0.743798
trxA	CDS	3965761	3966090	330	797	0.644983
rhoL	CDS	3966231	3966332	102	304	0.634997
rho	CDS	3966417	3967676	1260	3294	0.634128
rfe	CDS	3967916	3969019	1104	640	0.768906
wzzE	CDS	3969020	3970077	1058	418	0.813442
wecB	CDS	3970133	3971263	1131	483	0.809932
wecC	CDS	3971260	3972522	1263	488	0.807429
rffG	CDS	3972522	3973589	1068	403	0.804284
rffH	CDS	3973590	3974489	900	395	0.799615
rffC	CDS	3974467	3975145	679	252	0.805561
wecE	CDS	3975146	3976277	1132	386	0.838747
wzxE	CDS	3976278	3977528	1251	407	0.829618
wecF	CDS	3977525	3978604	1080	274	0.855603
wzyE	CDS	3978601	3979953	1353	344	0.855906
rffM	CDS	3979954	3980696	743	418	0.948991
yifK	CDS	3980887	3982272	1386	517	0.83071
aslB	CDS	3982958	3984193	1236	123	0.928625
aslA	CDS	3984352	3986007	1656	227	0.941031
glmZ	ncRNA	3986210	3986654	445	951	0.831829
hemY	CDS	3986686	3987882	1197	753	0.746153
hemX	CDS	3987883	3989066	1184	659	0.809902
hemD	CDS	3989067	3989828	762	409	0.77303
hemC	CDS	3989825	3990766	942	723	0.747424
cyaA	CDS	3991153	3993699	2547	2040	0.739648
cyaY	CDS	3993700	3994059	360	220	0.746465
yzcX	CDS	3993850	3994335	486	270	0.826459
yifL	CDS	3994522	3994761	240	425	0.679304
dapF	CDS	3994762	3995586	825	755	0.726614
yigA	CDS	3995583	3996290	708	439	0.771132
xerC	CDS	3996287	3997183	897	466	0.793082
yigB	CDS	3997183	3997899	717	254	0.811946
uvrD	CDS	3997983	4000145	2163	1155	0.786933
yigE	CDS	4000292	4001056	765	77	0.931398
ysgD	CDS	4001218	4001274	57	13	0.896086
corA	CDS	4001426	4002376	951	404	0.803297
yigF	CDS	4002419	4002812	394	48	0.949979
yigG	CDS	4002813	4003193	381	28	0.961192
rarD	CDS	4003288	4004178	891	117	0.897023
yigI	CDS	4004230	4004697	468	117	0.849971
pldA	CDS	4004862	4005731	870	233	0.84687
recQ	CDS	4005864	4007693	1830	398	0.879449
rhtC	CDS	4007757	4008377	621	250	0.79589
rhtB	CDS	4008439	4009059	621	149	0.819981
pldB	CDS	4009170	4010192	1023	443	0.797857
yigL	CDS	4010193	4011000	808	455	0.756025
bioP	CDS	4011076	4011975	900	274	0.830762
metR	CDS	4011863	4012816	954	156	0.891254
metE	CDS	4013053	4015314	2262	689	0.850437
ysgA	CDS	4015315	4016169	855	589	0.754872
udp	CDS	4016431	4017192	762	2444	0.675042
rmuC	CDS	4017333	4018760	1428	311	0.865202
ubiE	CDS	4018855	4019610	756	848	0.669761
ubiJ	CDS	4019611	4020229	619	408	0.742667
esrE	ncRNA	4019958	4020249	292	166	0.750866
ubiB	CDS	4020226	4021866	1641	634	0.828394
tatA	CDS	4021945	4022217	273	232	0.704244
tatB	CDS	4022218	4022735	518	608	0.721627
tatC	CDS	4022736	4023512	777	435	0.738644
tatD	CDS	4023554	4024336	783	253	0.829999
rfaH	CDS	4024333	4024821	489	108	0.848974
ubiD	CDS	4024988	4026481	1494	1261	0.735604
fre	CDS	4026527	4027228	702	762	0.673598
fadA	CDS	4027609	4028781	1173	613	0.794438
fadB	CDS	4028782	4030971	2190	1110	0.817439
pepQ	CDS	4031161	4032492	1332	1396	0.717927
yigZ	CDS	4032492	4033144	653	298	0.775348
trkH	CDS	4033145	4034596	1452	872	0.854367
hemG	CDS	4034597	4035153	557	213	0.815249
mobB	CDS	4040906	4041433	528	126	0.873316
mobA	CDS	4041415	4041999	585	111	0.858274
yihD	CDS	4042069	4042338	270	103	0.826573
srkA	CDS	4042415	4043401	987	381	0.79748
dsbA	CDS	4043402	4044044	643	629	0.726918
yihF	CDS	4044199	4045629	1431	119	0.952463
yihG	CDS	4045670	4046602	933	77	0.940215
polA	CDS	4046966	4049752	2787	1273	0.811829
spf	ncRNA	4049793	4050080	288	5580	0.900409
yihA	CDS	4050133	4050765	633	374	0.782219
csrC	ncRNA	4050891	4051323	433	1239	0.826067
yihI	CDS	4051347	4051856	510	462	0.730948
hemN	CDS	4052045	4053418	1374	574	0.795559
yshB	CDS	4053647	4053757	111	155	0.654345
glnG	CDS	4053869	4055278	1410	519	0.799949
glnL	CDS	4055279	4056339	1061	469	0.797196
glnA	CDS	4056625	4058034	1410	3271	0.579163
bipA	CDS	4058407	4060230	1824	3509	0.638816
yihL	CDS	4060447	4061164	718	82	0.916672
yihM	CDS	4061165	4062145	981	150	0.969079
yihN	CDS	4062247	4063512	1266	98	0.955911
ompL	CDS	4063603	4064295	693	28	0.973717
yihO	CDS	4064363	4065766	1404	96	0.95725
yihP	CDS	4065809	4067194	1386	97	0.961954
yihQ	CDS	4067240	4069276	2037	164	0.959565
yihR	CDS	4069475	4070401	927	77	0.957452
yihS	CDS	4070515	4071756	1242	99	0.943225
yihT	CDS	4071757	4072674	918	111	0.953277
yihU	CDS	4072675	4073571	897	76	0.947368
yihV	CDS	4073739	4074635	897	112	0.920151
csqR	CDS	4074636	4075454	819	239	0.862732
yihX	CDS	4075553	4076152	600	490	0.756136
yihY	CDS	4076146	4077018	873	355	0.833558
dtd	CDS	4077015	4077452	438	233	0.793217
fabY	CDS	4077449	4078438	990	411	0.796522
yiiE	CDS	4079291	4079509	219	131	0.988881
yiiF	CDS	4079751	4079969	219	24	0.920852
fdhE	CDS	4080299	4081228	930	770	0.736615
fdoI	CDS	4081225	4081860	636	814	0.699473
fdoH	CDS	4081857	4082771	915	1244	0.696465
fdoG	CDS	4082772	4085822	3051	6422	0.658154
fdhD	CDS	4086016	4086849	834	231	0.84795
yiiG	CDS	4087002	4088057	1056	61	0.955399
frvR	CDS	4088107	4089855	1749	327	0.97937
frvX	CDS	4089855	4090925	1071	88	0.943808
frvB	CDS	4090915	4092366	1452	187	0.966084
frvA	CDS	4092367	4092823	457	20	0.964114
rhaM	CDS	4093124	4093447	324	29	0.937314
rhaD	CDS	4093448	4094272	825	131	0.961499
rhaA	CDS	4094723	4095982	1260	44	0.96811
rhaB	CDS	4095979	4097448	1470	67	0.969936
rhaS	CDS	4097736	4098572	837	93	0.924731
rhaR	CDS	4098646	4099494	849	125	0.926323
rhaT	CDS	4099491	4100525	1035	204	0.886189
sodA	CDS	4100810	4101430	621	3637	0.634084
kdgT	CDS	4101690	4102673	984	111	0.924952
yiiM	CDS	4102822	4103496	675	459	0.744795
cpxA	CDS	4103602	4104975	1374	836	0.765272
cpxR	CDS	4104972	4105670	699	571	0.75308
cpxP	CDS	4105820	4106320	501	6242	0.837549
cpxQ	ncRNA	4106310	4106437	128	14376	0.869354
fieF	CDS	4106469	4107371	903	564	0.777888
pfkA	CDS	4107552	4108514	963	1821	0.651101
sbp	CDS	4108834	4109823	990	235	0.867436
cdh	CDS	4109930	4110685	756	221	0.859387
tpiA	CDS	4110740	4111507	768	2026	0.613621
yiiQ	CDS	4111615	4112214	600	94	0.901277
yiiR	CDS	4112315	4112755	441	148	0.864436
yiiS	CDS	4112967	4113292	326	252	0.730427
uspD	CDS	4113293	4113725	433	334	0.700917
fpr	CDS	4113726	4114472	747	583	0.730942
glpX	CDS	4114569	4115579	1011	341	0.824125
glpK	CDS	4115714	4117222	1509	608	0.822059
glpF	CDS	4117223	4118090	868	357	0.815181
zapB	CDS	4118515	4118760	246	492	0.600056
rraA	CDS	4118845	4119330	486	658	0.694554
menA	CDS	4119423	4120349	927	235	0.839395
hslU	CDS	4120416	4121747	1332	1561	0.710841
hslV	CDS	4121748	4122287	540	777	0.680688
ftsN	CDS	4122380	4123339	960	485	0.768288
cytR	CDS	4123431	4124456	1026	346	0.814539
priA	CDS	4124612	4126810	2199	572	0.856821
rpmE	CDS	4127013	4127225	213	1306	0.614808
yiiX	CDS	4127286	4127894	609	229	0.810994
metJ	CDS	4128078	4128395	318	163	0.771984
metB	CDS	4128672	4129834	1163	340	0.841359
metL	CDS	4129835	4132267	2433	998	0.797639
metF	CDS	4132616	4133506	891	163	0.890707
katG	CDS	4133835	4136015	2181	8531	0.629885
yijE	CDS	4136108	4137013	906	207	0.876769
yijF	CDS	4137014	4137657	644	78	0.923117
gldA	CDS	4137932	4139035	1104	424	0.82011
fsaB	CDS	4139036	4139719	684	100	0.893538
ptsA	CDS	4139720	4142221	2502	167	0.950835
frwC	CDS	4142530	4143609	1080	97	0.942755
frwB	CDS	4143610	4143944	335	27	0.94063
pflD	CDS	4143995	4146292	2298	190	0.955659
pflC	CDS	4146258	4147136	879	84	0.941682
frwD	CDS	4147137	4147479	343	37	0.926799
yijO	CDS	4147466	4148317	852	105	0.922546
eptC	CDS	4148532	4150265	1734	354	0.860552
ppc	CDS	4150447	4153098	2652	2146	0.757731
argE	CDS	4153696	4154847	1152	332	0.886938
argC	CDS	4155001	4156005	1005	100	0.941333
argB	CDS	4156006	4156789	784	191	0.880483
argH	CDS	4156850	4158223	1374	428	0.837122
oxyS	ncRNA	4158224	4158451	228	98	0.820265
oxyR	CDS	4158490	4159407	918	688	0.757467
sthA	CDS	4159390	4160790	1401	2190	0.669833
fabR	CDS	4161067	4161771	705	516	0.768684
yijD	CDS	4161771	4162169	399	492	0.677639
trmA	CDS	4162170	4163270	1101	603	0.805741
btuB	CDS	4163639	4165483	1845	696	0.803282
murI	CDS	4165428	4166285	858	479	0.80087
murB	CDS	4172057	4173085	1029	415	0.801752
birA	CDS	4173082	4174047	966	360	0.815246
coaA	CDS	4174048	4175026	979	227	0.85099
tufB	CDS	4175944	4177128	1185	14472	0.559642
secE	CDS	4177358	4177742	385	1355	0.634859
nusG	CDS	4177743	4178288	546	1029	0.66685
rplK	CDS	4178447	4178878	432	4274	0.574012
rplA	CDS	4178879	4179583	705	5447	0.566032
rplJ	CDS	4179996	4180493	498	4037	0.639789
rplL	CDS	4180560	4180925	366	5987	0.560826
rpoB	CDS	4181245	4185273	4029	16773	0.608219
rpoC	CDS	4185350	4189573	4224	18735	0.613655
yjaZ	CDS	4189786	4190325	540	134	0.89555
sroH	ncRNA	4190307	4190694	388	585	0.850855
thiH	CDS	4190735	4191868	1134	148	0.908337
thiG	CDS	4191865	4192635	771	130	0.90416
thiS	CDS	4192636	4192837	202	82	0.940715
thiF	CDS	4192821	4193576	756	90	0.927043
thiE	CDS	4193569	4194204	636	73	0.920501
thiC	CDS	4194204	4196099	1896	295	0.898854
rsd	CDS	4196332	4196808	477	263	0.757316
nudC	CDS	4196903	4197715	813	507	0.773617
hemE	CDS	4197716	4198780	1065	651	0.777508
nfi	CDS	4198781	4199461	681	439	0.769744
yjaG	CDS	4199504	4200094	591	282	0.755205
hupA	CDS	4200281	4200565	285	912	0.599692
yjaH	CDS	4200566	4201261	696	391	0.805623
zraP	CDS	4201262	4201688	427	86	0.878329
zraS	CDS	4201926	4203323	1398	249	0.91832
zraR	CDS	4203320	4204645	1326	261	0.877126
purD	CDS	4204642	4205942	1301	384	0.838866
purH	CDS	4205943	4207532	1590	566	0.802938
yjaA	CDS	4213234	4213617	384	82	0.871062
yjaB	CDS	4213680	4214123	444	164	0.871457
metA	CDS	4214280	4215209	930	124	0.905116
aceB	CDS	4215478	4217079	1602	18791	0.623306
aceA	CDS	4217080	4218413	1334	33159	0.631231
aceK	CDS	4218596	4220332	1737	3841	0.837212
aceK-int	ncRNA	4218859	4218983	125	883	0.726777
arpA	CDS	4220301	4222487	2187	147	0.956605
iclR	CDS	4222804	4223628	825	527	0.750761
metH	CDS	4223828	4227511	3684	976	0.873796
yjbB	CDS	4227731	4229362	1632	484	0.864515
pepE	CDS	4229453	4230142	690	285	0.774996
rluF	CDS	4230354	4231226	873	166	0.861301
yjbD	CDS	4231359	4231631	273	78	0.845684
lysC	CDS	4231884	4233233	1350	216	0.899534
pgi	CDS	4233758	4235407	1650	3302	0.647021
yjbE	CDS	4235906	4236148	243	35	0.953792
yjbF	CDS	4236262	4236900	639	36	0.964789
yjbG	CDS	4236897	4237634	738	43	0.958247
yjbH	CDS	4237634	4239730	2097	203	0.949238
yjbT	CDS	4239777	4240055	279	34	0.897744
psiE	CDS	4240325	4240735	411	49	0.925468
xylE	CDS	4240779	4242254	1476	134	0.945941
malH	ncRNA	4242471	4242653	183	86	0.856526
malG	CDS	4242626	4243530	905	288	0.832413
malF	CDS	4243531	4245075	1545	450	0.861267
malE	CDS	4245229	4246419	1191	5051	0.858911
malK	CDS	4246784	4247899	1116	490	0.777295
lamB	CDS	4247971	4249311	1341	1364	0.686125
malM	CDS	4249554	4250474	921	449	0.781972
ubiC	CDS	4252506	4253015	510	348	0.758936
ubiA	CDS	4253016	4253888	873	541	0.781481
plsB	CDS	4254043	4256466	2424	1838	0.727852
dgkA	CDS	4256637	4257005	369	144	0.828704
lexA	CDS	4257115	4257741	627	456	0.737933
dinF	CDS	4257742	4259121	1380	365	0.857103
yjbJ	CDS	4259237	4259446	210	2850	0.476815
zur	CDS	4259488	4260003	516	369	0.785377
yjbL	CDS	4260321	4260598	278	12	0.963429
yjbM	CDS	4260599	4261306	708	59	0.941899
dusA	CDS	4261669	4262706	1038	259	0.845839
pspG	CDS	4262840	4263082	243	396	0.637507
qorA	CDS	4263248	4264231	984	821	0.745656
dnaB	CDS	4264314	4265729	1416	510	0.821209
alr	CDS	4265782	4266861	1080	359	0.826336
tyrB	CDS	4267114	4268307	1194	309	0.847915
yjbS	CDS	4268809	4269012	204	5	0.97549
aphA	CDS	4269414	4270127	714	246	0.814215
yjbQ	CDS	4270238	4270654	417	466	0.738599
yjbR	CDS	4270655	4271048	394	468	0.722873
uvrA	CDS	4271049	4273871	2823	3854	0.720585
ssb	CDS	4274125	4274661	537	831	0.687857
yjcB	CDS	4274760	4275041	282	418	0.609199
pdeC	CDS	4275471	4277057	1587	239	0.910109
soxS	CDS	4277058	4277383	326	163	0.802157
soxR	CDS	4277469	4277933	465	412	0.753408
ryjA	ncRNA	4277906	4278282	377	2112	0.863862
ghxP	CDS	4278479	4279828	1350	571	0.808296
yjcE	CDS	4279980	4281629	1650	421	0.847004
yjcF	CDS	4281783	4283075	1293	67	0.966859
actP	CDS	4283253	4284902	1650	993	0.797995
yjcH	CDS	4284899	4285213	315	221	0.788968
acs	CDS	4285413	4287371	1959	3752	0.713093
ytcB	CDS	4287611	4287667	57	2	0.964912
nrfA	CDS	4287764	4289200	1437	546	0.812121
nrfB	CDS	4289245	4289811	567	92	0.88425
nrfC	CDS	4289808	4290479	672	130	0.884501
nrfD	CDS	4290476	4291432	957	228	0.849227
nrfE	CDS	4291512	4293170	1659	175	0.940077
nrfF	CDS	4293163	4293546	384	30	0.952257
nrfG	CDS	4293543	4294139	597	69	0.9606
gltP	CDS	4294481	4295794	1314	480	0.815538
yjcO	CDS	4296436	4297125	690	142	0.884201
fdhF	CDS	4297219	4299366	2148	204	0.935941
mdtP	CDS	4299564	4301030	1467	102	0.977585
mdtO	CDS	4301027	4303078	2052	121	0.956829
mdtN	CDS	4303078	4304109	1032	60	0.954037
ytcA	CDS	4304110	4304403	294	29	0.936547
yjcS	CDS	4304612	4306597	1986	118	0.958549
alsK	CDS	4306870	4307799	930	75	0.936903
alsE	CDS	4307783	4308488	706	63	0.954877
alsC	CDS	4308489	4309469	981	123	0.928255
alsA	CDS	4309448	4310980	1533	147	0.95657
alsB	CDS	4311107	4312042	936	109	0.933006
alsR	CDS	4312101	4312991	891	159	0.882042
rpiB	CDS	4313350	4313799	450	50	0.916533
yjdP	CDS	4313868	4314197	330	53	0.885592
phnP	CDS	4314344	4315102	759	103	0.890646
phnO	CDS	4315103	4315538	436	96	0.859184
phnN	CDS	4315525	4316082	558	57	0.955449
phnM	CDS	4316082	4317218	1137	75	0.955075
phnL	CDS	4317215	4317895	681	55	0.93296
phnK	CDS	4318006	4318764	759	66	0.94143
phnJ	CDS	4318761	4319606	846	153	0.98315
phnI	CDS	4319599	4320663	1065	197	0.981292
phnH	CDS	4320663	4321247	585	19	0.97076
phnG	CDS	4321244	4321696	453	31	0.943815
phnF	CDS	4321697	4322442	746	58	0.951142
phnD	CDS	4323336	4324352	1017	54	0.960741
phnC	CDS	4324353	4325165	813	36	0.974033
yjdN	CDS	4325298	4325741	444	473	0.719135
yjdM	CDS	4326399	4326734	336	260	0.76614
rdcA	CDS	4327135	4329363	2229	143	0.948056
rdcB	CDS	4329360	4330238	879	74	0.941857
proP	CDS	4330502	4332004	1503	2523	0.674597
pmrR	CDS	4332116	4332205	90	66	0.686532
basS	CDS	4332181	4333272	1092	276	0.856698
basR	CDS	4333273	4333950	678	186	0.861151
eptA	CDS	4333947	4335590	1644	200	0.945426
adiC	CDS	4335694	4337031	1338	194	0.920608
adiY	CDS	4337168	4337929	762	124	0.880768
adiA	CDS	4338254	4340521	2268	442	0.896604
melR	CDS	4340720	4341628	909	580	0.941455
melA	CDS	4341911	4343266	1356	544	0.823882
melB	CDS	4343369	4344790	1422	294	0.871705
yjdF	CDS	4344929	4345558	630	88	0.908694
fumB	CDS	4345680	4347326	1647	350	0.857393
dcuB	CDS	4347404	4348744	1341	209	0.89332
dcuR	CDS	4349315	4350034	720	188	0.85133
dcuS	CDS	4350031	4351662	1632	263	0.892784
yjdI	CDS	4351843	4352084	242	113	0.757661
yjdJ	CDS	4352085	4352357	273	146	0.796076
ghoS	CDS	4352584	4352880	297	35	0.92506
ghoT	CDS	4352881	4353081	201	40	0.880846
lysU	CDS	4353200	4354717	1518	3430	0.602218
dtpC	CDS	4354954	4356411	1458	151	0.926703
cadA	CDS	4356470	4358617	2148	536	0.844706
cadB	CDS	4358697	4360031	1335	251	0.877192
cadC	CDS	4360396	4361934	1539	139	0.955044
yjdC	CDS	4362733	4363344	612	669	0.708825
dsbD	CDS	4363345	4365042	1698	600	0.83053
cutA	CDS	4365018	4365356	339	154	0.824158
dcuA	CDS	4365472	4366773	1302	1581	0.644866
aspA	CDS	4366891	4368327	1437	5150	0.567749
fxsA	CDS	4368664	4369155	492	474	0.757693
yjeH	CDS	4369156	4370412	1257	267	0.864278
groS	CDS	4370688	4370981	294	1214	0.571109
groL	CDS	4371025	4372671	1647	9454	0.584712
yjeI	CDS	4372809	4373162	354	414	0.710118
yjeJ	CDS	4373365	4374234	870	78	0.938019
epmB	CDS	4374629	4375657	1029	327	0.861678
efp	CDS	4375699	4376265	567	1421	0.564709
ecnA	CDS	4376317	4376442	126	93	0.727684
ecnB	CDS	4376553	4376699	147	366	0.566745
gdx	CDS	4376875	4377192	318	133	0.770535
blc	CDS	4377189	4377722	534	372	0.723471
ampC	CDS	4377811	4378944	1134	163	0.896544
frdD	CDS	4379007	4379376	370	424	0.602728
frdC	CDS	4379377	4379782	406	346	0.682152
frdB	CDS	4379783	4380517	735	765	0.654242
frdA	CDS	4380510	4382318	1809	3172	0.594946
epmA	CDS	4382643	4383620	978	273	0.89899
yjeM	CDS	4383839	4385341	1503	210	0.912505
yjeN	CDS	4385393	4385707	315	47	0.874434
yjeO	CDS	4385704	4386046	343	163	0.932837
mscM	CDS	4386047	4389370	3324	715	0.871773
psd	CDS	4389371	4390360	990	894	0.714652
rsgA	CDS	4390457	4391509	1053	540	0.802163
orn	CDS	4391604	4392149	546	223	0.840084
yjeV	CDS	4392892	4392945	54	9	0.866255
queG	CDS	4392928	4394067	1140	553	0.809478
nnr	CDS	4394066	4395613	1548	909	0.783202
tsaE	CDS	4395585	4396064	480	312	0.720126
amiB	CDS	4396065	4397411	1347	545	0.803373
mutL	CDS	4397412	4399259	1848	705	0.846473
miaA	CDS	4399252	4400202	951	1497	0.712927
hfq	CDS	4400288	4400596	309	1009	0.611545
hflX	CDS	4400672	4401952	1281	1197	0.74301
hflK	CDS	4402038	4403297	1260	1751	0.684749
hflC	CDS	4403298	4404304	1007	1310	0.68222
yjeT	CDS	4404386	4404583	198	67	0.793532
purA	CDS	4404687	4405985	1299	4419	0.659748
nsrR	CDS	4406190	4406653	464	444	0.782192
rnr	CDS	4406654	4409095	2442	2831	0.714268
rlmB	CDS	4409275	4410006	732	492	0.813613
yjfI	CDS	4410133	4410552	420	22	0.956494
yjfJ	CDS	4410553	4411251	699	57	0.950079
yjfK	CDS	4411302	4411961	660	32	0.966761
yjfL	CDS	4411962	4412386	425	30	0.955608
yjfM	CDS	4412387	4413027	641	36	0.964292
yjfC	CDS	4413028	4414191	1164	251	0.972615
aidB	CDS	4414275	4415900	1626	1954	0.725841
yjfN	CDS	4416017	4416292	276	360	0.692331
bsmA	CDS	4416441	4416770	330	553	0.685643
yjfP	CDS	4416952	4417701	750	170	0.860314
ulaR	CDS	4417698	4418453	756	121	0.891808
ulaG	CDS	4418561	4419625	1065	96	0.94865
ulaA	CDS	4419980	4421377	1398	82	0.957553
ulaB	CDS	4421378	4421707	330	17	0.95918
ulaC	CDS	4421708	4422185	478	48	0.94552
ulaD	CDS	4422186	4422845	660	73	0.934516
ulaE	CDS	4422846	4423700	855	61	0.939546
ulaF	CDS	4423700	4424386	687	114	0.960954
yjfY	CDS	4424516	4424791	276	201	0.819075
rpsF	CDS	4425118	4425513	396	3107	0.545455
priB	CDS	4425514	4425834	321	1778	0.661974
rpsR	CDS	4425835	4426066	232	2005	0.621866
rplI	CDS	4426108	4426557	450	2129	0.554525
yjfZ	CDS	4426628	4427422	795	92	0.921302
ytfB	CDS	4428079	4428717	639	299	0.775637
fklB	CDS	4428935	4429555	621	1031	0.657411
cycA	CDS	4429864	4431276	1413	2074	0.65698
ytfE	CDS	4431321	4431983	663	1261	0.631745
ytfF	CDS	4432091	4433056	966	117	0.921422
qorB	CDS	4433164	4434024	861	139	0.896348
ytfH	CDS	4434113	4434493	381	289	0.715818
cpdB	CDS	4434622	4436565	1944	755	0.811305
cysQ	CDS	4436755	4437495	741	575	0.762485
ytfI	CDS	4437707	4438645	939	101	0.929765
ytfJ	CDS	4438708	4439262	555	337	0.805122
ytfK	CDS	4439587	4439793	207	685	0.550189
paeA	CDS	4439872	4441215	1344	530	0.805031
msrA	CDS	4441538	4442176	639	484	0.753644
tamA	CDS	4442382	4444115	1734	506	0.836577
tamB	CDS	4444112	4447891	3780	916	0.853015
ytfP	CDS	4447892	4448235	344	122	0.824438
chpS	CDS	4448447	4448698	252	119	0.775077
chpB	CDS	4448692	4449042	351	179	0.778303
ppa	CDS	4449122	4449652	531	2416	0.576842
ytfQ	CDS	4449962	4450918	957	658	0.745742
ytfR	CDS	4451058	4452560	1503	354	0.877732
ytfT	CDS	4452561	4453596	1036	136	0.911424
yjfF	CDS	4453583	4454610	1028	506	0.936682
fbp	CDS	4454611	4455609	999	638	0.755241
mpl	CDS	4455785	4457158	1374	995	0.759043
yjgA	CDS	4457314	4457865	552	427	0.798913
tldE	CDS	4457959	4459311	1353	1143	0.751217
nrdG	CDS	4459900	4460364	465	103	0.862637
nrdD	CDS	4460522	4462660	2139	1199	0.76427
treC	CDS	4463054	4464709	1656	1737	0.65521
treB	CDS	4464759	4466180	1422	3676	0.555673
treR	CDS	4466299	4467246	948	148	0.911663
mgtL	CDS	4467431	4467484	54	73	0.695332
mgtA	CDS	4467625	4470321	2697	1760	0.853052
ridA	CDS	4470527	4470913	387	2444	0.513013
pyrI	CDS	4470986	4471459	474	1607	0.49686
pyrB	CDS	4471460	4472395	936	3359	0.52199
pyrL	CDS	4472396	4472533	138	165	0.683399
yjgH	CDS	4472814	4473209	396	72	0.854097
bdcA	CDS	4473340	4474053	714	72	0.9304
bdcR	CDS	4474124	4474717	594	88	0.904691
tabA	CDS	4474862	4475314	453	1652	0.615215
yjgL	CDS	4475437	4477251	1815	665	0.981639
argI	CDS	4477307	4478311	1005	117	0.931615
rraB	CDS	4478473	4478889	417	959	0.627742
yjgM	CDS	4479034	4479537	504	167	0.894984
yjgN	CDS	4479730	4480926	1197	83	0.957232
valS	CDS	4480982	4483837	2856	3125	0.700513
holC	CDS	4483837	4484280	444	231	0.837126
pepA	CDS	4484440	4485951	1512	1309	0.746587
ytgB	CDS	4486043	4486099	57	79	0.651566
ytgA	CDS	4486100	4486155	56	68	0.67542
lptF	CDS	4486218	4487318	1101	829	0.716857
lptG	CDS	4487318	4488400	1083	760	0.739926
yjgR	CDS	4488561	4490063	1503	687	0.794483
idnR	CDS	4490141	4491139	999	93	0.943804
idnT	CDS	4491206	4492525	1320	126	0.935221
idnO	CDS	4492587	4493374	788	65	0.945431
idnD	CDS	4493375	4494406	1032	84	0.94246
idnK	CDS	4494623	4495189	567	57	0.946811
ahr	CDS	4495190	4496209	1020	773	0.774935
insC6	CDS	4498272	4498637	366	69	0.939138
insD6	CDS	4498595	4499500	906	89	0.942543
yjgZ	CDS	4501260	4501589	330	62	0.923558
insG	CDS	4502103	4503431	1329	261	0.89887
nanX	CDS	4504058	4505275	1218	116	0.936017
nanY	CDS	4505276	4506405	1130	155	0.950117
ythA	CDS	4506448	4506573	126	7	0.95805
insO	CDS	4507197	4509793	2597	233	0.946748
insI3	CDS	4507466	4508617	1152	58	0.973928
fecE	CDS	4510690	4511457	768	183	0.869543
fecD	CDS	4511458	4512414	957	167	0.899543
fecC	CDS	4512411	4513409	999	218	0.895115
fecB	CDS	4513406	4514308	903	482	0.816132
fecA	CDS	4514353	4516677	2325	1362	0.791268
fecR	CDS	4516764	4517717	954	675	0.758473
fecI	CDS	4517714	4518235	522	571	0.702777
ykiE	CDS	4518372	4518440	69	24	0.84058
insA7	CDS	4518527	4518802	276	120	0.805737
yjhU	CDS	4519338	4520324	987	551	0.735636
yjhF	CDS	4520671	4522020	1350	139	0.932582
yjhG	CDS	4522127	4524094	1968	219	0.922186
yjhH	CDS	4524095	4525010	916	93	0.923804
yjhI	CDS	4525011	4525803	793	67	0.94969
sgcR	CDS	4526106	4526888	783	77	0.926772
sgcE	CDS	4526889	4527537	649	61	0.917528
sgcA	CDS	4527538	4527980	443	103	0.927875
ryjB	ncRNA	4527957	4528110	154	118	0.816201
sgcQ	CDS	4528111	4528929	819	413	0.869057
sgcC	CDS	4528930	4530243	1314	185	0.91091
sgcB	CDS	4530244	4530533	290	60	0.863793
sgcX	CDS	4530530	4531651	1122	192	0.901116
yjhP	CDS	4532437	4533183	747	76	0.919784
yjhQ	CDS	4533239	4533784	546	82	0.903064
topAI	CDS	4533785	4534053	269	33	0.930495
ythB	CDS	4536597	4536695	99	27	0.796109
nanS	CDS	4536614	4537594	981	135	0.944297
nanM	CDS	4537659	4538765	1107	107	0.929885
nanC	CDS	4538766	4539501	736	33	0.967268
fimB	CDS	4540957	4541559	603	90	0.903261
fimE	CDS	4542037	4542633	597	81	0.909899
fimA	CDS	4543115	4543663	549	965	0.647108
fimI	CDS	4543728	4544303	576	130	0.852965
fimC	CDS	4544304	4545029	726	75	0.907236
fimD	CDS	4545096	4547732	2637	262	0.925572
fimF	CDS	4547733	4548272	540	42	0.941711
fimG	CDS	4548273	4548807	535	52	0.932063
fimH	CDS	4548808	4549710	903	132	0.898654
gntP	CDS	4549953	4551296	1344	245	0.901971
uxuA	CDS	4551636	4552820	1185	1051	0.739868
uxuB	CDS	4552901	4554361	1461	1250	0.755266
uxuR	CDS	4554576	4555349	774	263	0.813005
yjiC	CDS	4555490	4556320	831	43	0.964878
ytiC	CDS	4556574	4556675	102	5	0.966667
ytiD	CDS	4556654	4556797	144	11	0.923611
idlP	CDS	4556913	4556996	84	8	0.904762
iraD	CDS	4556993	4557385	393	50	0.924071
hypT	CDS	4557378	4558289	912	214	0.847731
iadA	CDS	4558354	4559526	1173	358	0.842885
yjiG	CDS	4559527	4560000	474	47	0.920056
yjiH	CDS	4559997	4560680	684	80	0.913596
kptA	CDS	4560930	4561496	567	78	0.905802
yjiJ	CDS	4561497	4562675	1179	180	0.922929
yjiK	CDS	4562743	4563603	861	65	0.947235
ytiA	CDS	4563668	4563925	258	39	0.893361
yjiL	CDS	4563922	4564698	777	178	0.90346
yjiM	CDS	4564699	4565850	1152	428	0.805641
yjiN	CDS	4565966	4567246	1281	248	0.881324
mdtM	CDS	4567287	4568519	1233	276	0.888148
ytiE	CDS	4568692	4568727	36	10	0.772222
yjiR	CDS	4570162	4571574	1413	161	0.923387
yjiS	CDS	4571751	4571915	165	10	0.939394
yjiT	CDS	4572414	4573931	1518	223	0.921312
mcrC	CDS	4576912	4577958	1047	54	0.960558
mcrB	CDS	4577958	4579337	1380	278	0.95024
symE	CDS	4579499	4579840	342	62	0.927372
symR	ncRNA	4579815	4579999	185	28	0.885714
hsdS	CDS	4580068	4581462	1395	181	0.915678
hsdM	CDS	4581459	4583048	1590	422	0.854127
hsdR	CDS	4583249	4586761	3513	654	0.893383
mrr	CDS	4586949	4587863	915	259	0.833133
yjiA	CDS	4587909	4588865	957	333	0.823927
yjiX	CDS	4588866	4589079	214	59	0.858467
btsT	CDS	4589129	4591279	2151	339	0.90122
tsr	CDS	4591657	4593312	1656	127	0.946275
lgoT	CDS	4593361	4594722	1362	206	0.925509
lgoR	CDS	4594937	4595851	915	95	0.932413
lgoD	CDS	4595990	4597012	1023	83	0.953232
opgB	CDS	4597150	4599441	2292	680	0.837365
yjjA	CDS	4599695	4600189	495	112	0.860029
dnaC	CDS	4600238	4600975	738	218	0.838828
dnaT	CDS	4600976	4601517	542	144	0.845762
yjjB	CDS	4601624	4602097	474	628	0.959465
yjjP	CDS	4602088	4602858	771	47	0.946326
yjjQ	CDS	4603477	4604202	726	62	0.957611
bglJ	CDS	4604160	4604874	715	337	0.796024
fhuF	CDS	4604875	4605663	789	1069	0.678933
yjjZ	CDS	4605804	4606040	237	1086	0.606818
rsmC	CDS	4606669	4607700	1032	656	0.757102
holD	CDS	4607803	4608216	414	201	0.793124
rimI	CDS	4608185	4608645	461	348	0.779839
yjjG	CDS	4608646	4609323	678	578	0.752085
prfC	CDS	4609414	4611003	1590	1567	0.712707
osmY	CDS	4611396	4612001	606	3158	0.595632
ytjA	CDS	4612128	4612289	162	927	0.696039
yjjU	CDS	4612411	4613484	1074	425	0.831804
yjjV	CDS	4613481	4614260	780	276	0.833426
yjjW	CDS	4614680	4615543	864	135	0.884285
yjjI	CDS	4615515	4617065	1551	568	0.812477
deoC	CDS	4617323	4618102	780	893	0.703395
deoA	CDS	4618229	4619551	1323	1115	0.775128
deoB	CDS	4619603	4620826	1224	5298	0.637609
deoD	CDS	4620883	4621602	720	3419	0.62459
yjjJ	CDS	4621769	4623100	1332	299	0.880862
lplA	CDS	4623101	4624117	1017	481	0.871693
ytjB	CDS	4624118	4624789	672	170	0.85618
serB	CDS	4624895	4625863	969	227	0.851598
radA	CDS	4625912	4627294	1383	452	0.823681
nadR	CDS	4627295	4628547	1253	472	0.827938
ettA	CDS	4628855	4630522	1668	2981	0.654844
slt	CDS	4630733	4632670	1938	708	0.815145
trpR	CDS	4632760	4633086	327	102	0.818253
yjjX	CDS	4633233	4633745	513	185	0.847901
ytjC	CDS	4633797	4634444	648	445	0.773294
rob	CDS	4634441	4635310	870	1324	0.679503
creA	CDS	4635521	4636006	486	123	0.839757
creB	CDS	4636007	4636696	690	211	0.844996
creC	CDS	4636696	4638120	1425	201	0.924417
creD	CDS	4638178	4639530	1353	166	0.910836
arcA	CDS	4639590	4640306	717	1881	0.627356
yjjY	CDS	4640402	4640542	141	309	0.585646
ytjE	CDS	4640718	4640771	54	13	0.876068
yjtD	CDS	4640942	4641628	687	170	0.854234

### Sheet: 1f
	Position	Central_Base	Sequence_Context
Maxima 1	1	C	ATCTTCGTCGA
Maxima 2	18	A	GTCAGACAACG
Maxima 3	38	A	TCAGGATGATG
Maxima 4	43	G	ATGATGACACT
Maxima 5	62	C	ACACACCAGGA
Maxima 6	74	T	GGTGTTTCAGG
Maxima 7	82	A	AGGGAAAGGCT
Maxima 8	102	A	AGCGAAGAGGA
Maxima 9	124	A	GCGTTAAAGGA
Maxima 10	131	A	AGGACACCTCC
Maxima 11	146	A	TGGAGAATGAG
Maxima 12	166	A	GGATGATTCGG
Maxima 13	176	T	GTGGGTCAGGA
Maxima 14	181	A	TCAGGAAGGCC
Maxima 15	187	A	AGGCCAGGGAC
Maxima 16	191	A	CAGGGACACTT
Maxima 17	195	T	GACACTTCAGG
Maxima 18	207	T	TGAAGTATCAC
Maxima 19	214	T	TCACATCGGGG
Maxima 20	220	T	CGGGGTGGTGT
Maxima 21	227	A	GTGTGAGCAGG
Maxima 22	238	A	AAGCAATAGTT
Maxima 23	248	A	TCAGGATGAAC
Maxima 24	256	T	AACGATTGGCC
Maxima 25	264	A	GCCGCAAGGCC
Maxima 26	273	G	CCAGAGGAAAA
Maxima 27	278	A	GGAAAAGTTGT
Maxima 28	285	A	TTGTCAAGGAT
Maxima 29	297	G	AGCAGGGAGCA
Maxima 30	308	A	ACAAAAGTAGC
Maxima 31	328	A	GCGAAACGAAC
Maxima 32	367	T	TTTTTTATTCC

### Sheet: 3i
5'UTR	Start_bp	End_bp	Strand	Length_nt	20nt_seq (start codon adjacent)	MFE_real_kcal_per_mol	MFE_scrambled_kcal_per_mol	Enriched (with 16S 3' extension)
5'acs	4287372	4287490	-	119	CCTACAAGGAGAACAAAAGC	-8.5	-4.3	yes
5'aldA	1488076	1488231	+	156	ATAAATCACAGGAGTCGCCC	-6.9	-4.6	yes
5'aldB	3756512	3756635	-	124	CACACCGCAAGGAGACGATC	-8.5	-4.3	yes
5'bssR	878142	878247	+	106	GGGAAGAGGAGGATCGAAGT	-13.5	-5.8	yes
5'clpB	2733730	2734092	-	363	AAATGCGTGGAGGTGAAAGC	-13.6	-11.6	yes
5'cydH	1737546	1737694	-	149	ATAAAAAAGGAGAAAACTTG	-8.7	-4.5	yes
5'dkgA	3156559	3156622	+	64	TTCATATAAAGGAGGAACGT	-11.6	-4	yes
5'dnaK	11975	12162	+	188	TATATAGTGGAGACGTTTAG	-6.4	-5.7	yes
5'dps	848912	849169	-	258	CATCAAGAGGATATGAAATT	-6.4	-3.9	yes
5'elaB	2381028	2381054	-	27	TACGCAAATGGAGAACGAGA	-6.4	-5.8	yes
5'eno	2907942	2907988	-	47	AGTGACTTGAGGAAAACCTA	-7.3	-6.2	yes
5'gadB	1572046	1572366	-	321	ATCATTTTAAGGAGTTTAAA	-9.2	-2.9	yes
5'gadE	3658220	3658365	+	146	TAACGGCTAAGGAGCAAGTT	-11.8	-3.4	yes
5'gpmA	787596	787756	-	161	ATGATTTGAGGAGTAAGTAT	-9.3	-6.7	yes
5'grxA	890754	890832	-	79	AATCTATGAGGAGAGAAATA	-9.7	-3.8	yes
5'hns	1292923	1293224	-	302	ATAAGTTTGAGATTACTACA	-3.9	-2.8	yes
5'mdh	3384269	3384485	-	217	AATATAATAAGGAGTTTAGG	-9.1	-7.2	yes
5'mgtS	1622560	1622645	+	86	ACCATAAACGGAGGCAAATA	-9.5	-3.6	yes
5'mntS	852998	853089	-	92	TTAGCAAGTCAGGAGGTCTT	-12.7	-6.8	yes
5'msyB	1114182	1114223	-	42	AACTCAAAGGGAGAATCGTG	-8.4	-8.3	yes
5'ompW	1313842	1314019	+	178	ACCATAACGACGGAGCGGAT	-6.8	-7	yes
5'osmB	1343329	1343556	-	228	TAAATTCAGGAGAGAGTATT	-7.4	-5.8	yes
5'otsB	1982388	1982513	-	126	AAGAGAAGGAGGAGAACCGG	-13.4	-5	yes
5'pfkB	1806227	1806369	+	143	TCAGCCTATAGGAGGAAATG	-10.2	-4	yes
5'pstS	3911526	3911798	-	273	GAATCCTCCCAGGAGACATT	-7.4	-4.2	yes
5'slyB	1719739	1719875	+	137	GGTGAACAGGAGATTTTTCA	-10.8	-5.8	yes
5'sodC	1724656	1724695	-	40	GCACAATGAACGGAGGTCCT	-10.7	-9.6	yes
5'sra	1555964	1556024	-	61	TACAGGATTGAGGAGTTAAA	-11.3	-9.4	yes
5'sufA	1764387	1764652	-	266	CGATGAAGTGAGGTAAATCG	-9.3	-9.5	yes
5'tabA	4474758	4474861	+	104	TTAATTAAGGAGTGGAAAAG	-10	-6.1	yes
5'tomB	480709	481213	-	505	CGCTAAGAAGGGGACGCGTT	-8.8	-4.9	yes
5'uspB	3639721	3639915	-	195	CAGGTCGCCGGGGAGGAGGT	-16.1	-7.4	yes
5'uspE	1398623	1398733	-	111	TTGTTGTAAGGAGACCCTGT	-12.5	-5	yes
5'wrbA	1067709	1067894	-	186	AACACGAGGAGTGGTTAGAA	-9.2	-9.4	yes
5'ybeD	662643	662711	-	69	TACGTTACGCCGGAGCTGAC	-7.1	-4.4	yes
5'ychH	1258652	1258790	+	139	GAAAGTTCCGGAGGTGACAT	-13.8	-7.7	yes
5'yeaQ	1879256	1879362	-	107	AACAGATAAGTGAGGAAACA	-9.7	-10	yes
5'yfiS	2725836	2725924	+	89	TTCTGGTAAGGAGGACACGT	-19.1	-4	yes
5'ygdI	2943146	2943240	-	95	ATCGCTTTAAGGAGAAGATG	-11.3	-5.5	yes
5'yghW	3146738	3146815	-	78	TATAGCGAATGAGGTGAACG	-9.9	-13	yes
5'ygiW	3169677	3169751	-	75	CATTAAAGGGAGTAATAAAC	-7.9	-3.4	yes
5'yhhA	3586883	3586942	+	60	TCTTCAGAGGAGGATACGCG	-12	-6.2	yes
5'yibT	3776381	3776522	-	142	GGTAATACGGAGATATCATC	-10.4	-3.6	yes
5'yjbJ	4259162	4259236	+	75	CTAACGATGAGGTCTTGATT	-6.8	-4.5	yes
5'yodD	2024905	2024985	+	81	AACGGTTGCGAGGAAAGATG	-9.6	-6.1	yes
5'yohC	2225632	2225715	-	84	ACTCACAACAAGGGGGCGGT	-11.1	-4.9	yes
5'yqaE	2797029	2797119	-	91	TTTTCTTATAGGGAGTACAT	-8.8	-4.3	yes
5'ytjA	4612042	4612127	+	86	CTATGGTAAAGGAGACGCTT	-12.4	-3.5	yes
5'zapB	4118303	4118514	+	212	CCTTGCAATTCAGGAGAGGT	-8.6	-9.9	yes
5'aaeR	3389429	3389519	+	91	CTTTTAAGTCAGAGTGAATA	-5.7	-8.8	No
5'aaeX	3389338	3389428	-	91	TCTTTACAACCAAGGTCAAC	-5.6	-4.1	No
5'aas	2976015	2976048	-	34	TCAGAGCAAAGGGAGTTGGA	-9.2	-5.7	No
5'aat	927433	927453	-	21	TTGCGTGGAGTTTTGCGGTC	-5.9	-8.5	No
5'abgA	1404566	1404652	-	87	TACTGATGACGGGAAAGGTT	-7.2	-6.1	No
5'abgR	1404653	1404740	+	88	TAACGGTTATCGGTGGCGTC	-8.6	-6.2	No
5'abpA	2765154	2765472	-	319	AAATTGTCACGGATGTCTAA	-4.1	-7.5	No
5'abrB	747770	747880	-	111	AAATAATGAGGGAGCGAAGG	-9	-5.6	No
5'accB	3405072	3405435	+	364	AAAGAGTACGGAACCCACTC	-7.4	-3.9	No
5'accD	2433927	2434041	-	115	TTCAGACAGAAAGGTCCCTA	-4.9	-7.2	No
5'aceB	4215250	4215477	+	228	CCATGACGAGGAGCTGCACG	-8.7	-4.2	No
5'aceE	122897	123016	+	120	AGATAGATAAGGAATAACCC	-7.3	-3.6	No
5'aceK	4218454	4218595	+	142	GCTCCTGATGAGGGCGCTAA	-6.6	-6.4	No
5'ackA	2413301	2413469	+	169	TATCAATTATAGGTACTTCC	-5	-5.2	No
5'acnA	1335708	1335830	+	123	CCTGTCATTAAGGAGGAGCT	-12.6	-4	No
5'acnB	131438	131614	+	177	TGAGAGCGAGGAGAACCGTC	-11.6	-5	No
5'acpH	424919	424964	-	46	TTTTGGATAGAATATAATCG	-3.1	-3.9	No
5'acpP	1151445	1151614	+	170	TTGATAGGAAATTTAAGAGT	-4.2	-4.4	No
5'acpT	3612942	3612968	+	27	CATTAAACGTTGGCCCTGAT	-1.5	-2.8	No
5'acrA	485620	485689	-	70	CGGACACTCGAGGTTTACAT	-7.1	-6.6	No
5'acrD	2587472	2587594	+	123	AAACACGAGGTCCTCTTTTA	-7.1	-4.2	No
5'acrE	3413665	3413863	+	199	TGGTTTTTTGAGGAATAGTA	-8.1	-5.7	No
5'acrR	485690	485760	+	71	GCCTGTAAATTCACGAACAT	-1.6	-2.5	No
5'acrZ	794709	794772	+	64	GACTATATCTGGAGTTGACC	-6.9	-3	No
5'actS	2999892	3000117	-	226	TTTTTAAGCGAGGAAAGATT	-10	-4.3	No
5'ada	2310406	2310442	-	37	CCTTAACCAGGGAGCTGATT	-8.7	-3.8	No
5'add	1702170	1702232	+	63	TCCAGAAAAAGAGTGCGACC	-2.6	-6.6	No
5'adeD	3843877	3843963	+	87	AAAATCAAAATGAGAAAAAT	-2.7	-2.6	No
5'adeP	3896610	3896691	-	82	TCCTTGTTCGGAAATAGATA	-3.9	-5.7	No
5'adeQ	3843790	3843876	-	87	CTCCTCCAATGGACAAAAAA	-3	-1.7	No
5'adhE	1298122	1298317	-	196	AACATTATCAGGAGAGCATT	-7.4	-4	No
5'adhP	1553839	1553931	-	93	TCATCCGAAAAGGAGGAACT	-11.6	-4	No
5'adiA	4340522	4340679	-	158	TCATAACCGGGTAAGCAATG	-8.6	-4.1	No
5'adiC	4337032	4337127	-	96	GCCTTCGCAGGAGTTTAATT	-6.9	-8.5	No
5'adiY	4337930	4338213	-	284	TCGCACTCAGGAGTACATGT	-6.9	-4.2	No
5'adk	497035	497174	+	140	ATTTTAAGGGGATTTTCGCA	-8.8	-3.6	No
5'aegA	2585526	2585627	-	102	AACCAAAAAAGAAGGTCGTT	-5.9	-4.1	No
5'aer	3219077	3219284	-	208	AACCTGCACAGGACGCGAAC	-4.1	-4.3	No
5'aes	499974	500048	-	75	AATTTGAAAGGAGTTTTTGT	-8.2	-3.2	No
5'agaB	3284044	3284169	+	126	TTTATGGTGAGGATTACACA	-14.4	-6.7	No
5'agaR	3278666	3278789	-	124	GTTTTACGAAAGGACTTACT	-5.3	-2.9	No
5'agaS	3281666	3281975	+	310	ATCAGACTAAGGATTGAGTT	-7.1	-3.9	No
5'agp	1065333	1065584	+	252	TAACAAAAGAGGTGCCAGGA	-9.9	-7.7	No
5'ahpC	638759	638944	+	186	AAAACACGGAGGAAGTATAG	-9.5	-6.5	No
5'ahpF	639549	639752	+	204	TTAAAGCCCAGGAGATAAAC	-8.1	-3.9	No
5'ahr	4496210	4496301	-	92	CACCAGAGAAGGACCAAAAA	-6.1	-4.5	No
5'aidB	4414232	4414274	+	43	CATTGATGGAGGGAGACACA	-11.6	-5.5	No
5'ais	2365621	2365764	-	144	TGTCTATAGGTGGAGTTTAC	-9.5	-8.9	No
5'alaA	2407101	2407560	+	460	AGCAAAAAAGGTCAAGATTC	-6.9	-4.1	No
5'alaC	2498296	2498482	-	187	AACGTTAATCTGAGGAAATT	-7.5	-4.2	No
5'alaE	2798830	2799163	+	334	TTTTATTAAGGAGCATTAGC	-9	-3.2	No
5'alaS	2822012	2822098	-	87	AGCTTGATTTCAGGATAATT	-4.5	-6	No
5'alkA	2147541	2147606	-	66	CGGATGAATAAGGAGATGCG	-9.7	-6.4	No
5'allA	532336	532450	+	115	TATGTTACAAGGACAAAAAG	-5.1	-3.2	No
5'allB	539117	539146	+	30	TATTTTACAAGGAGTTTGTT	-8	-5.3	No
5'allD	546364	546521	-	158	GTCGTTAAAAAGGAAGACAG	-5.8	-2.9	No
5'allR	532972	533010	+	39	AGGTCGGAGTTAACGTAGGT	-8.9	-11.8	No
5'allS	532222	532335	-	114	TTAAAAGGGGATACCTGAAG	-7.8	-3.6	No
5'alpA	2758622	2758643	+	22	ACCAATGAGAGGCAACAAGA	-5.8	-4.3	No
5'alr	4265756	4265781	+	26	ACACTTATCAAGGAACACAA	-5.4	-2.9	No
5'alsA	4310981	4311066	-	86	TTCGTGCAGAGAGGTTATTT	-9.4	-11.6	No
5'alsB	4312043	4312071	-	29	CTTACCGTGAGAACATTATT	-5.1	-3.9	No
5'alsR	4312992	4313170	-	179	TTCAAGGACAAGAGAACGTG	-6.2	-5.6	No
5'alx	3238338	3238579	+	242	TTTATGTGTAAGGAACTTCT	-10.7	-9.6	No
5'amiA	2552245	2552351	+	107	ATTATTACAACTCAGGCCGT	-2.5	-2.7	No
5'amiC	2949011	2949125	-	115	TTCTTTTGCTCGGGAGAGGC	-9.6	-6.3	No
5'amn	2055000	2055060	+	61	GTATGGAACAGGAGACACAC	-8.5	-4.3	No
5'ampC	4378945	4378975	-	31	TTGTATGGAAACCAGACCCT	-5.6	-4.4	No
5'ampD	118689	118732	+	44	CACATATAAGGAGATCCTGC	-9.6	-3.7	No
5'ampG	453546	453567	-	22	AGCCGGGCCTGTAGACGCCC	-2.5	-8.6	No
5'ampH	396288	396462	-	175	TCAATCTATGGACACCACCG	-3	-1.5	No
5'amyA	2006117	2006155	+	39	CCCTTGAATGGAGTCGAAGA	-5.9	-5.3	No
5'anmK	1719603	1719738	-	136	AGATTGAAAAAGGATGAACT	-5.4	-5.7	No
5'ansA	1850734	1850859	+	126	ATATCATTCATATCAATATC	0.4	1	No
5'ansB	3100729	3100863	-	135	CACGTAACTGGAGGAATGAA	-10.3	-6.8	No
5'ansP	1525981	1526113	-	133	TAAAGCAATCAGGGAGAGCA	-8.2	-3.9	No
5'aphA	4269213	4269413	+	201	CTGACTATTTAGGGAAAAAT	-6.4	-4.4	No
5'appA	1040577	1040616	+	40	TGAAAAGCGGAAACATATCG	-3.5	-7.9	No
5'appC	1037647	1037739	+	93	CTTCGCCTACAGGAGTGCGC	-6.9	-7.7	No
5'appY	583101	583680	+	580	AATTTTATGATAGGTGCAAG	-6	-7.9	No
5'apt	491300	491411	+	112	TAACAAGCAGGCATACACTT	-4.5	-6.7	No
5'aqpZ	916048	916259	-	212	AATTTTTAATTGTGGTGGAT	-6.6	-7.6	No
5'araB	70049	70217	-	169	TTTTTGGATGGAGTGAAACG	-8.2	-6.4	No
5'araC	70218	70386	+	169	ATGGTGGGAGTATGAAAAGT	-10.7	-7.9	No
5'araD	66551	66794	-	244	TCCGGCACGAAGGAGTCAAC	-8.3	-4.9	No
5'araE	2982183	2982456	-	274	CTCTCTGCTGGCAGGAAAAA	-6.8	-8	No
5'araF	1986129	1986526	-	398	CACTAAAGCTGGAGAGAACC	-6.4	-4.9	No
5'araG	1985070	1985104	-	35	CAGTGATTCACGGAGACGTT	-6.6	-3.5	No
5'araJ	412482	412566	-	85	CTGGTGGTTGTGATGGTGGT	-10.3	-13.3	No
5'arcA	4640307	4640353	-	47	TGGCAATTTAGGTAGCAAAC	-5.6	-6.5	No
5'arcB	3353026	3353080	-	55	TGTCGTGAAGGAATTCCCTA	-6	-7	No
5'arfA	3438650	3438677	-	28	AATAACCAACTGGAGTTTTT	-5.9	-2.8	No
5'argA	2949126	2949241	+	116	ATCATGCAAAGAGGTGTGCC	-9.6	-9.5	No
5'argC	4154924	4155000	+	77	TAAGAAGGTGAATAGCCCCG	-9.8	-7.2	No
5'argE	4154848	4154923	-	76	TGACCAGAGGTGTGTCAACA	-9.6	-10	No
5'argG	3318468	3318636	+	169	ATTAAGCAGGGTGTTATTTT	-7.7	-12.8	No
5'argH	4156820	4156849	+	30	CAAAATAAGGAAACAGAGTT	-6.5	-5.7	No
5'argI	4478312	4478391	-	80	GTTAGCCACAGGAGGGATCT	-10.8	-5.5	No
5'argL	290371	290439	-	69	ATTGTGAAATGGGGTTGCAA	-7.4	-7.6	No
5'argO	3068809	3068906	-	98	CTTAATTCGGAATATCCAAC	-3.5	-4.6	No
5'argP	3059682	3059752	+	71	ACCAGGAGCAGACAACAGCA	-6.6	-7.6	No
5'argR	3384486	3384702	+	217	ACCACCATATCGGGTGACTT	-6.8	-7	No
5'argS	1959954	1960061	+	108	CATCAATGTAAGGTATTCCG	-7.6	-6.5	No
5'argT	2427792	2428016	-	225	TTTTCACTTGAGGGTTATGT	-6.6	-5.9	No
5'arnB	2365765	2365909	+	145	TATAAGTGGACAGGTATTCA	-5.4	-6.6	No
5'aroA	958777	958811	+	35	TGTTGTAGAGAGTTGAGTTC	-6.1	-10.1	No
5'aroB	3518487	3518514	-	28	ATTAAGGTGGATGTCGCGTT	-10.4	-7.4	No
5'aroF	2741151	2741254	-	104	GCATAAACAGGATCGCCATC	-4.1	-5.2	No
5'aroG	785475	785632	+	158	ATGGCAACACTGGAACAGAC	-3.3	-3.8	No
5'aroH	1788319	1788434	+	116	ACAAATTTCTGAGACTTGTA	-2.7	-4.6	No
5'aroK	3519065	3519424	-	360	GTCTTAGTAGTACCGAAAAA	-2.4	-4	No
5'aroL	406263	406404	+	142	CCTATTGGGGAAAACCCACG	-5.9	-6.3	No
5'aroM	407211	407427	+	217	AAAAGTAAGGTGGATGAACA	-11.7	-8.1	No
5'aroP	121552	121821	-	270	CAACCACCGCACGAGGTTTC	-7.1	-4.8	No
5'arpA	4222488	4222763	-	276	ATAAACAATGAGATATTTAA	-2.7	-1.7	No
5'arpB	1802832	1803093	+	262	ATATATAAGGCGAACAGATT	-5.1	-3.9	No
5'arsB	3648908	3648934	+	27	TGTTTTATCCGGGAGGCATT	-10.3	-3.5	No
5'arsR	3648436	3648527	+	92	GCAACAATCAGGAGCGCAAT	-6.6	-4.1	No
5'artJ	900576	900825	-	250	TGACAGACGGGAGTTCCATC	-6.9	-4.7	No
5'artP	903735	903911	-	177	CTGCCAGTATACGAGTGTCA	-3.7	-6.1	No
5'ascF	2839394	2839523	+	130	TGATAACAGGATAAAATCCG	-4.1	-5.4	No
5'ascG	2839265	2839393	-	129	CGTGTAAAGGGATGAAAATG	-5.6	-7.1	No
5'asd	3574879	3574974	-	96	TTTGCAGGAAAAAAACGCTT	-4.3	-10.1	No
5'aslA	3986008	3986209	-	202	ATGAAACCGGAGCATTTTGC	-5.8	-3.3	No
5'aslB	3982862	3982957	+	96	ACTTCAGGCAAGGAGCGACC	-12	-4.2	No
5'asnA	3927079	3927154	+	76	AGGACGCAGGAGTATAAAAA	-7.9	-8.6	No
5'asnB	699178	699533	-	356	CCAGGTTAACGGAGAAGGTT	-9.6	-5.6	No
5'asnC	3927004	3927078	-	75	AATCCGCATAAGAAAATCCT	-2	-3.2	No
5'asnS	988986	989113	-	128	CTATTAACAGAGAGAATATT	-3.6	-4.7	No
5'aspA	4368328	4368495	-	168	GCTTGAAAAAGAAGGTTCAC	-5.9	-6.6	No
5'aspC	985710	985853	-	144	AACCATAATGGAACCTCGTC	-3.3	-2.5	No
5'aspS	1950523	1950676	-	154	GCTAAGTTAAGGGATATCTC	-9.1	-4.7	No
5'asr	1670993	1671375	+	383	AACAAATTGAGGGTATGACA	-6.9	-4.6	No
5'astC	1831983	1832204	-	222	TATTTACTGTAGAGGTCGCT	-7.7	-7.7	No
5'atoD	2323292	2323446	+	155	GTATGCAAGAGGGATAAAAA	-6.3	-5.6	No
5'atoS	2319960	2320042	+	83	CAAGACTAGTGGATTTCAGC	-3.1	-4.4	No
5'atpE	3921190	3921212	-	23	GAAACAAACTGGAGACTGTC	-6.4	-6.9	No
5'atpF	3920889	3920919	-	31	CTAAATAGAGGCATTGTGCT	-5.8	-6.6	No
5'atpG	3918266	3918290	-	25	AAGGCATTGAGGAGAAGCTC	-12.4	-4.5	No
5'atpI	3922441	3923016	-	576	GAGCAGGAGTGAAAAACGTG	-8	-11.5	No
5'avtA	3739568	3739704	+	137	AGTTCGACAGATATCCCGCT	0.4	-3.9	No
5'azoR	1482861	1482960	-	100	AACATCTATAAGGAAACACC	-7	-2.9	No
5'azuC	1987960	1988090	-	131	CAAATGGTCGGAGTGCCGCG	-8.4	-8	No
5'bacA	3204132	3204180	-	49	AATAATTTAGGGGTTTATTG	-6.9	-4.4	No
5'bamD	2736079	2736145	+	67	TTGAGGAAAGTCAAAACGTC	-7.6	-4.7	No
5'bamE	2753497	2753604	+	108	CGAAAAGGAATCAAATCACT	-5.6	-2.9	No
5'barA	2915029	2915056	+	28	TTGTCCCATAACGGAACTCC	-3.5	-3.9	No
5'baxL	3737204	3737349	-	146	GAAAAATATAAGGTGTTGGA	-10.1	-7	No
5'bcsE	3696322	3696457	+	136	TAATCAGACAAAATGGTGAC	-5.8	-8.2	No
5'bdcA	4474054	4474088	-	35	TAATAAATCAAGGAGTCCTT	-8	-2.9	No
5'bdcR	4474089	4474123	+	35	TTCTGTCAACAGGTTTTGTA	-3.7	-5.1	No
5'bdm	1556281	1556452	-	172	CACAGACACGGAGAATCACT	-6.6	-5.4	No
5'bepA	2615988	2616093	+	106	AGAAATACAGGATAGAGGTT	-9.3	-9	No
5'betI	329335	329398	-	64	TGATGAATGGAGTGGCGAAA	-6.7	-8.8	No
5'betT	329399	329462	+	64	AATAACAGTGGGGATACTGG	-8.7	-7.6	No
5'bfd	3466992	3467119	-	128	GAAAGTATACGGGAGTCTCT	-7.1	-4	No
5'bfr	3466726	3466761	-	36	GGAAGCGAAGGAGTCAAAAA	-9.8	-5.5	No
5'bglF	3905598	3905690	-	93	AAAGCGGTAGAGGGCAAGTT	-10.2	-7.1	No
5'bglG	3906568	3906812	-	245	TTATAAAAAAGGTCCTTGCT	-4.9	-5.9	No
5'bglH	3902221	3902254	-	34	TTGCACCATAAAGGGATATT	-5.1	-6.3	No
5'bglX	2221990	2222086	-	97	ACAAAGGAAGAAAAATCCAT	-5.8	-2.9	No
5'bhsA	1168953	1169072	+	120	ATCTGCATAAGGCCACTATT	-5.2	-4.3	No
5'bidA	1667220	1667303	-	84	GCATAACGGTGGAGTTAGTG	-8.4	-7.5	No
5'bioA	809258	809300	-	43	ATTTGGTTTACAAGTCGATT	-2.7	-2.7	No
5'bioB	809301	809343	+	43	ACACGTTTTGGAGAAGCCCC	-6.4	-6.5	No
5'bioP	4011038	4011075	+	38	TAATCAAAGAGTTTTCCATT	-2.4	-3.1	No
5'bipA	4058221	4058406	+	186	CTAATGCCTGAGGCAAAGTT	-5.6	-3.9	No
5'bisC	3716395	3716470	-	76	ACCTTTCAGGAGTCTTCGGT	-6.9	-7.9	No
5'blc	4377723	4377770	-	48	AAACCAGTAAGGAAACATTT	-9.6	-3.6	No
5'blr	1704430	1704550	+	121	CAAGAGAGATGTGGGCTGTA	-6.1	-11.2	No
5'bluF	1215476	1215631	-	156	CCCATTACCCTGGATTGTTA	-3.1	-3.9	No
5'bluR	1214060	1214223	-	164	TGTGACCGCAAGGAGGAATT	-11.4	-4.3	No
5'bolA	454320	454471	+	152	GTTGTCGGAGGAGATATTTC	-9.5	-5.4	No
5'borD	578894	579143	-	250	AAAGCATCGGGAATAACACC	-4.3	-3.5	No
5'brnQ	419225	419590	+	366	ATCCACAGGCAGTATGATTT	-3.1	-8	No
5'bsmA	4416771	4416860	-	90	AATTAATAAGGCACTACACT	-4.9	-3	No
5'bssS	1120956	1121201	-	246	ACACGAATTAGGGGGCCATG	-9.3	-5.9	No
5'btsS	2214645	2214754	-	110	GGGAAGTGTGGTTTGCGGGT	-8.5	-10.5	No
5'btsT	4591280	4591467	-	188	AATACATGCCAGGTTTTACT	-3.7	-3.9	No
5'btuB	4163455	4163638	+	184	TCTATTGTGGATGCTTTACA	-3.1	-6.4	No
5'btuC	1795153	1795212	-	60	ACTTCAGCAGAACGGATACC	-3.3	-8.7	No
5'btuE	1794110	1794140	-	31	GACCACACCCAGGAGAAACG	-7.4	-4.5	No
5'cadA	4358618	4358657	-	40	TTTTACCTGGAGATATGACT	-6.4	-5.8	No
5'cadB	4360032	4360355	-	324	AATGAAATTAGGAGAAGAGC	-7.3	-4.5	No
5'cadC	4361935	4362150	-	216	TTTTCGAATGAGTTTCTATT	-2.2	-5.1	No
5'caiB	39116	39203	-	88	AAATTTTTCAGGAGCAAATA	-6.6	-3.7	No
5'caiC	37825	37861	-	37	CAAAAATGGATAGAGGTGCA	-10.7	-7.9	No
5'caiD	36163	36230	-	68	AGCAAAAATGGAGAAAAGGA	-6.4	-6	No
5'caiF	34079	34299	+	221	TTTGTGAAACTGGAGTTCGT	-5.9	-4.2	No
5'caiT	41932	42166	-	235	TTTCACAGTGGAATTAACTC	-3.3	-6.2	No
5'can	142671	142724	-	54	GTTACAGGTCGTTAACCTCC	-3.8	-3.9	No
5'carA	29236	29650	+	415	AATATTCTCTGGAGGGTGTT	-9.8	-9.8	No
5'cas3	2887220	2887275	-	56	AAAAAACAGGGAGGCTATTA	-11.1	-4.7	No
5'casA	2884139	2884512	-	374	GAGCATATGAAGGAGAACAA	-8.8	-6.6	No
5'cbeA	2077075	2077111	+	37	TTTTCTGTAAGGATTTTATC	-9.2	-4.4	No
5'cbl	2060915	2060975	-	61	TGAACTGCCCGGAGTTTACC	-6.1	-5.2	No
5'cbpA	1063776	1063905	-	130	GATTTACGCGAGATAACGCT	-3	-3.9	No
5'cbrA	3869343	3869376	+	34	TGATGAATGTGAGTGAAAAG	-5.7	-11	No
5'cbrB	3897473	3897505	+	33	GTAAGTAAAGGGAGTTTGAT	-8.7	-4	No
5'cbrC	3897998	3898021	+	24	AAAGCAGACAGGATGTTTCT	-4.9	-9.5	No
5'cbtA	2077521	2077568	+	48	ATATCAGGAAAATCTTCAGT	-4.3	-3.7	No
5'cca	3201859	3201890	+	32	TTTGACGAAGGGATGATGGC	-6.9	-6.1	No
5'ccmC	2296321	2296341	-	21	TCGAGTCTGGTATCGAAACT	-5.7	-3.5	No
5'ccp	3669189	3669389	-	201	ACCACCGTGAGGGAAGAATA	-8.9	-7.3	No
5'cdaR	182349	182462	+	114	CCGTGCATAACGGAGGACTT	-9.5	-6.2	No
5'cdd	2231755	2231843	+	89	CATGATTATGAGGCAACGCC	-5.6	-3.9	No
5'cdgI	1870279	1870384	+	106	GAAAACAATCATTCGGAAAA	-3.5	-3.5	No
5'cdh	4109864	4109929	+	66	TGAGGTACAGGGAAAAAAAG	-11.9	-4.8	No
5'cecR	830644	830757	-	114	GATTAAGAATGGACTGTGCG	-6.7	-7.8	No
5'cedA	1813664	1813764	-	101	TGCGTTTAGTGAAGCCAGTA	-2.3	-6	No
5'cfa	1741163	1741412	+	250	CGACCAGTGATGGAGAAACT	-9	-5.4	No
5'chaA	1271850	1271983	-	134	TCTGCAAAGGGATAACCATA	-5.1	-4.5	No
5'chaB	1271984	1272118	+	135	CTTTGTAAAAGGAGTCAACG	-10.2	-3.9	No
5'chaC	1272390	1272506	+	117	TGCAGTGGCGGAAGTGTAAG	-8.3	-14.1	No
5'chbA	1819806	1819830	-	25	AGAAAAGAGAGGAACGATGT	-7.8	-4.9	No
5'chbB	1821620	1821877	-	258	TCGTCGATGAGGGCAGTTTT	-7.1	-5.6	No
5'chbF	1818501	1818564	-	64	CTGTACTGAAGGGAGAAATT	-8.4	-4.4	No
5'cheA	1975034	1975288	-	255	TTTTGGAAACGAAGGACATC	-5.4	-3.7	No
5'chiA	3469854	3470104	-	251	TTACGTCACAAGGGATTATA	-5.1	-3.4	No
5'chiQ	709765	709789	+	25	GCACGTTTGAGGAATTTGCT	-6.8	-6.3	No
5'cho	1823326	1823514	+	189	ACCAGCATTCGGAGTCAACA	-6.1	-4.4	No
5'chpS	4448276	4448446	+	171	TATAACTTAAGGAGGTGCAG	-16.2	-6.9	No
5'cirA	2246770	2247022	-	253	TTACCTCATGGAGATATGGA	-6.4	-6.1	No
5'citC	651857	652045	-	189	CCTTCAGGATACTATTTATT	-4.1	-6.2	No
5'citT	646581	646605	-	25	TTAATTTTCGGAGAACCCGT	-6.6	-4.3	No
5'clcB	1665161	1665314	+	154	TCTATCCGGATCTGCGCACT	-3.3	-3.5	No
5'clpP	456472	456676	+	205	ATTTTATCCAGGAGACGGAA	-7.4	-4.1	No
5'clpS	922855	922912	+	58	ACCGAAGATGATAACTGACA	-1	-2.5	No
5'clpX	457341	457425	+	85	CAAAGAAGAGGTTTTGACCC	-7	-4.5	No
5'clsA	1308646	1308716	-	71	TTCAAAAGGATTTCTAATCT	-5.4	-2.9	No
5'cmk	961069	961200	+	132	CCTGTTTTAAGGAGATAAAG	-9.7	-3.6	No
5'cmoA	1952682	1952701	+	20	TTTTCCCGGATTTTTACGTT	-3.3	-2.8	No
5'cmoM	973469	973536	+	68	GCCAACCGGTGGAGAAAGCA	-8.8	-6.2	No
5'cmtB	3079331	3079603	-	273	AAATAAAATAAGGATAATTT	-6.3	-2.9	No
5'cnoX	518280	518309	-	30	CGACAACAGAGAGCGACTCC	-2.9	-5.1	No
5'cnu	1704717	1704948	+	232	AATTATTTTATGGACCTTTT	-3.1	-1.5	No
5'coaA	4175027	4175201	-	175	TGACCGCCAGAAACATGCTT	0	-4.8	No
5'cobU	2065765	2066027	-	263	CATTTGAATCAGGAGTCGGT	-7.1	-6.2	No
5'codB	354633	354921	+	289	CAGCAAAAAGGGGGAATTTC	-10.7	-5.3	No
5'cof	467362	467411	+	50	GTCACAGAGTGGAGAAAGAA	-6.4	-9.4	No
5'comR	1168833	1168952	-	120	TCACCAGGTACAACGGCATC	-6.3	-4.1	No
5'copA	511380	511509	-	130	CTGTCTTAAAGGAGTGTTTT	-9	-7	No
5'corA	4001315	4001425	+	111	AAGCATTGGGAGTCCCGGTC	-7.2	-6.1	No
5'cpdB	4436566	4436659	-	94	ATGATAAAAGGATGTCCCTG	-6.2	-6.9	No
5'cpsG	2122980	2123043	-	64	GCCTGAAAAAGGGTAACGAT	-8.3	-5.8	No
5'cpxP	4105745	4105819	+	75	AAAGATTTTGGGAGCAAATG	-6.5	-4.6	No
5'cpxR	4105671	4105744	-	74	GCCTCGGAGGTATTTAAACA	-10.9	-4.4	No
5'cra	87889	88027	+	139	ATTTTACGCAAGGGGCAATT	-6.8	-4.2	No
5'crcB	657939	657984	-	46	TCAAATAGCAGGATTTTGCA	-4.1	-9	No
5'creA	4635416	4635520	+	105	TAGATAAAAATGGTAACAAT	-5	-4.8	No
5'creD	4638149	4638177	+	29	CCATTGCAAAGGAGAAGACT	-8.7	-5.2	No
5'crl	257800	257828	+	29	CATCACAACAGGAGATAGCA	-7.4	-4.5	No
5'crl	258648	258675	+	28	AGTAAGTTGGCAGCATCACC	-7.5	-5.4	No
5'crp	3485969	3486119	+	151	ATAACAGAGGATAACCGCGC	-5.8	-4.3	No
5'crr	2535814	2535833	+	20	TTACTGCTTAGGAGAAGATC	-7.3	-4.5	No
5'csdA	2943241	2943336	+	96	GCATCAAGCCGAGGAGTACC	-9.5	-6	No
5'csgA	1104427	1104446	+	20	CAATCCGATGGGGGTTTTAC	-9.6	-5.4	No
5'csgB	1103574	1103950	+	377	ACCAGGTCCAGGGTGACAAC	-10.3	-8.6	No
5'csgC	1104932	1104960	+	29	TTTTTTTTCGGGAGAAGAAT	-7.4	-4.4	No
5'csgD	1103197	1103573	-	377	AAAAAAAGCGGGGTTTCATC	-8.1	-7.8	No
5'csiE	2665285	2665434	+	150	TGCTTATGGGAGATCTACAG	-7.3	-4.2	No
5'cspA	3719809	3720048	+	240	ATTATTAAAGGTAATACACT	-7.4	-4.3	No
5'cspB	1641555	1641704	-	150	CTCAAGTTAAGGAATGTAGA	-8.5	-7	No
5'cspD	922591	922664	-	74	TTTGCGAAGGATGTCGAAGC	-6.3	-9.9	No
5'cspE	657158	657291	+	134	TTCATGTAAAGGTAATTTTG	-7.4	-6.5	No
5'cspF	1641705	1641854	+	150	ATCAGTATTAAGGAATTTTT	-6.6	-3.1	No
5'cspG	1051318	1051460	+	143	CAAAATGAAGGAAGTAAAAT	-6.5	-4.1	No
5'cspH	1051176	1051317	-	142	ATTTTCAGTAAGGAATTTGT	-9.6	-4.7	No
5'cspI	1638668	1638989	-	322	TTCTTCAAAAGGTAATAATT	-8.3	-4.3	No
5'csrA	2819147	2819340	-	194	AATCTTTCAAGGAGCAAAGA	-7.7	-3.4	No
5'csrD	3403333	3403407	-	75	CTATCGGAGTTAACACAAGG	-6.1	-4.4	No
5'cstA	629754	629893	+	140	CACGCACACGGATAACAACT	-3.3	-3.4	No
5'cueO	137000	137082	+	83	TTAAGAATAAGGAAATAACT	-8.9	-4.3	No
5'cueR	513909	513992	+	84	CAGGAGGCGTTGCGCGAACG	-10.3	-5.7	No
5'curA	1518937	1519026	+	90	CAAAAGCACAGGAGAGCATT	-8.1	-4.3	No
5'cusC	595522	595599	+	78	TCACCAGAAATTATGAGCCT	-1.9	-4.4	No
5'cusF	597014	597130	+	117	TTAACTCCAGGAGAGAATAA	-7.4	-3.9	No
5'cusR	595444	595521	-	78	GGGCAACATGCGGAGGAAAT	-9.5	-9.1	No
5'cutA	4365357	4365431	-	75	TCTGTTCTTGCGAGGTGTTT	-9.7	-10.9	No
5'cvpA	2430764	2430981	-	218	CGTAAAATCGTGGGACACAT	-4.4	-7.7	No
5'cvrA	1242072	1242125	-	54	TAATCAGGAGTAACCGACCG	-6.9	-4.2	No
5'cyaA	3990960	3991152	+	193	AGCAAATCAGGCGATACGTC	-2.9	-3.7	No
5'cybB	1490808	1490901	+	94	ATGTTAAAGCAGGAAATGTT	-4.7	-9.6	No
5'cybC	4459352	4459487	+	136	AAGTGTAAATAAAAAAGGAA	-5.6	-5.7	No
5'cycA	4429596	4429863	+	268	AGGTACAGGAAGAAAAAAAC	-9.8	-4.3	No
5'cydA	770652	771457	+	806	GCGATGAGCAAGGAGTCATG	-9.4	-5.3	No
5'cydD	930963	931044	-	82	ACTCACCTGCTAAGCGTGCA	-4.1	-6.7	No
5'cynR	358691	358744	-	54	GATTTACTTATAGGTTGCGA	-5.1	-5	No
5'cynT	358745	358798	+	54	GAGACAGACAGAGGTTAACG	-7	-6.5	No
5'cyoA	451611	452029	-	419	CGTGGAATTGAGGTCGTTAA	-8.3	-11.6	No
5'cysB	1333686	1333854	+	169	GTCTAAGTGGATGGTTTAAC	-6.7	-6.4	No
5'cysD	2876330	2876454	-	125	GGTATTGCAAAGGAACGGTT	-8.6	-5.6	No
5'cysE	3782563	3782602	-	40	CTCATCGTGTGGAGTAAGCA	-7.9	-9	No
5'cysH	2888313	2888349	-	37	AGGCAAACAGTGAGGAATCT	-9.7	-9.2	No
5'cysJ	2891899	2892055	-	157	TTACTGGAACATAACGACGC	-3.3	-1.7	No
5'cysK	2532265	2532408	+	144	CATACAGTTAAGGACAGGCC	-8.5	-4.1	No
5'cysM	2539584	2539676	-	93	ACCACGTATGGATAGAGATC	-5.7	-4.3	No
5'cysP	2543529	2543791	-	263	TAAATTTATAAGGGTGCGCA	-6.2	-6.5	No
5'cysQ	4436660	4436754	+	95	CACAGAGACGAGGTGGAGAA	-11.1	-11.1	No
5'cysS	554524	554610	+	87	ATGTCTAAACGGAATCTTCG	-3.5	-5	No
5'cysZ	2531348	2531462	+	115	AAAAGGAGCTCATCCTGATT	-7.9	-2.9	No
5'cytR	4124457	4124571	-	115	GTGCCAGGCGAGGAGTGAGT	-13	-8.2	No
5'cyuP	3258011	3258244	-	234	AAAATATTGAGCGAGAAATT	-6	-4.8	No
5'dacA	663964	664061	-	98	CGGATGTCGTAGTTCAGACC	-4.1	-10.4	No
5'dacB	3328839	3328962	+	124	CAGGTTGTTAGCGCGAGATT	-3.8	-6.6	No
5'dacC	880604	880726	+	123	TGGATACTCGGGTGGCATTT	-7.7	-8.3	No
5'dacD	2082548	2082651	-	104	AAACTCCTGAGGGTTTGCTG	-6.1	-4.3	No
5'dadA	1237406	1237570	+	165	CTACCGTTATCGGAGTGGCT	-6.9	-8	No
5'dam	3515914	3515979	-	66	GGTGTAATTAGTTAGTCAGC	-5.3	-5.6	No
5'damX	3517307	3517357	-	51	ACCTTTTAGTGGGGTGTTAA	-9.3	-9.7	No
5'dapA	2599761	2599832	-	72	GTTTGCACAGAGGATGGCCC	-8.2	-8.4	No
5'dapB	28248	28373	+	126	ATTAACAAAAGAGAATAGCT	-2.9	-3.4	No
5'dauA	1260804	1260887	-	84	CTCACGGATGAAACATTATT	-3.3	-4.4	No
5'dcd	2142216	2142266	-	51	GCGCGAAAGGAGAAAATGCC	-8.7	-5.5	No
5'dcm	2032318	2032350	-	33	TCAGATGGCCGGTGAAATCT	-6.9	-9.4	No
5'dcp	1627381	1627448	-	68	CTCGCGTTCAGGAGAAGAAA	-7.6	-4.5	No
5'dcrB	3609919	3609954	+	36	TTATCGAAAGGAAGAAGTCA	-6.2	-2.9	No
5'dctA	3683448	3683589	-	142	GTTTTACTAAAGGACACCCT	-5.3	-2.9	No
5'dctR	3654568	3654682	+	115	GTCCGCACCAGGAGTCGGTT	-6.9	-6.7	No
5'dcuA	4366774	4366818	-	45	AAAAAACAAGGAAGGCTAAT	-7.9	-2.9	No
5'dcuB	4348745	4349274	-	530	ATTATCGCGAGGGTTCACAC	-6.4	-4.7	No
5'dcuC	655969	656262	-	294	GCCTGGAGACAGGAAAAATT	-6.4	-4.9	No
5'dcuD	3374679	3374868	+	190	TTTTGACACGGAGTTCAACA	-6.1	-5	No
5'dcuS	4351663	4351752	-	90	TTTGTCACACAAGGAAGCTG	-5.4	-2.9	No
5'dcyD	1999481	1999544	-	64	AACACACATCGGAGGCTGTT	-9.5	-4.9	No
5'ddlA	400924	401154	-	231	AGACGGGATAGGTTTTTAAG	-6.1	-8.3	No
5'ddpX	1563077	1563293	-	217	GTCTTATACAGGAACCGTTT	-4.3	-4.3	No
5'decR	468271	468382	+	112	AAATTCTCTGTGGAAGGGCT	-8	-7.7	No
5'dedA	2434742	2434783	-	42	AGTACAAGGCATAGGCAAAT	-5.4	-5	No
5'def	3433625	3433689	+	65	GAACACATCTCTGGAGATTT	-6.4	-4.7	No
5'degP	180795	180883	+	89	GTTAATCGAGACTGAAATAC	-3	-2.4	No
5'degQ	3380630	3380742	+	113	CAGGTACGAGAGCAGGAATA	-8.4	-8.1	No
5'degS	3382151	3382199	+	49	TTTTTAATGACGCCTCCATC	-1.6	-1.6	No
5'deoA	4618143	4618228	+	86	CTTTTCCTCGGGAGGTTACC	-12.4	-4.2	No
5'deoB	4619577	4619602	+	26	GCACTGAGTACGGAGAACAT	-8.6	-6.8	No
5'deoC	4617194	4617322	+	129	CGACAAGCCAGGAGAATGAA	-7.4	-8.5	No
5'deoD	4620855	4620882	+	28	GTCACAAAAAGGATAAAACA	-5.4	-2.9	No
5'deoR	882735	882763	-	29	AATAACTATTCAGAGGGATT	-6.3	-4.1	No
5'der	2637357	2637433	-	77	ATAAAAATGAGGCTTTAAAC	-5.6	-3.2	No
5'dfp	3812645	3812730	+	86	ACCCTACAGGAAAAATCATC	-4.3	-4.3	No
5'dgcC	403642	403702	+	61	TTTGGGAAAATTGTTTCTGA	-4.2	-3.6	No
5'dgcE	2143107	2143265	+	159	GTCTTGCGGATAAAGCGGTA	-7.3	-12.7	No
5'dgcF	1611855	1611925	-	71	ATAGTCTGGATTTCTGGCCT	-4.2	-2.9	No
5'dgcJ	1871901	1872040	+	140	CCGAAGGAGTGCCATTTATC	-8.3	-5.6	No
5'dgcM	1407796	1407891	-	96	ATAAAAATAACGGGATCTCA	-4.1	-4.5	No
5'dgcP	1877624	1877714	+	91	CCGTATCCTGGAGTTGTTCC	-6.4	-4.2	No
5'dgcQ	2028018	2028147	-	130	GCAGGTTGGGAGTCGTCAGG	-12.6	-9.2	No
5'dgcT	1092583	1092875	+	293	CTACAGATTGGTGTAGCTTT	-5.3	-11.7	No
5'dgcZ	1623851	1624064	-	214	ACTGTGAAAAAGGAGTGGCA	-9	-6.1	No
5'dgkA	4256552	4256636	+	85	AATGTAAAAAGGTTCTTTCA	-6.6	-4.9	No
5'dgoR	3875161	3875298	-	138	ACAGAGCACAAGGACTCTCC	-5.4	-6.3	No
5'dgoT	3871731	3871809	-	79	AAATCTGGAGAAAGCTCGCT	-6.4	-5.6	No
5'dgt	179195	179236	+	42	TTTCTCACGCGGGAGAGGAC	-9.1	-8.5	No
5'dhaK	1250839	1250951	-	113	GTAATTGCTGGAGCAAAATA	-5.6	-5.4	No
5'dhaR	1250952	1251065	+	114	TGTCATAAGGGATGCGGGAT	-8.7	-8.9	No
5'dicA	1647892	1647933	+	42	CGATTTAGCATTAGCTAACT	-0.1	-3.2	No
5'dicB	1649495	1649608	+	114	TCATTGTTGAGGACGCGATA	-6.5	-4.6	No
5'dicC	1647851	1647891	-	41	TAACAATAAAGGTGTTTTAA	-6.4	-6.7	No
5'digH	1568824	1568913	-	90	TTTACCGGAAACCAGCACAT	-3.5	-3.7	No
5'dinB	250863	250897	+	35	CCAGTGTTGAGAGGTGAGCA	-10.9	-10.1	No
5'dinD	3817580	3817759	+	180	GATATCACATGGAGTGGGCA	-6.7	-8.1	No
5'dinG	833010	833069	+	60	ACAGTATTTCAGGTTTTCTC	-4.6	-5.4	No
5'dinI	1121488	1121524	-	37	ATATTCAACAGGGGGCTATT	-9.4	-3.8	No
5'dinJ	246503	246606	-	104	ACAGCACAGGAGATACCCCA	-7.4	-4.3	No
5'dinQ	3647789	3647915	-	127	CCATCGCATGGAGAAAACGG	-6.4	-5.4	No
5'djlA	57237	57363	+	127	TGTGTCGATTTGGGGAATAT	-6	-7.6	No
5'dkgB	229055	229166	+	112	AGCATTAAAAGAGGCATATT	-5.8	-5.3	No
5'dksA	160605	160741	-	137	GCGTGTTAAGGAGAAGCAAC	-9.7	-6.7	No
5'dld	2222087	2222184	+	98	GCCACCACAAGGAGTGGAAA	-8.8	-6.1	No
5'dmlA	1881861	1881911	+	51	GGTCAGGAAGTGAGAACCCA	-12.7	-9.2	No
5'dmlR	1881810	1881860	-	51	TGAAACATAAAACACGAATC	0.1	-1.9	No
5'dmsA	940761	940958	+	198	GCAAGCTTGAGTGAGCCATT	-5.3	-6.9	No
5'dmsD	1664485	1664505	+	21	CACATTTCAGGATGTTAGGA	-4.9	-13.7	No
5'dnaA	3883730	3883877	-	148	TTGTTCGAGTGGAGTCCGCC	-5.9	-7.6	No
5'dnaB	4264273	4264313	+	41	TCTCGGTAACTCCATTCACT	-5.2	-3.1	No
5'dnaG	3211037	3211106	+	70	ATTGCTAAAAATCGGGGCCT	-5	-6.7	No
5'dnaJ	14120	14167	+	48	CTAGGGGCAATTTAAAAAAG	-5.6	-4.4	No
5'dnaQ	236035	236066	+	32	GTCTGACATAAATGACCGCT	-0.7	-2	No
5'dnaT	4601518	4601583	-	66	TTCCATATTTGAGAAACAGT	-3.9	-3.7	No
5'dnaX	492004	492091	+	88	CAGCGTTTCAGAGCCTGCCA	-2.2	-3.9	No
5'dpaA	245806	245920	-	115	TTTATCAAGGAATAAGCAGT	-5.4	-5.7	No
5'dpiB	652046	652234	+	189	GACAACCCGCAAGGAAAACA	-5.4	-4.3	No
5'dppA	3707706	3708565	-	860	ATCACAATTGGAGCAGAATA	-5.6	-9.7	No
5'dppB	3705791	3706057	-	267	CACTATAGAGAATCCGGGTT	-3.7	-6.2	No
5'drpB	2033422	2033524	-	103	ATTTTCCGGGTTATCTCAAA	-3.8	-3.9	No
5'dsbB	1233031	1233135	-	105	CATATTGCAGGGAAATGATT	-5.4	-8.8	No
5'dsbG	638574	638758	-	185	TGACTGAAAAGGACAAATTA	-5.3	-3.5	No
5'dsdC	2477630	2477737	-	108	AAGCGAAAAATGAGGTGATT	-9.9	-10.4	No
5'dsdX	2477738	2477846	+	109	ATCACAGGGGAAGGTGAGAT	-11.7	-9.7	No
5'dsrB	2024824	2024904	-	81	AAAGCCACAGGAGGAAAACG	-10.3	-4.3	No
5'dtpA	1712199	1712768	+	570	ATGTAAAAAAAGAGGTAAAA	-8	-5.6	No
5'dtpB	3640779	3640861	+	83	GTATTGGAAGGTTAATAAAT	-7.6	-5.5	No
5'dtpC	4356412	4356440	-	29	TTTGCTCATAAGGAGAACAC	-9.6	-4.3	No
5'dtpD	742557	742691	-	135	CCGTCAATTGTGGAATTATT	-3.3	-8	No
5'dusA	4261347	4261668	+	322	AATAATCTCTACATTTGAAA	-0.8	-0.7	No
5'dusB	3409992	3410279	+	288	GTATGGTCATTTCTTAACTC	-3.4	-5	No
5'dusC	2230386	2230504	-	119	ATTTTTTTGCGGGTGATGAT	-8.4	-9.1	No
5'dxr	193470	193520	+	51	GTCTCAACTCTGGATGTTTC	-3.9	-5.4	No
5'eaeH	314081	314356	+	276	TTCATCAGGAAATTATCTCA	-4.3	-3.7	No
5'eamA	1621138	1621234	-	97	TGAAATTCAGAGGCGGTAGA	-8.9	-9.8	No
5'eamB	2715372	2715422	+	51	CAAAACAGAGGAGATAACAA	-9.1	-4.3	No
5'ebgA	3222490	3222632	+	143	TCTCTCTACCGGGAGGCCCT	-10.3	-3.2	No
5'ebgR	3221357	3221465	+	109	GGAAAGTAAAAAAGGTAAAC	-7.6	-5.1	No
5'ecnA	4376291	4376316	+	26	ATCACTTATTCAGGTCAGAG	-5.3	-4	No
5'ecnB	4376483	4376552	+	70	TTACCTAAAAGGAAGACGTT	-6.1	-2.9	No
5'eco	2303811	2303904	+	94	TGAAGAAGGAAAGCAAAAAA	-5.7	-3.4	No
5'ecpA	310672	310708	-	37	TCAACTCGGGAAGAAATGCA	-4.5	-3.4	No
5'ecpB	310027	310055	-	29	TATTCCTGGACGGAATTGTT	-5.5	-6.3	No
5'edd	1934605	1934798	-	194	ACTCAATTTCAGGAGCCTTT	-6.6	-3.7	No
5'efeO	1082214	1082242	+	29	TTTAAAGGGATAGTCTCGTC	-5.1	-3.4	No
5'efeU	1080854	1081355	+	502	AACGTTTAAGGGTGGGTGGC	-15.4	-11.8	No
5'efp	4375678	4375698	+	21	AACAAATTTCAGAGGGCCTT	-6.3	-4.1	No
5'elaA	2381544	2381575	-	32	ACATCTAAAAGGAGAGCATT	-8.7	-4	No
5'elaD	2382566	2382712	+	147	TTTGCAACTAAAAGGAGCCC	-7.9	-5.9	No
5'elbB	3350460	3350507	-	48	ATTGCGAAAGGATGATCACA	-5.4	-8.1	No
5'elfA	997690	997867	+	178	AAGAGATCAGGATGATAACG	-5.2	-7.7	No
5'elfD	998448	998489	+	42	TTTTTTAAGAGTGACTATTT	-7.8	-6.2	No
5'elyC	973402	973468	-	67	TAAAAAAGGAACCAGAAAGG	-5.6	-5	No
5'emrA	2811341	2811426	+	86	AGAAGATCGTGGAGAACAAT	-6.4	-6.4	No
5'emrD	3853881	3853921	+	41	TTATAAAAGCATCCGTGATA	-2.4	-4.9	No
5'emrE	568281	568314	+	34	TGAACAGGAAAGAATATGCT	-4.7	-4.3	No
5'emrK	2483340	2483533	-	194	ATGAGAAATGAGAGATAATA	-4.4	-3	No
5'emtA	1243130	1243179	+	50	AGGCTATAAGGATAGAAGAA	-7.6	-3.8	No
5'endA	3090293	3090346	+	54	GTTTTAACACGGAGTAAGTG	-6.2	-6.4	No
5'entC	624698	624884	+	187	ATCATTTTGTGGAGGATGAT	-9.8	-8.9	No
5'entD	610080	610213	-	134	CAGTCTCGAATATGGTCGAT	-2.7	-3.5	No
5'entS	622245	622299	+	55	TTTGATGGCAAGGCATTGTA	-7.5	-5.2	No
5'envR	3413466	3413664	-	199	TATTTCCTGAATAATTAATC	-0.1	-1.8	No
5'envY	586909	587050	-	142	TGATATCTGAGGAGTGCGAA	-9.3	-7.6	No
5'epd	3073692	3073935	-	244	GAAAACCTTGCAGGAGATCT	-7.4	-12	No
5'epmA	4382481	4382642	+	162	CAAAAACTGGAGATTTAACT	-6.4	-4.7	No
5'epmB	4375658	4375677	-	20	ATTGGTAGCTAAGCCACAAA	-4.7	-4.1	No
5'eptA	4335591	4335653	-	63	TGTTCGATGGAAACACCGTG	-3.3	-4.1	No
5'eptB	3710476	3710758	-	283	TTTGTCCAGGGTTTGTTTGC	-5.1	-6.6	No
5'eptC	4150266	4150406	-	141	TTTCAAGACAGGTTCTTACT	-3.9	-3.9	No
5'essD	577112	577397	+	286	TTTGTCTGCGAGGTGGGGTT	-14.9	-11.5	No
5'essQ	1640586	1640694	-	109	GTGTACATCGGGGTGAGGAT	-14.7	-9.5	No
5'ettA	4630523	4630627	-	105	ACATAGAGGCGAAGTCCAAC	-6.2	-3.4	No
5'eutB	2558680	2558768	-	89	TCTTCCTGAGGGAACGACTT	-6.4	-3.8	No
5'eutH	2568108	2568283	-	176	ACTAACAGGGAGTAAAGGCG	-7.7	-8.5	No
5'eutN	2572051	2572116	-	66	AATACGCCACGGAGGCGGGT	-10.1	-6.6	No
5'eutR	2555183	2555205	-	23	CAACACCCGGCATTAACATC	-1.7	-3.1	No
5'eutS	2575806	2576057	-	252	TTTTTCACAGGCGGCGACTC	-6.2	-4.7	No
5'evgL	2483534	2483728	+	195	TTACTACAGGGAGAAGGGAG	-10.1	-6.6	No
5'exbB	3151985	3152109	-	125	TTGCGTCCTGGAGATACACA	-6.4	-4.7	No
5'exuR	3246563	3246651	+	89	GTATCATGCCTGGAGCGCAT	-5.6	-4.6	No
5'exuT	3244983	3245223	+	241	ACAAAACGATGAGGTTTTAC	-6.8	-4.5	No
5'fabA	1016471	1016504	-	34	AAATAAGGCTTACAGAGAAC	-6.1	-5	No
5'fabB	2441606	2441684	-	79	GCGACTTACAGAGGTATTGA	-7.6	-6.7	No
5'fabF	1151892	1151938	+	47	TCCCTCCCTGGAGGACAAAC	-9.3	-4.9	No
5'fabH	1148725	1148758	+	34	CGAAAAGTGACTGAGCGTAC	-4.9	-3	No
5'fabI	1351040	1351366	-	327	CAACAATAAGGATTAAAGCT	-6.3	-2.9	No
5'fabR	4160929	4161066	+	138	CAATACTGGAGCAATCCAGT	-5.6	-3.4	No
5'fabZ	202037	202100	+	64	ATTTTGACAGGAAGAGTATC	-4.7	-7.7	No
5'fadB	4030972	4031065	-	94	TGCGGATTCAGGAGACTGAC	-8.1	-9.1	No
5'fadD	1889747	1889910	-	164	CGCATTTTAGAGGTGAAGAA	-10.1	-9	No
5'fadE	243304	243422	-	119	CAAGTAAGGGGCTTTTCGTT	-11	-4.2	No
5'fadH	3231280	3231664	+	385	TTTACATACTGGACAATTTT	-3	-1.5	No
5'fadI	2460470	2460609	-	140	TTTTTTTACAGGGGAGTGTT	-9.5	-9.7	No
5'fadL	2461120	2461305	+	186	AAATCATTGAGGTTATGGTC	-10.3	-4.5	No
5'fadM	464349	464401	+	53	CAACGTAAGGTTATTGCGCT	-7.5	-4.8	No
5'fadR	1234828	1234937	+	110	TGTGTTATGGAAATCTCACT	-3.3	-6	No
5'fau	3056213	3056240	+	28	CCCGACAAGAAATCCGCAAA	-0.7	-3.4	No
5'fbaA	3071245	3071418	-	174	GACGATACAGGACAAGAGAC	-5.1	-4.1	No
5'fbaB	2178565	2178692	-	128	GAATTTACGGGAGCATAGTA	-6.6	-4.6	No
5'fbp	4455610	4455696	-	87	AACATTGCAGGGAAAGTTTT	-5.1	-8.8	No
5'fdhD	4085919	4086015	+	97	TCTTATCTGGTTAAGAGAAA	-7.4	-2.7	No
5'fdhF	4299367	4299523	-	157	GATTAACTGGAGCGAGACCG	-5.6	-3.8	No
5'fdnG	1547285	1547400	+	116	CCTGAAAAAAGAGGAAAGCA	-6	-3.8	No
5'fdoG	4085823	4085918	-	96	GTCGAAACAAGGAGCAATCC	-7.7	-3.8	No
5'fdrA	546522	546679	+	158	GCAATTTTTAAGGAGTTGTT	-9.7	-4.7	No
5'feaB	1447401	1447518	+	118	GTAAATAATAAGGAAAAGTG	-7.3	-3.2	No
5'feaR	1447284	1447400	-	117	TCACAGAGCGAAAACGTGCC	-2.2	-5.9	No
5'fecA	4516678	4516723	-	46	AAAATGATGATGGGGAAGGT	-8.9	-7.1	No
5'fecB	4514309	4514330	-	22	CTTTTAGCTGGAATGTGATT	-6.8	-12.4	No
5'fecI	4518236	4518303	-	68	TAACTTTTGATGCACTCCGC	-1.4	-4	No
5'feoA	3539747	3540162	+	416	TGAGAAACAAGTAGGCACCT	-5	-8.9	No
5'fepA	612495	612615	-	121	AAAAATGCAGGAATAAAACA	-4.3	-9	No
5'fepB	624511	624697	-	187	TAATAACAGGAAGCTGATTT	-4.3	-4.4	No
5'fepD	622190	622244	-	55	TCATTATCATGGAAGTTCGT	-3.9	-2.2	No
5'fepE	618079	618253	+	175	TCATTTTCAGGTTATACCCC	-3.9	-3.9	No
5'fes	612616	612736	+	121	AGTAAACATGGGGTTATGGT	-7.6	-4.4	No
5'fetA	515846	515918	+	73	ATCAGAAAAAGGGAACAGCG	-5.3	-5.6	No
5'ffh	2747796	2747878	-	83	TCCACCCCAGGCGAGAGACA	-5.8	-4	No
5'fhlA	2854301	2854337	+	37	TGCTTTCCTGGAAGAACAAA	-4.5	-2.9	No
5'fhuA	167305	167483	+	179	TTTACATCAGAGATATACCA	-2.9	-3.5	No
5'fhuC	169753	169777	+	25	CATTTCACAAGTTGGCTGTT	-3.3	-2.8	No
5'fhuE	1161552	1161717	-	166	CATAAACCAAGAGATTTCAA	-2.9	-1.5	No
5'fhuF	4605664	4605733	-	70	TTTAGATTACTATCCCGATT	-0.4	-1.9	No
5'fieF	4106438	4106468	+	31	AGTTGATAGCGGGAGTATTT	-6.9	-7.9	No
5'fimA	4542674	4543114	+	441	TTTTTTGAAAGGAAAGCAGC	-6.6	-5.5	No
5'fimB	4540229	4540956	+	728	GTAATTATAAGGGAAAAACG	-5.6	-3.4	No
5'fimD	4545063	4545095	+	33	GATTTTAAGCCGGAGGAATA	-11.5	-4	No
5'fimE	4541600	4542036	+	437	CAGTTAGGAGTACTACTATT	-8.3	-4.5	No
5'fimI	4543696	4543727	+	32	CTTGTGCGATAAAAATAACG	-1.4	-4.2	No
5'fimZ	564481	564596	-	116	CTCCTATGAGACTGGTAACT	-5	-5.1	No
5'fiu	841532	841755	-	224	AAGAAAAAGTCACCTGCAAA	-0.6	-4.5	No
5'fixA	42167	42402	+	236	TCATGATTTCTGGAGATGCA	-6.4	-4.9	No
5'fixC	44155	44179	+	25	GCCGCTGACAGGGAGCTCTT	-7.4	-4.8	No
5'fklB	4428826	4428934	+	109	ACCCTAAGAAAGGAAATACG	-6.9	-3.4	No
5'fkpA	3477420	3477529	-	110	CCCCGATCCTGGAGATATGG	-6.4	-6.3	No
5'fkpB	25742	25825	+	84	AAATATAAGAGCAAACCTGC	-2.1	-3.4	No
5'fldA	711466	711564	-	99	TTCAAGAGGTTATTTCACTC	-7	-4.2	No
5'fldB	3039799	3039854	+	56	AGAATCGAGAAGCTTACGTT	-3	-2.7	No
5'flgA	1130864	1130940	-	77	AGAAATGGCTGGGGGCGAAA	-9.8	-8.4	No
5'flgB	1130941	1131017	+	77	TTGATACCTGCGGAGGAGAT	-9.5	-8.5	No
5'flgG	1134598	1134728	+	131	AATCCACTACAGGACATTTT	-4	-4.1	No
5'flgH	1135538	1135563	+	26	GATTTTTGAAGATGATAGCC	-2.2	-3.7	No
5'flgK	1138345	1138377	+	33	AAGGCTTATAAGGAACCTCC	-8.8	-2.9	No
5'flgM	1130129	1130166	-	38	CCCTCAATGAGGAATAAACC	-6.6	-4.1	No
5'flhB	1966192	1966352	-	161	CTCTTTCCAGGATTGGCGAC	-6.9	-5.5	No
5'flhD	1978198	1978477	-	280	GGTTATTCTGGGTGGGAATA	-9.1	-8.1	No
5'fliA	2001790	2001851	-	62	ATAACGCAGGGCTGTTTATC	-3.3	-9	No
5'fliC	2003607	2003738	-	132	GCAATATAGGATAACGAATC	-4	-4.6	No
5'fliD	2003739	2003871	+	133	GAAAGATAAAAGGAAATCGC	-5.6	-3	No
5'fliE	2013015	2013121	-	107	AAATTATCCGGGAGACGAGA	-7.4	-3.9	No
5'fliF	2013122	2013228	+	107	AATCAGCCACGAGGTGCGCG	-9.5	-6.9	No
5'fliL	2019554	2019617	+	64	ACACAGGAAGACCGCAACAC	-4.5	-4.3	No
5'fliZ	2001025	2001047	-	23	TTGACTACCAGGAGTTCTTA	-6.9	-4.2	No
5'flk	2437901	2437949	+	49	TTCAGGTATAAGGATACGTA	-9.2	-4.1	No
5'flxA	1646243	1646404	+	162	TTTTTTAAAAGGAGAAATCT	-9.6	-4.5	No
5'fnr	1399527	1399680	-	154	ATTACGGCTTGAGCAGACCT	-4.1	-7.6	No
5'focA	954467	954831	-	365	TTAATAAAGAGAGAGTTAGT	-5.2	-4.8	No
5'folA	49672	49822	+	151	TTTTTTATCGGGAAATCTCA	-4.3	-3	No
5'folB	3204590	3204641	-	52	CAAAAAGCAGGCAGGACGTG	-9.3	-11.3	No
5'folC	2432943	2432977	-	35	GTAACGAATCAGCGGATACC	-3.3	-7	No
5'folD	557742	557976	-	235	CAGATGGAATCCTCTCTCTG	-3.3	-4	No
5'folE	2243653	2243780	-	128	ACCTGCAGGAGAAATCATAA	-7.4	-9.2	No
5'folP	3324912	3324960	-	49	TTCATACCAGGGATAACATC	-4.9	-3.2	No
5'folX	2421297	2421324	+	28	AAAACAACGGAGAACCTGCA	-6.6	-5.1	No
5'fpr	4114473	4114528	-	56	AATCAAAACAGGAGAAAAAC	-7.4	-4.5	No
5'frc	2493255	2493726	-	472	ATTAACTAATAGGTATTGCT	-5.5	-5.2	No
5'frdA	4382319	4382480	-	162	AAACAATCTGGAGGAATGTC	-9.3	-7.6	No
5'fre	4026504	4026526	+	23	CGATCCGACAGAGAAAGCGC	-2.9	-4.1	No
5'frlA	3499656	3499909	+	254	GACAAGAAAAAGGTATCGCT	-6.5	-4.5	No
5'frlC	3502315	3502339	+	25	TTTACGCAAGGAGTTACCCG	-8	-4.6	No
5'frlR	3503993	3504051	+	59	TCTTTATTTCAGGGTCGATT	-7.1	-4.1	No
5'frmB	378369	378421	-	53	TAACCCTGAGATAATGACTG	-3.2	-2.1	No
5'frmR	379882	380028	-	147	TGCAGATGATGAGGTGCGAA	-10.5	-16.9	No
5'frr	192621	192871	+	251	AGTTTTCAAGGATTCGTAAC	-5.2	-4.1	No
5'frsA	256476	256526	+	51	GTATTCTGGAGGCTGCATCC	-9.3	-4.8	No
5'fruB	2263496	2263678	-	183	TTCAGCAAGAGAGGAGAACT	-9.1	-5.7	No
5'frvA	4092824	4093083	-	260	TATTTTATGGAGTCCGATTA	-5.9	-2.8	No
5'frwC	4142376	4142529	+	154	CGCAAGCCCGGGAGCAGCTT	-7.1	-5.5	No
5'fryB	2508243	2508420	-	178	CACTGAACGAGGAATTAACG	-5.9	-3	No
5'fsaA	863577	863641	+	65	AGTACATTTTGAGGATGGTT	-10.1	-7.8	No
5'fsr	504697	504804	-	108	CCTGAAAAAGTGACTTTCCT	-2.3	-2.8	No
5'ftnA	1988586	1988715	+	130	AACCTTTGTGGAGCACTATC	-5.6	-6.8	No
5'ftnB	1986527	1986924	+	398	TGGATATAAGGATATTAGGT	-8	-7.2	No
5'ftp	2311535	2311605	-	71	TCGCATGAGGATAATCACGT	-6.4	-5.1	No
5'ftsB	2872821	2872973	-	153	GCCGTTTTTCAGGGGGCAGG	-9.4	-6.4	No
5'ftsH	3326936	3326994	-	59	AGGTTAATCCCTTGAGTGAC	-3.4	-4.7	No
5'ftsK	933130	933223	+	94	TGTAACCTGGAGAGCCTTTC	-6.7	-5.1	No
5'ftsN	4123340	4123390	-	51	ATAAATACAGCGAAACGATA	-0.5	-3	No
5'ftsP	3162670	3162706	-	37	CAGTTTTACATGGAGCAAAT	-5.6	-3.4	No
5'ftsY	3604244	3604317	-	74	AGCGAGGAGTGTAGTCGCAA	-9.4	-13.2	No
5'ftsZ	105275	105304	+	30	GCACAAATCGGAGAGAAACT	-6.6	-3.8	No
5'fucA	2933689	2933961	-	273	GAATCAGAGAGAGGTAGCTA	-9.6	-8.2	No
5'fucK	2937400	2937467	+	68	GCTATATTGCAGGAGCGATT	-6.6	-9.9	No
5'fucP	2933962	2934234	+	273	TCTGAACCTAAGAGGATGCT	-5.8	-5.8	No
5'fucR	2939339	2939367	+	29	CGAATGATGGGGTGAAAAAT	-9.4	-12.8	No
5'fumA	1688378	1688476	-	99	AGGCAGTAAGTGAGAGAACA	-8.9	-10	No
5'fumB	4347327	4347365	-	39	AGAGTTACAGGCTGGAAGCT	-5.3	-5.7	No
5'fumC	1686589	1686690	-	102	AATCAGGTGAGGAGCAGGTC	-16.5	-7	No
5'fumD	1755142	1755318	-	177	ATGATAAATAGGTATAAAGA	-5.6	-5.2	No
5'fxsA	4368496	4368663	+	168	TGCTATTACAGGAGAAACCT	-7.4	-4.5	No
5'gabP	2794056	2794252	+	197	CACTTTCGAGAGGATTCAGG	-5.9	-4.7	No
5'gadA	3667581	3667750	-	170	ATAAATTTAAGGAGTTCGAA	-9.2	-2.9	No
5'gadC	1570490	1570604	-	115	TACCGTTTTAGGGGGATAAT	-9.3	-5.1	No
5'gadW	3664619	3664730	-	112	ATGAAATATAAGGGATAATC	-5.6	-3.5	No
5'gadX	3665811	3666139	-	329	TATGTAATATTAAGTCAACT	-2.4	-2.3	No
5'galE	792056	792275	-	220	TAAGCCTAATGGAGCGAATT	-6.5	-4.7	No
5'galF	2114328	2114461	-	134	TTTTACAGGTGGATGAAATA	-7.3	-7.2	No
5'galP	3087901	3088283	+	383	TAACCATATTGGAGGGCATC	-9.8	-4.8	No
5'galR	2976502	2976598	+	97	TTACCCACTAAGGTATTTTC	-7.8	-4.3	No
5'galS	2241669	2241769	-	101	TCTCATAACAGGTAGTGAAT	-7.2	-5.2	No
5'galU	1291296	1291456	+	161	AACAGTCCAGGAGAATTTAA	-7.4	-5.4	No
5'gapA	1862600	1862770	+	171	ACAAATAGCTGGTGGAATAT	-6.6	-6.3	No
5'gapC	1490714	1490807	-	94	GTTCCTGACAGGAGAAAACC	-7.4	-5.4	No
5'garD	3275095	3275281	+	187	TGGCTGGAGAATATTGCACA	-7.4	-6.7	No
5'garK	3271771	3271826	-	56	ATGTGGTAACAGGCATAGGT	-9.2	-6.9	No
5'garP	3274908	3275094	-	187	AAGTACCCGAGGTAAATAAA	-7.8	-4.4	No
5'gatD	2172874	2172897	-	24	CTTAACAATCAGGAGTTTTT	-6.9	-4	No
5'gatR	2170168	2170201	-	34	ATTGCTGGGTAAGATCAGAC	-9.3	-6.3	No
5'gatR	2171728	2171792	-	65	TTGAATATGGGTAAATGACG	-6.2	-6.7	No
5'gatY	2177205	2177471	-	267	ACAAACGACAGGATATGAAA	-4.7	-6.4	No
5'gcd	141226	141327	-	102	AATTGAAATGGTGTCTCTTT	-5.3	-5.3	No
5'gcvA	2942568	2942621	-	54	AACATCAAAGTTTAATAGCC	-0.5	-1.6	No
5'gcvP	3049042	3049119	-	78	CGTTTCAGGAACCATCGCTC	-4.3	-3.7	No
5'gcvR	2599833	2599905	+	73	CCCTTAAAGGAATAACCAGT	-5.9	-3.1	No
5'gcvT	3050668	3050812	-	145	GCTTATTCAATGAGGACAAG	-6.3	-4.4	No
5'gdhA	1842253	1842370	+	118	TATATAAGGGTTTTATATCT	-5.4	-4.1	No
5'gdx	4376740	4376874	+	135	CCAATTCTCCGGAGCCTGAT	-5.8	-3.4	No
5'gfcA	1049745	1049788	-	44	CGATGAATAAAGGAAAAGTT	-5.6	-3.4	No
5'gfcB	1049333	1049398	-	66	TAACCTTTCAAGGATTAAAG	-6.2	-2.9	No
5'gfcE	1045804	1045826	-	23	TGACTGATAAATATAAACCA	0.3	-0.8	No
5'ggt	3586824	3586882	-	59	TTAATCTCTGGAGAATAACG	-6.4	-6.7	No
5'ghoS	4352398	4352583	+	186	ATATTGATAGGAGTCATATT	-6.8	-4.4	No
5'ghrA	1097774	1097885	+	112	AACGCTTTTCGGGAGTCAGT	-6.9	-3.3	No
5'ghrB	3717247	3717309	+	63	ATCAGTGAATGGAGAGAAGC	-7.4	-6.7	No
5'ghxP	4278283	4278478	+	196	CTCTCAGGGGATGTTTTCTT	-6.5	-6.6	No
5'glaH	2788690	2788984	+	295	TCATAAGAGGATCGCTTCTG	-5.8	-3	No
5'glcA	3121280	3121593	-	314	ATAATAAGAGACTGAACAAT	-2.9	-2.4	No
5'glcC	3128147	3128271	+	125	CCTGTGCACGAGGTCCGGGA	-8.8	-9.3	No
5'glcD	3128022	3128146	-	125	CAACAAAGCGAAGCCTACTC	-1.8	-3	No
5'glgB	3573503	3573619	-	117	AATAAAACAGGAAGACAAGC	-4.5	-4.3	No
5'glgS	3191940	3192073	-	134	GATAACCGGAGGATGTGCTT	-9.5	-12.3	No
5'glk	2509427	2509527	-	101	TTTAGCGGAGCAGTTGAAGA	-5.8	-7.4	No
5'glmS	3913669	3913789	-	121	ATAAATCGGAATCAAAAACT	-3.5	-4.4	No
5'glmU	3915201	3915512	-	312	AAATTACAGTCAGGACGCGT	-5.2	-5.1	No
5'glnA	4058035	4058220	-	186	CAATCCAGGAGAGTTAAAGT	-7.7	-5.4	No
5'glnB	2687409	2687438	-	30	CGACCTTTTCAAGGAATAGC	-5.8	-2.9	No
5'glnD	188651	188681	-	31	AATCTTATGGGTGGCGCACA	-7	-8	No
5'glnH	848005	848367	-	363	GATAGAAAAAAGGAAATGCT	-5.6	-4.3	No
5'glnK	472458	472597	+	140	ATTCTGACCGGAGGGGATCT	-10	-4.6	No
5'glnL	4056340	4056584	-	245	CCTGTTCAGGAGACTGCTTT	-7.4	-4.6	No
5'glnP	847120	847217	-	98	CACGGTAACAGGAACAACAT	-8.6	-4.3	No
5'glnS	705931	706092	+	162	TACGCTTTGAGGAATCCACG	-9.9	-5	No
5'gloA	1727797	1727836	+	40	GCCATTTTGAGGATAAAAAG	-7	-4.3	No
5'glpA	2352511	2352646	+	136	CGAACTTCAGAGGGATAACA	-6.3	-5.7	No
5'glpD	3561918	3562012	+	95	CGAAAGTGAATGAGGGCAGC	-7.8	-7.5	No
5'glpE	3561824	3561917	-	94	TTGTAAAGAAAGAGAGACGC	-4.9	-3.6	No
5'glpF	4118091	4118302	-	212	TAACTCTTCAGGATCCGATT	-4.1	-5.8	No
5'glpG	3561453	3561474	-	22	TGGAATAAGCGACAGCAACG	-3.5	-3.4	No
5'glpT	2352375	2352510	-	136	ACGGGCCACGGAGGCTATCA	-10.9	-5.2	No
5'glpX	4115580	4115673	-	94	CTTACTGCTTAGAGTTTGCT	-2.7	-6.4	No
5'glsA	511510	511640	+	131	TAAAAAGGAGTTAACAAAAG	-8.2	-2.9	No
5'glsB	1613252	1613283	-	32	CTGCGGTCCAGGAGTAGAAA	-10	-9.6	No
5'gltA	754469	754617	-	149	AGGCGCTAAGGAGACCTTAA	-10.8	-3.5	No
5'gltB	3354388	3354724	+	337	GCCTGGGGGAGGTTCACGAT	-12.6	-5.9	No
5'gltF	3360657	3361175	+	519	GTTATTAAGGATATGTTCAT	-6.5	-4.9	No
5'gltI	687748	687956	-	209	AGAAGATAAAGGAGTTGGAT	-9.4	-5.1	No
5'gltP	4294180	4294480	+	301	CCATTGAGGAAGTCATTCAT	-7.4	-4.2	No
5'gltS	3828666	3828804	-	139	GCGGATACAAAGGAGTAACT	-8.2	-9.4	No
5'gltX	2520673	2520796	-	124	TCTAAACGTAAGGCCATTTC	-7.3	-3.6	No
5'glvC	3863604	3863750	-	147	TGAGAAAAGAGGATGTGGAA	-10.2	-10.6	No
5'glxR	536527	536585	+	59	AAATTTAAAAGAGGTTAATT	-7	-4.2	No
5'glyA	2685508	2685670	-	163	AGCTGAGTCAGGAGATGCGG	-8.9	-6.3	No
5'glyQ	3725319	3725372	-	54	CGTATCCAGCACGAAATAAT	-0.8	-4.8	No
5'gmhA	243423	243542	+	120	TTATGCTGAAGGATATCCTC	-5.5	-4.9	No
5'gmhB	222739	222832	+	94	TTATTAAGGAGCTATAAAAG	-8.9	-2.9	No
5'gmk	3821299	3821427	+	129	ATCACATACGAAAGATACTC	-0.9	-1.3	No
5'gnd	2101269	2101355	-	87	ACACCTGACAGGAGTATGTA	-6.9	-7.4	No
5'gnsB	1637783	1637913	-	131	ACAGACTAAAAGAGGAAATG	-6	-6.1	No
5'gntK	3577593	3577690	-	98	TGTATTGTGGGGGCACCACT	-8.4	-9.8	No
5'gntP	4551297	4551465	-	169	ACCAGGTAAGGTAAAACGTT	-11.9	-4.9	No
5'gntR	3578727	3578909	-	183	TCTTTTGTACCTTCAGGACG	-5.2	-4.9	No
5'gntT	3546240	3546558	+	319	AATGAAAGGCCAGGTAAATC	-7.3	-5.4	No
5'gor	3646263	3646298	+	36	AACGATAAGGACACTTTGTC	-6.3	-2.9	No
5'gpmM	3785138	3785259	+	122	TTGAGTATGAGGTTGTCGCA	-9.1	-8	No
5'gpp	3964230	3964324	-	95	CAGATTGAAGGATGAAGAGT	-7.8	-7.8	No
5'gpr	3147819	3147896	+	78	AACGGTGGAAAGGAGAGGTC	-11.6	-10.5	No
5'gpt	255847	255976	+	130	AACAGGCTGGGACACTTCAC	-7.5	-4.5	No
5'grcA	2716450	2716601	-	152	TTTTGCCGGGGAGGCATCAC	-11	-6	No
5'greA	3328716	3328838	-	123	ATATTCAAGAGGTATAACAA	-7.2	-4.4	No
5'greB	3536698	3536811	+	114	AGACAAAGGGAATCAACGAG	-5.3	-3.4	No
5'groL	4371003	4371024	+	22	GAATTTAAGGAATAAAGATA	-6.7	-3.9	No
5'groS	4370550	4370687	+	138	TTCTCAAAGGAGAGTTATCA	-9	-5.4	No
5'grpE	2750709	2750769	-	61	AAAAAAACGCGGAGAAATTC	-6.6	-7.2	No
5'grxB	1124055	1124086	-	32	CAGCCAAATGGAGGAGTCAC	-9.3	-7.9	No
5'grxC	3784443	3784543	-	101	AAAAAAACAGGAGCTAATTT	-6.6	-4.3	No
5'grxD	1734102	1734267	-	166	AAGTTTGAGGAAGCAAGACA	-8	-4.1	No
5'gshA	2816440	2816475	-	36	TTGACAGGCGGGAGGTCAAT	-13.9	-8.4	No
5'gsk	500049	500124	+	76	AACCACCCGTAAAAACAACC	-1.9	-1.4	No
5'gspA	3455399	3455487	-	89	TAATTAAAACAGGAAGTTCT	-4.9	-5.1	No
5'gspC	3455488	3455577	+	90	ATTTTATTAGAACATACATC	0.2	-2.6	No
5'gss	3138523	3138624	-	102	GTATTGTTAAAGGTAAAGTG	-7.6	-5.6	No
5'gstA	1714312	1714376	+	65	ACAGACAAAAGGAGTTACCG	-8.2	-5	No
5'gstB	880481	880603	-	123	CTGTCGGAAAAGGGGTGAGT	-12.1	-11.6	No
5'guaA	2632536	2632569	-	34	TTGCCTCGGAATAAGCGTCA	-3.5	-5.7	No
5'guaB	2634071	2634150	-	80	CTCTGGTCGAGATATTGCCC	-5.6	-3.4	No
5'guaC	113329	113443	+	115	TTAACCCCAGGAATCCGCAC	-4.3	-3.9	No
5'gudP	2922101	2922494	-	394	GAATTTTCAGGAGTGCAACA	-6.9	-7.1	No
5'gutM	2828557	2828620	+	64	CACTACATTAAGGAAAAGTT	-6.6	-2.9	No
5'gyrA	2339421	2339493	-	73	AGTAGAGGGATAGCGGTTAG	-7.4	-9	No
5'hcaE	2668552	2669031	+	480	ATCTTTCAGGATTAAAAAAT	-6.6	-6	No
5'hcaT	2667847	2667965	-	119	CCTCCTGACGGGAGGGACTC	-10.8	-5.9	No
5'hchA	2035284	2035834	+	551	GCAACAATAAGGAATACACT	-6.5	-4.1	No
5'hcp	913815	913917	-	103	TAACTTTAAAAGGTGTGATC	-9.1	-6.7	No
5'hcxA	633478	633531	-	54	AACAATAAGGACAACACAAC	-6.2	-2.9	No
5'hcxB	836251	836350	+	100	AACATAAACAGGAGTTAACC	-6.9	-4.6	No
5'hda	2618777	2618830	-	54	AAATCCTGGTTGAGGTATCT	-9.9	-5	No
5'hdeA	3656741	3656867	-	127	TTATAGTTGAGGATATTACG	-7.2	-4.1	No
5'hdeB	3656293	3656367	-	75	TATATTGAATGGGTTACAAA	-3.6	-5.6	No
5'hdeD	3656868	3656994	+	127	TAATTTTATAGGGTGGTTCT	-9	-7.4	No
5'hdfR	3947968	3948026	-	59	ATAATTTTGCGGAGAGCACT	-6.6	-9.8	No
5'hdhA	1698041	1698111	-	71	GAAGTTCACAGGAGGTTTAT	-11.5	-5.1	No
5'helD	1024410	1024470	+	61	TCGTGTGGATCTACAGAGTC	-5.1	-8.5	No
5'hemA	1263607	1263713	+	107	TGGTATTATTTCCCGCAGAC	-4.2	-7.6	No
5'hemB	389728	389988	-	261	CCACAAACATCAGGCAGACC	-3.6	-7.5	No
5'hemC	3990767	3990959	-	193	TGATAATGACGGTAACAAGC	-5.7	-3.2	No
5'hemH	497860	498054	+	195	TGAATCGATAAGAGGCGGTA	-8.9	-4.9	No
5'hemL	174883	174964	-	82	CTACGAATCAGGAACCCTCC	-4.3	-3.7	No
5'hemN	4051897	4052044	+	148	CGCCATCGGAAGGAGTGAGC	-11.6	-5.9	No
5'hflK	4401993	4402037	+	45	AACAAATATGGAGCACAAAC	-5.6	-3.1	No
5'hflX	4400634	4400671	+	38	CTATTTAGAGGGTTATACGC	-6.3	-4.1	No
5'hfq	4400243	4400287	+	45	GCATATAAGGAAAAGAGAGA	-9.3	-3.4	No
5'hicA	1509175	1509285	+	111	CTCAGCGGCAGGGAGGCGAT	-14.7	-8.8	No
5'hicB	1509485	1509507	+	23	TGCGAGAGACAGTCGAAATT	-3	-5	No
5'higB	3234456	3234698	-	243	GTCAACGGACGTGATGAAGA	-7.2	-6.1	No
5'hinT	1161718	1161884	+	167	ATTTGAAAAAGGAAAATGTC	-5.6	-3.3	No
5'hipB	1592443	1592624	-	182	ACTTGCTGTGGACGTATGAC	-4.1	-8.9	No
5'hisG	2090087	2090191	+	105	GTTTAAAGAGGAATAACAAA	-6.1	-3.2	No
5'hisJ	2426789	2426968	-	180	GACTGTCAGTTGAGGACATT	-7.9	-5	No
5'hisL	2089855	2089995	+	141	AAACATTCACAGAGACTTTT	-2.9	-4.1	No
5'hisQ	2425917	2425965	-	49	CACACGACAGGACAGGCAGC	-6.1	-5.4	No
5'hiuH	2038890	2038955	+	66	CACATGACAAGGATATAAAC	-5.2	-3	No
5'hldE	3196754	3196777	-	24	GAATCTCTCAGGAGACAGGA	-7.4	-6.2	No
5'hlyE	1230395	1230580	-	186	ATTTAAAGAGGCGAATGATT	-6.4	-6.9	No
5'hmp	2685671	2685834	+	164	TGCAAAAAAAGGAAGACCAT	-5.8	-4.3	No
5'hofM	3522752	3522810	-	59	GTGATAAGGAGATCATCACA	-9.6	-5.4	No
5'hokA	3720601	3720639	-	39	ATCAACACAGGAGGCTGGGA	-11	-9.3	No
5'hokD	1645275	1645310	-	36	GTTGACAGGAGAAGCAGGCT	-7.8	-9.4	No
5'holC	4484281	4484399	-	119	CACCACAAGAAGCCCCATTT	-0.8	-2.2	No
5'holD	4607752	4607802	+	51	GACAACAGGAGCGATTCGCT	-6.6	-4.3	No
5'holE	1925039	1925107	+	69	GAATGATGAGGAGATTAAGA	-9.7	-9.2	No
5'hprR	2038824	2038889	-	66	ATTTATGGCATATTATTTTC	-2.9	-3.1	No
5'hpt	141328	141430	+	103	TAAATCATATGGTTAGAGAT	-5.6	-3.5	No
5'hrpA	1482961	1483060	+	100	GACTACTGCCCACTAACGTT	0.3	-2.7	No
5'hrpB	162068	162104	+	37	TTAACCCTCTGGAGCGTTTT	-6.7	-3.1	No
5'hscB	2659468	2659522	-	55	ATCGCAGCCCTGAGAATGTT	-2.7	-8	No
5'hscC	683394	683436	-	43	TCTTTCAAGATATAAATGCA	-3.7	-3.4	No
5'hsdM	4583049	4583208	-	160	CTTAATTTACGGAACTCACA	-3.5	-3.9	No
5'hsdR	4586762	4586854	-	93	ACAGCAATGGATTAATAACA	-3.1	-5.5	No
5'hslJ	1441744	1441813	-	70	AACTGTAATTGAGAACCACA	-4.1	-3.3	No
5'hslV	4122288	4122339	-	52	CGTAACCAAGGGGTCAGCTC	-7.6	-4.2	No
5'hspQ	1028722	1028750	-	29	AGATTTCCCGGGAGGTGACT	-14.6	-7.3	No
5'htpG	495051	495119	+	69	CATTATTGAGGTAGACCTAC	-9.4	-5.5	No
5'htpX	1912577	1912727	-	151	ACTGAGGTAAAAAGAAAATT	-9.9	-4.7	No
5'htrL	3793684	3793834	-	151	TATTAATGGTCTTATTAGTA	-3.1	-2.7	No
5'hupA	4200135	4200280	+	146	ACACATTGTAAGGATAACTT	-9.2	-5.2	No
5'hupB	461283	461450	+	168	TTATAAAGAGGAAGAGAAGA	-7.1	-3	No
5'hxpB	1809307	1809379	+	73	GCTCTAAAGGAGAGGTTGTA	-10.1	-6.4	No
5'hyaA	1031931	1032138	+	208	AAGGAGGAGAGACGTGCGAT	-11.3	-6.3	No
5'hybO	3146262	3146409	-	148	TCGCAACGGAATAACTATAA	-3.5	-5.2	No
5'hycA	2850436	2850540	-	105	GTTAAACGGGTAACCTGACA	-6	-4.1	No
5'hycB	2849850	2849933	-	84	AATCACCTGAGGAATGCCTG	-6.7	-7.2	No
5'hydN	2838106	2838213	-	108	TGTCATTGCTGGAGAATTTG	-6.4	-7.1	No
5'hyfA	2600989	2601200	+	212	ATCATTTTCAAGGAGCCGAC	-7.7	-2.9	No
5'hypA	2850541	2850646	+	106	AATAGTTAATGGGAGGCGAT	-10.6	-6.3	No
5'hypF	2837426	2837537	-	112	ATGATGGCGGGAATAACTCA	-5.7	-7.3	No
5'hypT	4558290	4558321	-	32	GGCTGACAGAGTAAAACGTA	-3.6	-7	No
5'hyuA	3010002	3010027	+	26	GAGGGTTTTTGGAGTTTGCT	-10.8	-6.1	No
5'iaaA	866466	866567	+	102	ACCCTTAATGGACGAATACT	-3	-2.7	No
5'iap	2876455	2876580	+	126	ATGGTATTTAAGGACTCACT	-7.3	-2.9	No
5'ibaG	3336804	3336922	-	119	AACTGATGATTGAAGATCCC	-1	-2.8	No
5'ibpA	3867423	3867574	-	152	GATTTCAGGAGCTATTGATT	-6.6	-3.7	No
5'ibpB	3866898	3866968	-	71	TCTTAGAAGGAGAAATGACT	-8.8	-4.7	No
5'ibsA	2153409	2153516	-	108	CTTTTAATAAGGAAAGGGTT	-10.7	-4.1	No
5'ibsB	2153738	2153876	-	139	CCATAAATAAGGAAAGGGTC	-10.7	-4.1	No
5'ibsC	3056950	3057137	-	188	GGGCTTGAAGGAGAAGGGTT	-10.8	-8.7	No
5'icd	1195037	1195122	+	86	AGCGCTCGAAGGAGAGGTGA	-13.6	-10.8	No
5'icdC	1211220	1211412	+	193	ACGATTTAGTCATCTAACTA	-0.7	-0.5	No
5'iclR	4223629	4223727	-	99	TACAGAAAAAAGAGACTGTC	-2.9	-5	No
5'idi	3033038	3033064	+	27	AGAATTACATGTGAGAAATT	-4.8	-5.7	No
5'idlP	4556838	4556912	+	75	ATGAACAAAAGGGAATGGCT	-5.9	-6.4	No
5'idnD	4494407	4494514	-	108	ACCTGACCAGTGAGGAATTT	-10.1	-6.8	No
5'idnK	4494515	4494622	+	108	GATGATTCAGGAGATTTTAA	-7.4	-3.7	No
5'idnR	4491140	4491172	-	33	CCCCGACGTTGGGAGAAGTT	-8.7	-4.7	No
5'idnT	4492526	4492556	-	31	ACTAATAAGAGATAAAGACT	-2.9	-1.5	No
5'igaA	3526309	3526468	+	160	CTAAGTAAGATGGGGAAAGC	-9.1	-6.3	No
5'ihfB	963709	963827	+	119	TTTAAGGAACCGGAGGAATC	-15.1	-4.8	No
5'ileS	22370	22390	+	21	AATACGGAACCGAGAATCTG	-4.3	-3.9	No
5'ilvB	3852785	3852849	-	65	CAGAAGAAAAGGACTGGAGC	-9.8	-6.9	No
5'ilvC	3957895	3957969	+	75	CAACATCACGAGGAATCACC	-5.9	-3	No
5'ilvD	3953446	3953477	+	32	ACACTGGGAGTAAATAAAGT	-6.8	-3.6	No
5'ilvI	85571	85629	+	59	GTCAAACAGTGAGGCAGGCC	-11.9	-6.8	No
5'ilvL	3950146	3950321	+	176	AAGATGCAAGAAAAGACAAA	-1.9	-5.7	No
5'ilvX	3950461	3950506	+	46	ACATAACCGAGGAGCAGACA	-8.1	-7.6	No
5'ilvY	3957821	3957894	-	74	CAACATCGAGGGCTGTCCCT	-6.4	-3.5	No
5'inaA	2349473	2349579	-	107	AAAATGACAGGCGATAGGGT	-6.3	-7	No
5'infA	926444	926687	-	244	GTGATACCCCAGAGGATTAG	-5.8	-4.4	No
5'infB	3315523	3315998	-	476	TGAGCAATCAACAAGACGAT	-1.9	-3.4	No
5'insA1	20509	20774	-	266	GGTGTTTTTGAGGTGCTCCA	-12.1	-8.9	No
5'insA2	279876	279902	-	27	GGTGTTTTTGAGGTGCTCCA	-12.1	-8.9	No
5'insA3	291347	291422	-	76	GGTGTTTTTGAGGTGCTCCA	-12.1	-8.9	No
5'insA4	1049789	1049832	+	44	GGTGTTTTTGAGGTTCTCCA	-9.7	-6.5	No
5'insA5	1979216	1979483	-	268	GGTGTTTTTGAGGTGCTCCA	-12.1	-8.9	No
5'insA6	3583455	3583482	+	28	GGTGTTTTTGAGGTGCTCCA	-12.1	-8.9	No
5'insA7	4518481	4518526	+	46	GGTGATTTTAAGGTGCTTGC	-9.7	-6.5	No
5'insA9	258621	258647	-	27	GGTGTTTTTGAGGTGCTCCA	-12.1	-8.9	No
5'insC1	381306	381350	+	45	GACTAGTCATTGGAGAACAG	-6.4	-6.1	No
5'insC2	1469150	1469197	-	48	GACTAGTCATTGGAGAACAG	-6.4	-6.1	No
5'insC3	2070181	2070228	-	48	GACTAGTCATTGGAGAACAG	-6.4	-6.1	No
5'insC4	2997601	2997648	-	48	GACTAGTCATTGGAGAACAG	-6.4	-6.1	No
5'insC5	3186136	3186186	+	51	GACTAGTCATTGGAGAACAG	-6.4	-6.1	No
5'insC6	4497981	4498271	+	291	GACTAGTCATTGGAGAACAG	-6.4	-6.1	No
5'insE1	315268	315290	+	23	CTCAGTCAGAGGTGACTCAC	-10.1	-7.9	No
5'insE2	392902	392935	-	34	CTCAGTCAGAGGTGACTCAC	-10.1	-7.9	No
5'insE3	566809	566841	+	33	CTCAGTCAGAGGTGACTCAC	-10.1	-7.9	No
5'insE4	1095438	1095490	-	53	CTCAGTCAGAGGTGACTCAC	-10.1	-7.9	No
5'insE5	2170202	2170235	+	34	CTCAGTCAGAGGTGACTCAC	-10.1	-7.9	No
5'insG	4503432	4503744	-	313	ACTTGTTTCCGGATTTTTTT	-3.3	-4.2	No
5'insH1	275082	275202	-	121	GCCATAGAACAGGGTTCATC	-4.4	-5.1	No
5'insH10	3366683	3366718	-	36	GCCATAGAACAGGGTTCATC	-4.4	-5.1	No
5'insH11	3653163	3653198	-	36	GCCATAGAACAGGGTTCATC	-4.4	-5.1	No
5'insH2	575718	575751	-	34	GCCATAGAACAGGGTTCATC	-4.4	-5.1	No
5'insH21	1299286	1299566	+	281	GCCATAGAACAGGGTTCATC	-4.4	-5.1	No
5'insH3	688978	689302	-	325	GCCATAGAACAGGGTTCATC	-4.4	-5.1	No
5'insH4	1396017	1396111	+	95	GCCATAGAACAGGGTTCATC	-4.4	-5.1	No
5'insH5	1428727	1428760	-	34	GCGCATCCCAGAGGGACATC	-6.3	-5.8	No
5'insH6	2067286	2067322	-	37	GCCATGGAACAGGGTTCATC	-5	-5.8	No
5'insH7	2102876	2102909	-	34	GCCATAGAACAGGGTTCATC	-4.4	-5.1	No
5'insH8	2290046	2290079	-	34	GCCATAGAACAGGGTTCATC	-4.4	-5.1	No
5'insI1	270572	270602	+	31	GGGTTGCGGAGGTTTTTTGA	-13.5	-9.7	No
5'insI2	279903	279930	+	28	AGTAAGTTGGCAGCATCACC	-7.5	-5.4	No
5'insI2	1469327	1469357	+	31	GGGTTGCGGAGGTTTTTTGA	-13.5	-9.7	No
5'insI3	4508618	4508650	-	33	GGGTTGCGGAGGTTTTTTGA	-13.5	-9.7	No
5'insJ	3720640	3720679	+	40	GAAATGGAATAGCCCCTAAT	-3.3	-3	No
5'insL1	15339	15444	+	106	TGATATGATTTAACGTGCCG	-2.4	-2.8	No
5'insL2	608027	608064	+	38	TGATATGATTTAACGTGCCG	-2.4	-2.8	No
5'insL3	2514285	2514330	+	46	TGATATGATTTAACGTGCCG	-2.4	-2.8	No
5'insM	4508943	4508975	-	33	GGCATCAGAAGGAGCTAATA	-8	-4.2	No
5'insN	270230	270277	+	48	AGAACAACACAGGTGTCATA	-6.3	-7.2	No
5'insO	4507150	4507196	+	47	AGAACAACACAGGTGCTCCA	-6.1	-7	No
5'insO	4508976	4509008	+	33	TAAACTCAGGCTACCTCAGG	-2.9	-3.2	No
5'insZ	1295323	1295405	-	83	CAACAGGGAGCCGTTTTCTT	-7.4	-3.7	No
5'intA	2756016	2756158	+	143	TAAACGCAGGGAGACTCCCC	-8.2	-7.5	No
5'intB	4496540	4496749	+	210	AGCTGACTGATGGTGGCGGT	-8.1	-9.7	No
5'intF	297097	297340	-	244	ATTGAAATTAACAAAAGTTG	-0.4	-0.7	No
5'intG	2012427	2012501	+	75	CAGAGGTTACTGTTGCGTCT	-7	-4.3	No
5'intS	2466434	2466544	+	111	TACCCACCGGATTTTTACCC	-3.3	-2.8	No
5'intZ	2558769	2558857	+	89	TTAAATCAAGGTATCCGGTT	-8.8	-4.3	No
5'iprA	394459	394505	+	47	TTACTGCAAAGGACGCGCAA	-5.3	-4.5	No
5'iraM	1212004	1212219	-	216	CGTGGGATAAGACATAACAA	-5.5	-7.1	No
5'iraP	401155	401385	+	231	TTGGATAAGGAAATACAGAC	-9.3	-3.8	No
5'iroK	2668072	2668551	-	480	TGGCGTGGAAGAAAGGGGAG	-7.9	-9.4	No
5'iscR	2662132	2662542	-	411	AGTTTGAGGTGAAGTAAGAC	-10.7	-7.6	No
5'iscS	2661532	2661602	-	71	TGTACGGAGTTTATAGAGCA	-7.8	-6.4	No
5'ispB	3333581	3333709	+	129	CGAAAAGCCCGGCTTTTGCG	-1.7	-4.3	No
5'ivbL	3852989	3853057	-	69	CAAAACCAACAAGGTCCCCA	-4.7	-4.1	No
5'ivy	240266	240342	+	77	GGCTTTAGGAGGTTAATAAC	-12.6	-4.5	No
5'katE	1813765	1813866	+	102	AAATTAAGGAGACGAGTTCA	-9.7	-3.5	No
5'katG	4133547	4133834	+	288	CTGTAGAGGGGAGCACATTG	-8.4	-8.6	No
5'kbaZ	3278790	3278913	+	124	AATCTGAACTGGAGAGGAAA	-9.4	-5.4	No
5'kbl	3792552	3792785	-	234	GCCCTGTCTGGAGAATCGCA	-7.3	-6.5	No
5'kbp	2796787	2796829	-	43	CGTTAACGAATGAGGTAGCT	-8.2	-9	No
5'kch	1310270	1310528	-	259	TTGTGGTTACAGAGGTATCA	-10.1	-8.7	No
5'kdgK	3679303	3679418	+	116	TACAGATCAGGTTCACGACT	-3.7	-5.8	No
5'kdgR	1910100	1910187	-	88	CACTCGCAATGAGGTGATAA	-9.9	-9.4	No
5'kdgT	4101471	4101689	+	219	TATGCCGACAGGTGATGGAA	-10.4	-8.1	No
5'kdpF	728822	728977	-	156	TAGGCCACTGGAGGTGCACT	-14.2	-7.6	No
5'kduI	2984125	2984370	-	246	ACTGATTATCGGAGGTTGAT	-10.7	-4.4	No
5'kefF	47179	47245	+	67	CGTAATCACGCGGGCTACCT	-2.6	-6	No
5'kefG	3481162	3481224	-	63	AAAACCATACCGGGAGGGGG	-12.4	-5.3	No
5'kgtP	2725747	2725835	-	89	ACGGCAGGAGACATAATGGC	-9	-8.9	No
5'kilR	1418230	1418344	-	115	TTGTAAAAATGGAGATAATT	-6.4	-4.8	No
5'kptA	4560805	4560929	+	125	AATCCAGGGACGAAAACGAG	-4.8	-3.2	No
5'kup	3931205	3931315	+	111	TTTCAACGAAAGACTAGTCT	-0.9	-1.9	No
5'lacA	361861	361893	-	33	ATCATAACGGAGTGATCGCA	-6.7	-8.1	No
5'lacI	367511	367548	-	38	GTCAATTCAGGGTGGTGAAT	-11	-9.3	No
5'lacY	363180	363205	-	26	TTCGCGTAAGGAAATCCATT	-9.7	-4	No
5'lacZ	366306	366387	-	82	ATTTCACACAGGAAACAGCT	-4.3	-4.3	No
5'lamB	4247935	4247970	+	36	GCAATGACTCAGGAGATAGA	-7.4	-5.6	No
5'lapA	1340135	1340242	+	108	ACCACATAACGGGAAGTAAT	-5.1	-4.6	No
5'ldcA	1243081	1243129	-	49	GTTGTCAGCAAGGAATTGCC	-5.4	-4.6	No
5'ldcC	209621	209678	+	58	GGATTTTCCAGGAGGAACAC	-10.3	-4	No
5'ldhA	1442844	1442946	-	103	ACATCACTGGAGAAAGTCTT	-6.4	-6.4	No
5'ldtA	2063324	2063355	-	32	CGACATAGGAAAGGGACATG	-8.4	-3.8	No
5'ldtB	855745	855853	-	109	GGCACAAAATCTCGCTTAAC	-1.5	-3	No
5'ldtC	1170375	1170477	-	103	ATATTTATTATGGATTTTTG	-3.1	-1.5	No
5'ldtD	980827	981046	+	220	ATAAAAACAGGGGGCAAGGG	-9.4	-6.8	No
5'ldtE	1758726	1758833	-	108	GCAAATACAGGAGGTTTACA	-11.5	-7.2	No
5'lepA	2707125	2707281	-	157	AGGCACAATAATCATACTTT	-2	-3.2	No
5'letA	1916193	1916257	+	65	CTTATTACATTTGGCACGTC	-1.5	-3	No
5'leuA	83530	83581	-	52	AAGAGACAAGGACCCAAACC	-6.9	-3.2	No
5'leuE	1880760	1880845	-	86	AGATAATTAAAGAGGTTAAT	-7.2	-4.2	No
5'leuL	83709	84037	-	329	ATTCATCTGGAGCTGATTTA	-6.9	-3.1	No
5'leuO	84038	84367	+	330	GTGTGACAGTGGAGTTAAGT	-5.9	-7.7	No
5'leuS	674784	674900	-	117	AAACAGGACCACTGGCTGCC	-4	-5.1	No
5'lexA	4257046	4257114	+	69	ATATACACCCAGGGGGCGGA	-10	-6.3	No
5'lgoD	4595921	4595989	+	69	AAAAAGTGGAGAGCCGAATC	-6.4	-5.2	No
5'lgoR	4595852	4595920	-	69	GGACTCACAAGGAGGAAAAT	-11.4	-4	No
5'lgoT	4594723	4594896	-	174	TATAAATACAGGAGTCCGGC	-6.9	-5.6	No
5'lgt	2966038	2966147	-	110	ACAAGAACTTGTGGTGACAG	-6.1	-10.9	No
5'lhr	1729035	1729086	+	52	ATTCACGGGGAATAGCGTTA	-5.7	-6.2	No
5'ligA	2530177	2530211	-	35	TTTAGCATTGATGGTGCGAT	-5.4	-7.4	No
5'ligB	3821171	3821298	-	128	TATCTACAGCGGAGGTGATG	-13.8	-11	No
5'lipA	660217	660384	-	168	GCAACTGGAACACGCACGCT	-3.3	-3.6	No
5'lipB	662279	662338	-	60	TTCTCCACGGAGATGCCGTT	-6.6	-4.3	No
5'lit	1198466	1198694	+	229	AATGTAGAGGTTAACGAAAA	-7	-7.7	No
5'livH	3596404	3596427	-	24	GGGTTTAGAAAGGTTACCTT	-6.9	-5.2	No
5'livJ	3599659	3599888	-	230	GAAGAATGGGGATTCTCAGG	-6.1	-7.9	No
5'livK	3597561	3597771	-	211	ACGAATGGGGATTTTTGACT	-5.6	-6.6	No
5'lldP	3777068	3777398	+	331	TGGACTCCAGGAGACCTGCA	-7.4	-3.9	No
5'loiP	3081774	3081912	+	139	CCTTGTGCGGAAGAGAAAAC	-5.3	-8.8	No
5'lolA	937254	937371	+	118	ACGTAATTTGAGGAATAATG	-7.3	-5.2	No
5'lolB	1263501	1263606	-	106	CTCAAGGACTTGTCATCACT	-5.2	-4	No
5'lolC	1175296	1175426	+	131	ACAGCAACCAGACGGATTTC	-3.3	-3.4	No
5'lomR	1428761	1428795	+	35	GAACTTGTTCGCACCTTCCC	-0.6	-4	No
5'lon	458741	458887	+	147	TTAAACTAAGAGAGAGCTCT	-6.7	-2.2	No
5'lpd	127628	127911	+	284	ATAAATATATAGAGGTCATG	-7	-4.2	No
5'lpoA	3293368	3293399	+	32	AAAATATCACTGGATACATT	-3.1	-1.5	No
5'lpp	1757151	1757420	+	270	CAATCTAGAGGGTATTAATA	-8.2	-4.3	No
5'lptD	57110	57236	-	127	TGGAACAATAAAATCAACGT	-3.3	-1.7	No
5'lptF	4486187	4486217	+	31	TTTTTACGGGCGTATTTAAA	-4.1	-2.7	No
5'lpxC	106497	106556	+	60	TAATTTGGCGAGATAATACG	-4.1	-3.8	No
5'lpxL	1116583	1116694	-	112	GGTTGAAAAACAGGATTGAT	-4.1	-5.4	No
5'lpxM	1940194	1940272	-	79	TTATCCGAAACTGGAAAAGC	-3.3	-1.9	No
5'lpxP	2495469	2495644	+	176	CGTATCTACAGAAGGTAACT	-7.4	-6.3	No
5'lrhA	2406642	2407100	-	459	CCGCCAGTAAGTGATAATAT	-5.6	-5.2	No
5'lrp	932323	932594	+	272	AATACAGAGAGACAATAATA	-3.6	-4.7	No
5'lsrA	1601366	1601489	+	124	CAAAACTGAACGGGGGAAAT	-8.6	-4.4	No
5'lsrK	1600210	1600248	-	39	CATAAGCCGAGGATAATCTA	-8	-3.8	No
5'lsrR	1601242	1601365	-	124	TTCAAAGTGAAGAATGAATT	-3.1	-6.8	No
5'luxS	2814734	2814757	-	24	AAATTACCGGAGGTGGCTAA	-14	-7.5	No
5'lysA	2978900	2978959	-	60	GCACTTATCTGGAGTTTGTT	-5.9	-6.4	No
5'lysC	4233234	4233495	-	262	TCCCCTGACACGAGGTAGTT	-7.3	-4.4	No
5'lysO	914858	915311	-	454	TTTGCAAGGACTGGGTTTTC	-6.8	-9.5	No
5'lysP	2248533	2248696	-	164	AAGATGGATAGCATTTTTGT	-3.2	-4.8	No
5'lysR	2978960	2979020	+	61	CGGATTGCGAGAGAGCGCTA	-4.7	-6.9	No
5'lysU	4354718	4354913	-	196	CTGGATTTAGAGGAACCAAA	-6.3	-4.6	No
5'maa	479919	480049	-	131	TCAGCAACCGGAGGTCAGTA	-10.7	-5.6	No
5'macA	919178	919234	+	57	ATGGAGTATTCAGAAAATTT	-5.9	-4.2	No
5'maeA	1555670	1555785	-	116	TTCAAAAAAGAGTGAGTGAC	-7.6	-7.9	No
5'maeB	2578378	2578521	-	144	TACGTGAAAGGAACAACCAA	-5.6	-5.2	No
5'mak	410082	410143	+	62	AAAAAAATAAGGAGAGTACC	-10.1	-5.6	No
5'malE	4246420	4246601	-	182	ACCAACAAGGACCATAGATT	-5.1	-2.9	No
5'malF	4245076	4245188	-	113	CTGGAATGAGGAAGAACCCC	-7.7	-7.6	No
5'malI	1699181	1699267	-	87	TCAGGGAGTAGGTCATCTGC	-9	-10.8	No
5'malK	4246602	4246783	+	182	TGTTACAAAGGGAGAAGGGC	-9.6	-5.6	No
5'malM	4249352	4249553	+	202	CAGATTTTGAGGTGAAAACA	-10.9	-11.6	No
5'malP	3552474	3552778	-	305	CTAAGAAAAGTGGAACTCCT	-4.8	-5.4	No
5'malS	3737350	3737496	+	147	GCAATAAGGACTCATCCGCC	-6.2	-3.6	No
5'malT	3552779	3553084	+	306	CCACAGTGAAGTGATTAACT	-4.2	-4.5	No
5'malX	1699268	1699354	+	87	TCTCTACGAGGAGTCGTTTT	-8.4	-3.5	No
5'malZ	422400	422517	+	118	TTCATCACAGGGGAATTATG	-6.5	-5.4	No
5'manA	1688477	1688575	+	99	CATTAAAACAGGGATTGATC	-4.9	-3.2	No
5'manX	1901890	1902047	+	158	GATAATAAAGGAGGTAGCAA	-13	-5.5	No
5'manY	1903051	1903081	+	31	ACGTAAACAGGAGAAGTACA	-7.7	-6	No
5'maoP	3948027	3948085	+	59	AAGAATTAGGAGCGTGCAGG	-10.4	-9.5	No
5'map	189507	189598	-	92	GACGCTGATGGACAGAATTA	-3	-5.7	No
5'marC	1618909	1619013	-	105	ACACAGGATAACAACCACCA	-4.1	-5.4	No
5'marR	1619014	1619119	+	106	TACTTGCCAGGGCAACTAAT	-4.1	-7.4	No
5'matA	311337	311723	-	387	AATTACAGGTTTGGAAAGTA	-9.5	-3.9	No
5'matP	1018392	1018484	+	93	ACGGTAACATTGAGATCGCT	-6.5	-3.1	No
5'mazE	2911340	2911378	-	39	AGCGGTTTGAGGAAAGGGTT	-12.6	-10	No
5'mazG	2910686	2910720	-	35	GCAATTTTCAGGACAATTCA	-4	-4.1	No
5'mcbA	842057	842193	-	137	GTATTTATGAGGATGTCATT	-7.2	-7.3	No
5'mcbR	1520105	1520261	+	157	AAACACGCGAAGGAATTAAA	-5.7	-3.7	No
5'mcrA	1210280	1210345	+	66	ATTGATTAAAGATTAATATT	-0.9	-1.3	No
5'mcrB	4578855	4579458	-	604	GCAAGAGTGTTATTCCACCT	-3.2	-10.2	No
5'mdaB	3172371	3172529	+	159	TCTCACCTTGAGGTTAAAAA	-7.2	-4.5	No
5'mdfA	883531	883672	+	142	ATTATTGGCGAAGAAATTGC	-3	-3.4	No
5'mdtA	2153877	2154015	+	139	AGGAAGAGAAACTCTTAACG	-4.9	-2.6	No
5'mdtE	3659143	3659231	+	89	AAGAATTTTCAGGGACTAAA	-4.8	-6.3	No
5'mdtG	1115491	1115621	-	131	CGCACCAACAGCGGATTGCT	-3.3	-8.7	No
5'mdtH	1125327	1125443	-	117	TTTATTTCCCGGGAGGGGAA	-10.8	-4.9	No
5'mdtJ	1673502	1673567	-	66	TCTCTTGCAGGAGAAGGACA	-11	-13.7	No
5'mdtK	1743350	1743456	+	107	TACAAATAAAAGGTGTTCAC	-6.4	-6.7	No
5'mdtL	3891524	3891614	+	91	CTATCAGGACGCTTTAGCCC	-4	-3.5	No
5'mdtM	4568520	4568651	-	132	CGGACAAGGAGTTGTTTGTT	-9.9	-4.9	No
5'mdtQ	2228759	2228869	-	111	TCTTACCTGATTATTCCCCC	-1.3	0.2	No
5'mdtU	1673710	1673810	-	101	CTGCGGATAATTGTAATATT	-3.3	-10.4	No
5'melA	4341770	4341910	+	141	AAGCAAGCCAGGAGATCTGC	-7.4	-4.3	No
5'melB	4343307	4343368	+	62	TAACAGCGACCCGATACCCT	-0.2	-2.7	No
5'melR	4341629	4341769	-	141	TCCAGGAAAGAGAGCCATCC	-7.9	-3.9	No
5'menA	4120350	4120382	-	33	CATTTTTATTGGCGCGTATT	-2.9	-2.5	No
5'menD	2379260	2379307	-	48	TATTGATACCGGACAAACTC	-3.2	-2.7	No
5'menF	2380644	2380682	-	39	TTTAACAGGGAGAGGTCCGC	-9.3	-6.6	No
5'mepH	1734268	1734434	+	167	CCTTTACAGAGGGACGCTCA	-8.1	-4.7	No
5'mepK	982935	983074	+	140	GACCTGTAGACTTGATTATC	-1.3	-6.7	No
5'mepS	2269608	2269978	+	371	TTCAAGGGAAAACAAACAAC	-5.3	-3.4	No
5'metA	4214202	4214279	+	78	TGTAGTGAGGTAATCAGGTT	-13.4	-8.5	No
5'metB	4128534	4128671	+	138	AGCCCAGGGAACTTCATCAC	-5.1	-3.2	No
5'metC	3152110	3152235	+	126	ATAAAAACAGGAATCCCGAC	-4.3	-4.3	No
5'metE	4012935	4013052	+	118	TATAATTAGAGGAAGAAAAA	-6.2	-3	No
5'metF	4132308	4132615	+	308	AGCGATTGATGAGGTAAGGT	-14.4	-9.7	No
5'metG	2194234	2194299	+	66	ATTAAGAAGTAATGCCTACT	-3.3	-2.7	No
5'metH	4223728	4223827	+	100	TGAGCGTGTCGGGAGCAAGT	-10.1	-9.8	No
5'metJ	4128396	4128533	-	138	CGAAGAGGATTAAGTATCTC	-5.8	-3.1	No
5'metK	3086678	3086705	+	28	CTCTTTAGGTGATATTAAAT	-9.5	-8.2	No
5'metN	222646	222738	-	93	ATGACGATAATAAATAATCA	0.2	-0.5	No
5'metR	4012817	4012934	-	118	TGCCGAAGTGAAGGACTTTC	-6.9	-12.4	No
5'mfd	1173965	1174051	-	87	ACGAGAATCTGACAACCGTT	-3	-4.4	No
5'mglA	2239290	2239319	-	30	GGCCAACAAGGTAAAATTAT	-7.4	-4.3	No
5'mglB	2240349	2240587	-	239	TAAGAAAAACCGGAGATACC	-6.6	-3.6	No
5'mgrB	1908767	1908845	-	79	TAGGTGAAACGGAGATTGGA	-11.4	-8	No
5'mgsA	1027016	1027070	-	55	GTTAACTACGGATGTACATT	-4.3	-5.8	No
5'mgtA	4467525	4467624	+	100	ACAGTGCGGAGGGACTCCTT	-11.8	-8.7	No
5'mgtL	4467339	4467430	+	92	TTTCACTTACCGGAGGTTAT	-10.7	-4.2	No
5'mhpA	368516	368610	+	95	CCGAGTCGTGAGGTACTGAA	-8.4	-10.8	No
5'mhpR	368421	368515	-	95	CTATAGAAATGTCAATTAAT	0.2	-4.1	No
5'mhpT	374922	375458	+	537	CTCGCAACGAGGTTCATCTT	-7.1	-4.4	No
5'miaB	694956	695027	-	72	TATTTCGCAAGAGCAAGTCG	-2.1	-4.3	No
5'minC	1226081	1226339	-	259	GCTAATTGAGTAAGGCCAGG	-10.1	-6.6	No
5'mioC	3926456	3926504	-	49	CTTAATAAAGGTGGCGGTTT	-10.5	-7.4	No
5'mipA	1866473	1866689	-	217	TGTTTAAGGAATGATTAATT	-6.7	-5.9	No
5'mlaA	2465008	2465153	-	146	AAAAAAACAGGGAGACATTT	-8.2	-3.7	No
5'mlaF	3340066	3340169	-	104	CGCAAGACGAAGGGTGAATT	-7.4	-9.3	No
5'mlc	1668565	1668658	-	94	GAAAATATAGGGAGTATGCG	-8.8	-5	No
5'mliC	1718396	1718452	-	57	ACCAGGAAAGTCTTCGGGAT	-4.6	-4.8	No
5'mlrA	2214755	2214865	+	111	TCGCGAGCAAGGGTGAGACG	-10.5	-8.3	No
5'mltA	2947179	2947277	-	99	TTAACCTGAAGAAGAGAACA	-3.3	-3	No
5'mltB	2825577	2825703	-	127	ATCTGTTAAATGGACCCCTC	-3	-4.4	No
5'mltC	3104401	3104432	+	32	CACAACACGCACCCGGAATG	-3.5	-7.1	No
5'mltD	233956	233991	-	36	AAGCAACTATTGACACACAC	0.2	-3.4	No
5'mltF	2695672	2695800	+	129	CGACACAGAGAATTAACTAA	-2.9	-4.1	No
5'mmuP	275203	275324	+	122	CCATACGTTTAGAAGGTTAT	-5	-4.1	No
5'mnaT	1518847	1518936	-	90	TTATTTTATTGAGGCCAGAC	-6.5	-3.7	No
5'mngA	765930	765983	+	54	CAAGTGAAATTGATCACATA	-2.3	-2.8	No
5'mngR	765876	765929	-	54	GTATTAATGAGATACTAAAA	-3.1	-2.6	No
5'mnmA	1193774	1193800	-	27	TCAATGTCGTGAGTGATCCA	-5.8	-8	No
5'mnmC	2441685	2441763	+	79	CTGTAAGACGAGTAACTTAC	-5.9	-3.3	No
5'mnmE	3886763	3886827	+	65	CACAAAGCAACAGGAACATC	-4.3	-4.3	No
5'mnmG	3925634	3925971	-	338	CGTTATGCGAGGCAATCACC	-5.9	-4.9	No
5'mntP	1905300	1905687	+	388	ACCCCGGTCAGGACATTGTC	-8.9	-4.2	No
5'mntR	853090	853182	+	93	CACCATAATGAGGAAGCACA	-6.6	-3.7	No
5'moaA	816846	817043	+	198	CCGTATCTGGAAAGGTGTAC	-8.1	-7.7	No
5'mobA	4042000	4042033	-	34	CAATAAAAGAGGCGATATCG	-6.2	-3.4	No
5'mocA	3015109	3015159	+	51	CTATAAATAATGGAACCACT	-3.3	-1.7	No
5'modA	794963	795088	+	126	GTTACATTAAGGGGTTACCA	-8.8	-4.7	No
5'modE	794645	794708	-	64	ACTTTTGCCAGGACATTGTT	-4.4	-6.3	No
5'modF	793789	793822	-	34	TGCACAAAGTGGGATATAAA	-4.7	-9.5	No
5'moeA	866365	866465	-	101	GCCTCCGCAGGAGTGTTTTC	-7.7	-12.6	No
5'mog	9232	9305	+	74	GTTTAAACGGAAAAATCTTG	-3.5	-4.1	No
5'motA	1977140	1977163	-	24	AACAGTGGAAGGATGATGTC	-8	-7.3	No
5'mpaA	1390599	1390639	-	41	TTCCTGAACCAGAGACGATC	-2.9	-3.7	No
5'mpl	4455697	4455784	+	88	TTAAAAAAGGATAGTGACGT	-7.5	-6.2	No
5'mppA	1392931	1393226	+	296	TGTCGGTTAGAGGGAAACTT	-9.2	-4.7	No
5'mprA	2810720	2810769	+	50	ATTAATGAGGTCATACCCAA	-7.2	-4.4	No
5'mqo	2306755	2306931	-	177	AAAAGTAAGGCATTAACAAG	-7.2	-3.6	No
5'mqsR	3168545	3168708	-	164	GTAACAGGGAGGCGGGGGTT	-13.4	-8.7	No
5'mraZ	89073	89633	+	561	GAATAAGGGGTGAGGCTGGC	-15.1	-9	No
5'mrcA	3522811	3522870	+	60	AACTAAATGGGAAATTTCCA	-4.2	-3.5	No
5'mrcB	164575	164729	+	155	GAATATTGCGGAGAAAAAGC	-6.6	-9	No
5'mreB	3401088	3401351	-	264	TTTCAGGATTATCCCTTAGT	-4.1	-4.6	No
5'mreC	3399979	3400011	-	33	TACGAGAATACGCATAACTT	-3	-3.4	No
5'mrp	2194169	2194233	-	65	TATACAAAAAAGGAGTCGGG	-8.2	-4.1	No
5'mrr	4586855	4586948	+	94	TGATTCTGCAAGGATGTACT	-6.2	-10.8	No
5'mscK	486449	486535	+	87	TTCAGAAACCTTCATTCATC	-0.6	-4.2	No
5'mscL	3437935	3438023	+	89	GGCTTCATAGGGAGAATAAC	-9.3	-5.5	No
5'mscS	3069808	3070124	-	317	CAGTTGAAAAGGAATATTGA	-5.6	-4.2	No
5'msrA	4442177	4442278	-	102	ATTTTCGGGAGAGCGACACC	-7.4	-4.4	No
5'msrB	1862430	1862599	-	170	TTAAAGTGAGATGTGAGCAA	-7.5	-7.9	No
5'msrC	1916129	1916192	-	64	GACAACCAAGTGATTATATA	-2.3	-2.8	No
5'msrP	2039410	2039477	+	68	ACAAAAAAGTGTGATGGCTT	-5.5	-7.5	No
5'mtfA	2043609	2043650	+	42	ACGAGTTTGCGAGCAAAACG	-3.5	-4.7	No
5'mtlA	3772013	3772280	+	268	ACATAAGAAGGGGTGTTTTT	-11.2	-6.8	No
5'mtlD	3774235	3774423	+	189	CATTGATGAAGGTTAATACT	-5	-5.3	No
5'mtn	179154	179194	-	41	GGCTTATCGCGAGTAAATCT	-2.5	-4.1	No
5'mtr	3305818	3305930	-	113	TTCACTGGAGAGAAGCCCTC	-6.4	-4.9	No
5'mug	3215474	3215530	-	57	GATGTTAGAAAGGAGTAAAT	-8.2	-5.4	No
5'murA	3336495	3336521	-	27	GTTAACTGAGAACAAACTAA	-2.7	-2.6	No
5'murB	4171797	4172056	+	260	TTTGCATCAGGAAAGCAGCT	-4.8	-5.5	No
5'murC	100738	100764	+	27	AGAAGTTAATGGCGTAAAGA	-3.1	-4.1	No
5'murE	92719	93165	+	447	TAATCAAGGCGAGGGGACAG	-13.1	-3.8	No
5'murJ	1127770	1127838	+	69	GGGTCTGGATTAGAACACCG	-8.2	-3.8	No
5'murQ	2545691	2545772	+	82	AAATAGTAAGGTCACCACCG	-7.4	-4.8	No
5'murR	2545610	2545690	-	81	CCAGCCCAGGAGAGTGGAAG	-11	-9	No
5'mutH	2969569	2969661	+	93	TTTAATCAAGGTATCATGAC	-6.3	-4.3	No
5'mutM	3811153	3811209	-	57	TGTTCATTCCTGGAGATGCT	-6.4	-4.9	No
5'mutS	2856950	2857092	+	143	AGGGAACCGGACATAACCCC	-5.3	-3.1	No
5'mutT	111014	111043	+	30	TTTTTTATAGGTTTAAGACA	-6	-5	No
5'mutY	3102933	3103012	+	80	CAACAGTGAATTCGGTGACC	-6.7	-7	No
5'nac	2061934	2062091	-	158	TCTTAAAAACCGGAGGCAAC	-9.5	-3.3	No
5'nadA	781703	782084	+	382	CTGTAAAACGAGATGGTAAG	-7.2	-4.6	No
5'nadB	2710292	2710419	+	128	TAGTAAATTAAACAAAGAAA	-1.8	-2.2	No
5'nadC	118646	118688	-	43	TAGCTATCTGGAGTTTTAAC	-5.9	-2.9	No
5'nadE	1822357	1822457	+	101	TTTCTGTCTGGAGGGGTTCA	-10.7	-5.1	No
5'nadK	2750770	2750830	+	61	GCAACAAGGACCTCGGAAAA	-5.2	-3.6	No
5'nagA	702752	702781	-	30	TTTTAAAATCGGGGGTCAGA	-9.8	-4.2	No
5'nagB	703612	703777	-	166	TTTACTTATTGAGGTGAATA	-9.9	-7.6	No
5'nagE	703778	703943	+	166	GTTCTCGTAGGGGGAATAAG	-11.6	-7.9	No
5'nanA	3373577	3373657	-	81	GCATCACTTCAGAGGTATTT	-7.2	-6.7	No
5'nanC	4539502	4540228	-	727	CCTACAAATGAGTGAAATTT	-2.8	-4.7	No
5'nanE	3371037	3371060	-	24	CTTTCGCTAAGGGAAGATGT	-8.6	-4.8	No
5'nanR	3374490	3374678	-	189	AATCACACTGACCTTACAGA	-1.2	-4.3	No
5'nanS	4537595	4537626	-	32	TTCAATTACGCGAAATTTAT	0.1	-3	No
5'nanT	3372575	3372642	-	68	CCCACCGCGGGAGACTCACA	-7.4	-7.4	No
5'nanX	4503745	4504057	+	313	GAATAACACAGGAAACAAAT	-4.3	-4.3	No
5'napF	2303498	2303551	-	54	GTTAATGATGGAAGGTCAAT	-6.7	-7.5	No
5'narG	1279581	1279863	+	283	GCTCCCACAGGAGAAAACCG	-7.4	-4.5	No
5'narK	1277788	1277956	+	169	AACGAGTATCAGAGGTGTCT	-10.1	-8.4	No
5'narP	2290340	2290499	+	160	TAAAACCTCAGGAGACTACT	-7.4	-3.7	No
5'narQ	2585628	2585730	+	103	TTTTTGTGGAGAAGACGCGT	-6.4	-6.6	No
5'narU	1544061	1544343	-	283	GTGTGCATGTGAGGAACAAT	-9.5	-11.1	No
5'narX	1277619	1277787	-	169	GCCTGAAGGAAGAGGTTTAC	-11.1	-8.4	No
5'narZ	1542591	1542631	-	41	CCTGGAGCAGGAGTCATGTC	-8.2	-8.5	No
5'ndh	1165726	1166084	+	359	ATAAATTTAAGGGGGTCACG	-12.9	-4.2	No
5'ndk	2644865	2644972	-	108	AACAATTTACAGAGGTAAAA	-8	-5	No
5'nemR	1725972	1726022	+	51	GGTCTACTACACTCCAACGC	-2.7	-2.7	No
5'nepI	3841740	3841909	-	170	AACATGCCACGGGTAACACC	-6	-4.1	No
5'nfeF	3216492	3216634	-	143	CCATCACGAAGGCGATAACA	-4.3	-3.3	No
5'nfeR	3216635	3216778	+	144	TTAAGCAAAAGGAGGCTGAT	-13.8	-5.4	No
5'nfo	2250803	2250839	+	37	GGTTTAACAGGAGTCCTCGC	-7.7	-4.6	No
5'nfrB	593179	593287	-	109	CGTTAATGTAAGGTTTTTGT	-8.6	-7.2	No
5'nfsB	605425	605477	-	53	TACTTTCACATGGAGTCTTT	-5.9	-2.8	No
5'nfuA	3545595	3545623	+	29	TCAACTATTAGGCCATTACT	-2.8	-3.9	No
5'nhaA	17071	17488	+	418	ACCTGAAAGAGAAATAAAAA	-2.9	-2.3	No
5'nhaB	1234718	1234827	-	110	GTAAGGTAAGGGAAACCATC	-15.6	-5.2	No
5'nhaR	18685	18714	+	30	CATTGTTATCAGGGAGAGAA	-8.2	-3.7	No
5'nhoA	1533938	1534023	+	86	ACCACTAAGGGAAACGCCTG	-5.7	-3.4	No
5'nikA	3613597	3613666	+	70	TTTAATCCATTGGGGTTACC	-6.2	-4.2	No
5'nimR	1875577	1875624	-	48	TATCGCTAAGTTCGGACAAA	-4.7	-2.5	No
5'nimT	1875625	1875672	+	48	TTTGTAACAATGAGAAGCAT	-2.7	-4.4	No
5'nirB	3493790	3494010	+	221	GAAAAGAAATCGAGGCAAAA	-5.9	-4.8	No
5'nirC	3496918	3497002	+	85	ATTTTTTAAAGGATAATCAA	-5.4	-2.9	No
5'nlpA	3839994	3840103	-	110	ATTAATAAAAGGATAAAAAA	-5.4	-2.9	No
5'nlpC	1792732	1792770	-	39	AAACAGAGGAACCGTACGGA	-6	-7.2	No
5'nlpD	2868754	2868852	-	99	CAATTTTTCCTGGGGGATAA	-8.4	-6.2	No
5'nlpI	3308925	3308992	-	68	GTGGTCTTCGGGAGTGGGAA	-9.1	-9.9	No
5'nmpC	574587	574696	-	110	CTTATTCGCACCTTCCCTAA	-0.6	-3.1	No
5'nmpC	576826	577111	-	286	GTTCAAAAAAAGGGCTCACG	-4.4	-3.4	No
5'nohA	1636368	1636561	-	194	TTTTGGCCGTGGAATGAACA	-4.6	-9.3	No
5'nohD	580640	580833	+	194	TTTTGTCCGTGGAATGTGCA	-4.5	-13.6	No
5'norR	2832290	2832382	-	93	AAATTGACAGTGAGGCAAAG	-7.3	-7.1	No
5'norV	2832383	2832475	+	93	CTGAATAAATTGAGGTTGCT	-7	-4.9	No
5'nrdA	2344801	2344864	+	64	CAAAAACAGGTACGACATAC	-5.2	-4.1	No
5'nrdD	4462661	4463013	-	353	CTTAAAAATATGGAGCGATC	-5.6	-2.7	No
5'nrdG	4460365	4460481	-	117	CTGATAAGCCAGGCGAAATA	-4.4	-3.1	No
5'nrdH	2800516	2800722	+	207	TTTAAACGGAAATACGAATC	-3.5	-4.1	No
5'nrdR	432927	433001	+	75	CCACCTGGTCAGGACGCCGT	-8.7	-4	No
5'nrfA	4287708	4287763	+	56	GCAATTCGGATGAAGCCCCT	-3.3	-6.1	No
5'nrfB	4289223	4289244	+	22	GAAAACACAATGGAGTGAAT	-6.5	-5.9	No
5'nrfE	4291472	4291511	+	40	TGTTAAGTCTCGGGGTCAAC	-7.6	-5.4	No
5'nsrR	4406026	4406189	+	164	ATTTCCCTTTTGAGGTTGAT	-8.7	-4.5	No
5'nudB	1948633	1948709	-	77	GCAGTCAACGAAGAGGCAGC	-5.8	-8.2	No
5'nudC	4196856	4196902	+	47	GCAAAGGTAGTGCAAGAGCT	-7.6	-5.6	No
5'nudE	3526150	3526308	-	159	TTCACAGCATAGATCCCACG	0.4	-3.2	No
5'nudF	3177911	3178012	-	102	TTAGTGCCAGGACATTAACA	-4.3	-5.2	No
5'nudG	1841447	1841489	+	43	TATCTGCCCGTGTGTAATTT	-1.9	-10.4	No
5'nudI	2364415	2364553	+	139	TATTTATAAGGAATATCCCT	-6.5	-2.9	No
5'nudK	2583479	2583512	-	34	TTTCGCGCTGTGGAGTCGGT	-5.9	-8.1	No
5'nuoA	2405073	2405662	-	590	CTACTTTTGATGAGTAAGCA	-6.1	-3.5	No
5'nuoC	2403846	2403910	-	65	CATTTGCAATGGTGAACAAT	-5.8	-7.9	No
5'nuoG	2400166	2400191	-	26	AGAAAACTGGAAGCATGCTA	-3.3	-3.2	No
5'nuoM	2393042	2393164	-	123	TACAAGGAATAAAGATCGCC	-5.4	-2.9	No
5'nupC	2512909	2513041	+	133	GCCTCATATTTGGAGCAAAT	-5.6	-3.4	No
5'nupG	3105553	3105713	+	161	CACGATGTGAGGAAATTAAC	-9.5	-10.4	No
5'nupX	2254146	2254204	-	59	GACATGAAGAGATAATCACT	-3.1	-2.1	No
5'ogrK	2167521	2167561	-	41	AACCGGAAGAGGTGCTCGCG	-10.9	-8.4	No
5'ompA	1020054	1020369	-	316	ATGATAACGAGGCGCAAAAA	-5.9	-3.4	No
5'ompC	2312750	2312906	-	157	TATAACAGAGGGTTAATAAC	-6.3	-5.9	No
5'ompF	986983	987544	-	562	AACCATGAGGGTAATAAATA	-7.2	-4.4	No
5'ompG	1381925	1381946	+	22	GGATAATACAAGGAACAATA	-5.4	-2.9	No
5'ompL	4064296	4064329	-	34	GTTTAAAAAATGGACTTATT	-3.5	-1.8	No
5'ompN	1436894	1436996	-	103	ATAACTAAAGGATTTATTCA	-5.4	-2.9	No
5'ompR	3536585	3536697	-	113	AACCTTTGGGAGTACAAACA	-8.1	-4.5	No
5'ompT	585634	586106	-	473	CGATTGAATGGAGAACTTTT	-6.4	-5.3	No
5'ompX	850424	850449	+	26	GAATCACATTTGAGGTGGTT	-10.1	-7.8	No
5'opgB	4599442	4599654	-	213	GGTTTAGTGAGGATCGCCCG	-10.1	-6.8	No
5'opgC	1108942	1109137	-	196	CCGAGATTAGTTAACCATAT	-3	-1.4	No
5'opgD	1496672	1496855	+	184	AGAAGGACTCACTTTCAGGT	-6.3	-4	No
5'opgE	852598	852664	-	67	GTTTGTTACGATAGTGGCAT	-2.5	-5.7	No
5'opgG	1109138	1109334	+	197	TTATGAAACATAAACTACAA	0.4	-0.7	No
5'oppA	1301131	1301181	+	51	ATGAGGGAGTCCAAAAAACA	-8	-3.7	No
5'oppB	1302854	1302898	+	45	ACAGGCCAGAAGGTAGGGCA	-12.8	-12.7	No
5'orn	4391557	4391603	+	47	GTGAATGGGTGGAAAATAGC	-9.6	-10.6	No
5'ortT	1517292	1517388	+	97	ATCTGGCTGGACGCCCGTAC	-4	-3.3	No
5'osmC	1556453	1556624	+	172	AAGCCCACAGGAGAGCAACA	-7.4	-4.3	No
5'osmE	1822257	1822356	-	100	GATAAACAAGAGGACGGAAT	-8.2	-4.7	No
5'osmF	2219482	2219651	-	170	AAAAGAATGAGGAAAGCATC	-7	-7.9	No
5'osmY	4611044	4611395	+	352	AAACATACAGGAATAAATCG	-4.3	-4.3	No
5'oxc	2491951	2491977	-	27	AAATTTCGAGGTTATTAATC	-7.1	-4.2	No
5'oxyR	4158452	4158489	+	38	GTGGCGATGGAGGATGGATA	-11.7	-9.4	No
5'paaA	1453785	1453926	+	142	GGAATCGTAAAGGTGATGAC	-8.6	-11.1	No
5'paaX	1463479	1463538	+	60	ATAACAACAGACTGAAGCGA	-1	-4.9	No
5'paaZ	1453643	1453784	-	142	GAAACATCTGGAGAGTAGCG	-6.9	-6.7	No
5'pabB	1894768	1894804	+	37	AGCCAGTAGAGTCAGGACTG	-5.8	-8.7	No
5'pabC	1153221	1153299	+	79	TTCTCTGATAAGGAGCCGGT	-9.5	-2.9	No
5'paeA	4441216	4441497	-	282	CCTGAAAGGTCGGATAAGAT	-9.3	-4.1	No
5'pagP	656263	656556	+	294	TAAATGTTTTATGGTCACAA	-4.6	-4.4	No
5'panB	149602	149674	-	73	TCAATTTATCAGGATACGTT	-4.1	-4.8	No
5'panD	146695	146830	-	136	AGGGTAGAAAGGTAGAAGTT	-11.5	-11.6	No
5'panE	444516	444598	-	83	GTTGCGGGTGAGGAGGAACA	-20.2	-12.3	No
5'panZ	3597772	3597983	+	212	GTGATTTACACGGGTTACCC	-3.7	-3.9	No
5'paoA	302574	302781	-	208	TAGAATACCGGAGGCCTGGT	-9.5	-6.3	No
5'parC	3165974	3166070	-	97	AAGTTGAGGAATCAGAATTA	-8.5	-5.1	No
5'patA	3219285	3219493	+	209	GCGAGCCTCCGGAGCATATT	-5.8	-3.2	No
5'pawZ	2476547	2476583	+	37	CTGCTGCTTCAAGTAGATGT	-2.3	-6.8	No
5'pbl	2993897	2993938	+	42	ATCCTCACACATGAAAAAAT	0.3	-1	No
5'pbpG	2224871	2225003	-	133	CCACTATCTGAATGCTCATC	-0.8	-4.7	No
5'pck	3532629	3532817	+	189	ATTGGCTAAGGAGCAGTGAA	-13.5	-5.7	No
5'pcnB	159127	159156	-	30	TGACACTACCGAGGTGTACT	-9.7	-6.8	No
5'pdeA	2517833	2517990	-	158	TCAGTGAGAGTAGTGTACTC	-8.1	-9.9	No
5'pdeB	478618	478740	-	123	GTGTTAATAAGGATATGCTG	-6.3	-5.6	No
5'pdeC	4275256	4275470	+	215	CAGGCAGGAAATTGATAGCA	-6.7	-8.3	No
5'pdeD	1898337	1898426	+	90	ACGCTTACAGGGTGGCCCGC	-7.1	-9.2	No
5'pdeF	2628939	2629113	-	175	GGGGATTCTGCTGAGCATCT	-5.5	-4.6	No
5'pdeG	1217037	1217327	+	291	CCTTTGGCCGGGACAAGCAA	-7.4	-3.4	No
5'pdeH	3679188	3679302	-	115	TTAAACACAGGACATCTTTG	-4	-4.1	No
5'pdeI	872842	872978	+	137	ATTTTGTTAAATGTATTAAC	-0.5	-6.2	No
5'pdeK	3685619	3685659	-	41	GATTTCCGGGGGGAGACAAT	-10.2	-3.9	No
5'pdeL	331917	332370	+	454	TAAAAGATAAAGGTGTGTTC	-6.9	-6.7	No
5'pdeN	2270586	2270725	+	140	TTCAGGAAATTAACGGAATC	-4.3	-5	No
5'pdeR	1346743	1346768	-	26	TTAACCGGAGGATATGCATC	-9.5	-6.1	No
5'pdhR	121822	122091	+	270	GTGGCTTAAGACAGGAACTC	-6.6	-4.3	No
5'pdxB	2437852	2437900	-	49	CTCATACAGGTAACACAAAC	-6	-4.1	No
5'pdxH	1718008	1718036	-	29	GACAATCCGTAAAGAAAACC	-3.1	-2.2	No
5'pdxI	1474054	1474220	+	167	TTATTACAGGGCAGGGTGCG	-9	-11.5	No
5'pdxK	2537238	2537289	-	52	CGGCAAGGAGAAAAAATTAA	-11.7	-4.5	No
5'pdxY	1715890	1715918	-	29	CTGGTTTTTATACAGGGAAC	-6	-3.2	No
5'pepA	4485952	4485996	-	45	AAGATTCAGGAGCGTAGTGC	-7.9	-8.7	No
5'pepB	2656359	2656495	-	137	TACAAAGAAGGATAACTAAA	-5.5	-2.9	No
5'pepD	255717	255846	-	130	GATCGACAAGGAGACTTAAC	-8.5	-3.5	No
5'pepE	4230143	4230247	-	105	TCTTACTAACCGGAGAAGTA	-6.6	-5	No
5'pepN	990489	990621	+	133	AAAGATGCTAAAGGTTATTT	-4.9	-5.2	No
5'pepQ	4031066	4031160	+	95	AAAAAACAGAAGGGTAAAAA	-7.3	-7.4	No
5'pepT	1185719	1185843	+	125	CAAAAAGTGAGGGTGACTAC	-9.4	-10.9	No
5'perR	270183	270229	-	47	CTAGTGAAAAGGATTCATGA	-5.7	-5.2	No
5'pfkA	4107412	4107551	+	140	TCCAAAGTTCAGAGGTAGTC	-7.5	-6.5	No
5'pflA	951081	951231	-	151	ACATCTGGAGAAACACCGCA	-6.4	-5.6	No
5'pflB	953555	953581	-	27	CTTAAGAAGGTAGGTGTTAC	-13.5	-13.5	No
5'pflD	4143970	4143994	+	25	CTTTCCCACAGGAGTTCCTC	-7.2	-4.6	No
5'pgaA	1092290	1092582	-	293	AATACATGGAGTAATACAGG	-5.9	-4.2	No
5'pgi	4233496	4233757	+	262	AAATCAGAAGAGTATTGCTA	-2.8	-5.5	No
5'pgk	3072623	3072647	-	25	AATCAACGAGAGGATTCACC	-5.8	-3	No
5'pgl	798509	798585	+	77	CTAAATGCAAAGGAGCATTC	-7.9	-4.3	No
5'pgpB	1339245	1339329	+	85	CTTATCAAAAAGGAGAGGCC	-8.7	-4	No
5'pgpC	2698551	2698654	-	104	TCAGTCCAGAGGAGTATGGT	-8.6	-8.7	No
5'pgrR	1391922	1391990	+	69	AGATTGCATGGAGATACTGA	-6.4	-6.1	No
5'pgsA	1992818	1992845	-	28	ACAGATAGTTACCCGTCATT	0.4	-4.4	No
5'pheA	2737687	2737744	+	58	GATAACAAAAAGGCAACACT	-3.8	-3.3	No
5'pheM	1799271	1799352	-	82	ACCAAAAGGTAACGCAAGCA	-7.3	-4.3	No
5'pheP	601898	601958	+	61	AAGACACACAGGGGAAAGGC	-7.9	-5.8	No
5'pheS	1798943	1799185	-	243	CTGACACAATGAGGAAAACC	-6.6	-5.2	No
5'phnC	4325166	4325257	-	92	TTTTTTAGGGAGGCTGCATC	-12.3	-4.4	No
5'phnE	4323282	4323308	-	27	CCGACAATGTGCAGGCGTTG	-3.8	-9.7	No
5'phnL	4317896	4317965	-	70	CCCGAACCACGAGGCGAAAA	-6.3	-4.4	No
5'phoA	401687	401746	+	60	TTGTACATGGAGAAAATAAA	-6.5	-5.4	No
5'phoB	417047	417141	+	95	TTATTACAACAGGGCAAATC	-3.3	-3.3	No
5'phoE	260101	260243	-	143	AATTAAAATCAGGAATGAAA	-4.3	-5.6	No
5'phoH	1084688	1084991	+	304	AGTCACTATGGAGATCGCGG	-6.4	-4.9	No
5'phoP	1190448	1190575	-	128	TAAGACAGGGAGAAATAAAA	-10.7	-4.4	No
5'phoR	417860	417888	+	29	TCTTAACTGGAGTATCTTAC	-5.9	-3	No
5'pinH	2783305	2783597	-	293	GGGTTACCACTTCAACGTAA	-3.2	-3.8	No
5'pinQ	1633346	1633621	+	276	ATTTCGTATAGAGTCTCACT	-5.2	-3.6	No
5'pinR	1433675	1433950	-	276	ATTTCGTATAGAGTCTCACT	-5.2	-3.6	No
5'pitA	3637526	3637641	+	116	TCAAAATGGCGTAACGTCCT	-2.1	-3.6	No
5'pitB	3136372	3136622	-	251	AAAATGGCGTAATCTAATAT	-2.2	-3.1	No
5'plaR	3742533	3742632	-	100	TACCATCAGGACGCGACAAA	-4.1	-3.7	No
5'pldA	4004780	4004861	+	82	CGTTACGGAGAACACGACCG	-6.6	-4.3	No
5'pldB	4009115	4009169	+	55	TTTAAGAGGCAGATTACCCG	-6.2	-7.6	No
5'plsB	4256467	4256551	-	85	CCAGAGGCTTTACATCGTTT	-5.8	-3.9	No
5'plsC	3163482	3163674	-	193	TCAGACCTTCAGAGGGTGTT	-7.2	-10.3	No
5'plsX	1147581	1147620	+	40	AACCGGGCGGCGACGATACC	-6.2	-4.7	No
5'plsY	3204642	3204693	+	52	TTTTCAAAACGGAACAGCTT	-3.5	-3.9	No
5'pmrD	2373539	2373607	-	69	TTAGCAAACAGGATAATGCA	-4.1	-5.4	No
5'pmrR	4332045	4332115	+	71	GGTTAACGGAGGAGAGTGCA	-13	-8.5	No
5'pncB	990357	990488	-	132	GAGGACGCTACTGCGCACCT	-5.6	-3.5	No
5'pncC	2824347	2824450	-	104	TTTGACTGACAGAGGTTGTG	-7.2	-8.4	No
5'pntA	1677904	1678164	-	261	AACCGATGGAAGGGAATATC	-8.1	-5.8	No
5'polA	4046784	4046965	+	182	GATAAACAGGCACGGACATT	-5.3	-4	No
5'polB	65781	65817	-	37	TTTTTTGATGGATTTTCAGC	-4.3	-2.6	No
5'potA	1185595	1185718	-	124	AAGCCATCCGTTGCGTTTAC	0.2	-4.3	No
5'potF	893474	893783	+	310	ACTTTCAGAAGGAAAGAGAT	-7.3	-6.5	No
5'potG	894937	894990	+	54	TTCAATGCCGGAGAGCAGCC	-6.6	-5.5	No
5'poxB	911050	911141	-	92	CATTCAGGAGATGGAGAACC	-8.7	-6.6	No
5'ppa	4449653	4449806	-	154	TATTTTTAAAGGAAACAGAC	-5.6	-3.8	No
5'ppc	4153099	4153655	-	557	GATGGGGTGTCTGGGGTAAT	-12.7	-12.1	No
5'ppdA	2964178	2964320	-	143	CCTCGCTCCATACTGCCGGC	-1.7	-3.1	No
5'ppdD	117550	117711	-	162	CAAATCAAGGAGCGAAACAG	-7.7	-3	No
5'pphA	1922970	1923007	-	38	AGCGCGGGAGGAAAATATTG	-10.3	-7.4	No
5'pphB	2859695	2859759	+	65	TTATTTTACAGGGTAAAACC	-7.1	-4.9	No
5'ppiA	3492298	3492432	-	135	CTGTTTGTTAAGGAAATCTC	-7	-5.1	No
5'ppiB	554438	554523	-	86	AAACGGAACAGGATGCAAAA	-5.4	-8.3	No
5'ppiC	3959814	3959971	-	158	TATTCACTCAAGGCACGATC	-3.6	-3.8	No
5'ppiD	461764	461914	+	151	CAGCGGAGTGTTGTTACACC	-6.9	-13.5	No
5'ppk	2622913	2623043	+	131	AAAACGGAGTAAAAGTGGTA	-6.7	-7.4	No
5'ppnN	2926237	2926307	+	71	CGTCCCATAAGGAGTTTTTC	-9.1	-2.9	No
5'ppnP	408141	408176	+	36	CTACCAAACAGGGCCAGTTT	-3.4	-3.3	No
5'pppA	3114353	3114509	-	157	ACAACAAACAACCTTTAACC	-3.7	0.4	No
5'ppsA	1787113	1787278	-	166	TATCACAAAAGGATTGTTCG	-5.4	-3.9	No
5'ppsR	1787279	1787444	+	166	TGCATCACGGGAAGAACAAA	-4.5	-4.1	No
5'pptA	1532993	1533051	+	59	CTTTCAAAAGGAGCGTAATC	-9.2	-4.1	No
5'pqiA	1011912	1012000	+	89	CGCATCATTAAGGAGTACCA	-9.2	-3.9	No
5'pqqL	1575203	1575224	-	22	TAAATTCGCCCGGTTTTCGC	-2.9	-2.9	No
5'preT	2233880	2234032	+	153	ATAGCATTAAGGAAGATCAC	-7.8	-3.2	No
5'prfA	1264991	1265011	+	21	TACAGGGTGCATTTACGCCT	-6.2	-7.8	No
5'prfB	3036283	3036332	-	50	TCAATAAAAGAAATCAGACC	-0.9	-3.2	No
5'prfC	4609364	4609413	+	50	TTACTCAAGAAGAAAGAATT	-1.6	-3.1	No
5'priA	4126811	4126911	-	101	TTTCAAGTCAGGATGATGCT	-5.3	-8.8	No
5'priC	490813	490846	-	34	ATTTTCATTGAGGTCTTATC	-7.6	-4.5	No
5'prkB	3484463	3484489	+	27	AGCTAAGTCATGGAGTTACT	-7.8	-3	No
5'prlC	3645183	3645283	-	101	CTTTAACCAGGACTGCGCGA	-6.5	-4.5	No
5'prlF	3276894	3277001	+	108	CTGTAAAAGGACAGTGAATC	-7.5	-4.5	No
5'prmB	2448441	2448522	-	82	ATCATGCCCTGGAGGAATAC	-9.3	-5.1	No
5'proB	260244	260387	+	144	AAATTGAATGGCAGAGAATC	-3.2	-7.8	No
5'proC	405645	405703	-	59	TTCACGGCAGGAGTGAGGCA	-9.4	-15.4	No
5'proP	4330279	4330501	+	223	CCAACTCTGCGAGGAAAGCT	-7.5	-5.4	No
5'proQ	1915535	1915590	-	56	CGTTGTAATCAGGAAATTTC	-5	-3.7	No
5'proS	218776	218846	-	71	CCAACTGGAACCGTAACAAC	-3.3	-2.3	No
5'proV	2804502	2804814	+	313	TAAAGGAATCTTTCTATTGC	-5.6	-2.9	No
5'proX	2807103	2807131	+	29	TGCCAAAAAAAGGAATAACA	-5.6	-3.3	No
5'proY	420948	420985	+	38	TGTTGATGGGTTAGGAATTG	-10.1	-9.4	No
5'prpB	348563	348681	+	119	TTGATAACAAAGGATGGGCT	-8.3	-6.2	No
5'prpC	349613	350011	+	399	ATAACAATGACGAGGACAAC	-6	-4.7	No
5'prpR	348444	348562	-	119	TCTTAACTTTGCGGTGCGCT	-7.6	-7	No
5'prs	1261876	1261985	-	110	GCATGCCTGAGGTTCTTCTC	-6.8	-7.1	No
5'psaA	2777823	2777971	+	149	TTACACAACCAATTCAGACT	0.4	-3.2	No
5'psd	4390361	4390416	-	56	ACAATGGCCTGGAGGCTACC	-11.2	-3.8	No
5'psiE	4240190	4240324	+	135	ACTGTGAAGGAGGTACTGCT	-13.1	-7.9	No
5'psiF	403203	403280	+	78	ACATGAAGAGGGATGGTGCT	-11.2	-7.4	No
5'pspA	1367996	1368078	+	83	GAAATCAAGAGGACAACATT	-5.8	-3.1	No
5'pspB	1368774	1368800	+	27	TCATCGTCTAAGGAGTACTT	-9.2	-2.9	No
5'pspE	1369652	1369688	+	37	ATCCATAGAAGGACGCTTAC	-5.4	-2.9	No
5'pspF	1367913	1367995	-	83	AACAAGTGGCGAATTTCATC	-2.5	-3.8	No
5'pspG	4262747	4262839	+	93	TTCATATTTGGGAGAGCATC	-7.3	-3.9	No
5'pssL	2722654	2722701	+	48	ATTGCACAGAGGACCCTTCA	-5.8	-5	No
5'pstB	3908367	3908508	-	142	ACGATGAGGAAAAGATTGCA	-6.7	-4.3	No
5'pstC	3910399	3910444	-	46	GTTTAACTGAAGAGTAACTT	-3.6	-4.1	No
5'psuK	2259297	2259678	-	382	TTTTTACCAGAGGACGTGCT	-9	-6.2	No
5'psuT	2257336	2257388	-	53	GGCATGAAGGGAAAATCATT	-5.3	-5.9	No
5'pta	2414710	2414746	+	37	GTAACGAAAGAGGATAAACC	-5.8	-3.5	No
5'pth	1258514	1258651	-	138	CACACTCAGGACAAAAAAAC	-4	-3.5	No
5'ptrA	2958885	2959019	-	135	GTTGATTATGAGGTCCGTGA	-6.8	-7	No
5'ptrB	1928840	1929007	-	168	CAACCAGAAAGAACAATAAC	-0.9	-4.4	No
5'ptsA	4142222	4142375	-	154	ACCGTACCGGGAGAGAGGCA	-10.1	-6.3	No
5'ptsG	1157615	1157868	+	254	ACTCAGGAGCACTCTCAATT	-6.6	-3.7	No
5'ptsH	2533421	2533763	+	343	CTATAAGTTGGGGAAATACA	-10.1	-6.3	No
5'ptsI	2534044	2534065	+	22	GTCACAAGTAAGGTAGGGTT	-14	-7.8	No
5'ptsN	3346501	3346577	+	77	GCAGGTTCTTAGGTGAAATT	-11.3	-15	No
5'punC	1739855	1739910	+	56	GAGAGATTTAGAGAATATAC	-3.3	-3.4	No
5'punR	1739799	1739854	-	56	AAAAATTTTGCAGGCAGACT	-3.6	-8.7	No
5'purA	4404624	4404686	+	63	GCAAACGGTGATTTTGAAAA	-6	-6.3	No
5'purC	2597619	2597790	-	172	CACACCCAGGAGTGATAAAG	-7.5	-7.3	No
5'purE	553101	553177	-	77	CCACAGGAGTTTTAAGACGC	-6.9	-4.6	No
5'purH	4207533	4207839	-	307	TCAAATCCAGGGGATTTACC	-6.5	-3.6	No
5'purL	2695544	2695671	-	128	GCTTAGAAGACGAGAGACTT	-4.4	-4.1	No
5'purM	2621035	2621196	+	162	AACGCGTGGGGACCCAAGCA	-8.7	-8	No
5'purR	1737695	1737843	+	149	AGGGTCTGGAGTGAAATGGA	-12.8	-7.5	No
5'purT	1930814	1930880	+	67	TTAATCAGGGGATATTCGTT	-6.5	-3.6	No
5'purU	1288625	1288649	-	25	TCAACAAGGTTTTTCCAGCA	-4.7	-4.1	No
5'putA	1078883	1079000	-	118	TGAACAACAGGAGTAATGGC	-6.9	-6.8	No
5'putP	1079187	1079304	+	118	TAATTTTTTGGAGACTTTAG	-6.4	-5.5	No
5'puuA	1360909	1361013	-	105	CAAACCAAAGGCGAAGAATC	-5.3	-4	No
5'puuC	1362509	1362742	+	234	GACGTGAAACAGGAGTCATA	-6.9	-4.6	No
5'puuD	1361014	1361119	+	106	TCCACTTTGTGAGATTGAGC	-5.8	-5.6	No
5'pykA	1937562	1937648	+	87	TTCAGTCAACGGAGTATTAC	-6.1	-5.2	No
5'pyrC	1122608	1122672	-	65	CAGCCGGAGCATAGAGATTA	-5.8	-4.9	No
5'pyrD	1004698	1004767	+	70	CCGGGAATCCAGGAGAGTTC	-8.5	-5.4	No
5'pyrE	3815769	3815822	-	54	GTAAGATGAGGAGCGAAGGC	-12.2	-6.5	No
5'pyrF	1341768	1341920	+	153	ATCATCAAGAAGGTCTGGTC	-8.1	-5.5	No
5'pyrG	2909667	2909853	-	187	CCTAACTTCTCAGGTTCAGC	-4	-3.9	No
5'pyrH	191749	191854	+	106	GACAGTCTCAGGAAAGAAAC	-5.1	-3.7	No
5'pyrL	4472534	4472773	-	240	ACAATTTGCCGGGAGGATGT	-10.3	-8.8	No
5'pyrS	2498483	2498670	+	188	ATCCTTATTCAGAGTCACCC	-2.4	-5.1	No
5'qmcA	515774	515845	-	72	TACAACAGGAGGTTTTTCCG	-11.5	-5.1	No
5'qorA	4264232	4264272	-	41	CGATACGTTCTGGAGGACAC	-9.3	-4.9	No
5'qorB	4434025	4434068	-	44	CAAAACGATGGAGACTTCCC	-6.4	-4.4	No
5'qseB	3169752	3169827	+	76	GTTATCGCAGGGATGAAAAA	-4.9	-8.3	No
5'qseG	2689507	2689630	-	124	AGGCTTTAAGTCTGGTGAAT	-9.8	-6.8	No
5'queA	424965	425010	+	46	TTTTAGTCTGAGTCAGTGTC	-4.9	-5.3	No
5'queC	465548	465579	-	32	TTGTTCAAGCAGGATTATCT	-4.5	-9	No
5'queD	2892056	2892213	+	158	TATCGTCCTGTAGAGAAATT	-2.9	-7	No
5'queE	2905419	2905487	-	69	TCCACTTCACAGAGAATGCT	-2.9	-6.3	No
5'queF	2925314	2925347	+	34	CTGGTTTATGACGGTGAAAC	-9.2	-6	No
5'quuD	573911	573955	+	45	GATTTTTGTGGAGTAAGTTG	-6.2	-8.4	No
5'racC	1417764	1417800	-	37	CCTTAATTAAGGAGAAAAAC	-9.7	-4.5	No
5'racR	1420242	1420302	-	61	GCATAGGAGAATATTAAGCA	-7.3	-5.6	No
5'radA	4625888	4625911	+	24	CAGCATTAACGAGGTACACC	-7.4	-6.1	No
5'radD	2280558	2280631	+	74	TAATCTACCTACGCGAGACC	-3	-3.8	No
5'raiA	2736924	2737153	+	230	GAAGACAAGAGGTAAAATTT	-8	-5.5	No
5'ralR	1413928	1413955	-	28	TATTTTTTATGAGAAAAATT	-2.7	-2.6	No
5'rapA	63265	63388	-	124	AGATATAGAGCCGAACACAT	-2.1	-3.7	No
5'rapZ	3347092	3347114	+	23	GTTGTGAGGAGAAACAGTAC	-12.6	-7.7	No
5'rarD	4004179	4004204	-	26	ATTAAAAATGAGTATTCCCG	-2.2	-3.1	No
5'ratA	2754765	2754829	-	65	TTTTTTTTACAGCAGGATAA	-4.9	-9.2	No
5'ravA	3931094	3931204	-	111	CGAAAGGACGCCACTTCATT	-5.3	-2.9	No
5'rayT	247502	247636	+	135	GTTGAGAAAAAGGAGTCGCC	-10	-4.4	No
5'rbfA	3313179	3313301	-	123	TTTTGTCAGGAGAATTTATT	-8.4	-6.3	No
5'rbn	2381576	2381607	+	32	TTTTGAAACGTGATGAACTC	-4.1	-2.8	No
5'rbsD	3933225	3933350	+	126	TTTCGCTGATGGAGAAAAAA	-6.4	-5.4	No
5'rcdA	887381	887422	+	42	TTGCAGAGAGAGGAAATGAC	-8.2	-12	No
5'rcdB	3672154	3672413	+	260	AACAACAATCGGTCAAAGAA	-3.5	-2.9	No
5'rclA	320002	320113	-	112	CGTTTCGACAGGAAATCATC	-4.3	-4.3	No
5'rclB	318568	318635	-	68	CTTCATTGATGGTATTTTAT	-5.4	-3.7	No
5'rclR	320114	320226	+	113	AAACCACTCAGGAGTCTGAT	-6.9	-4	No
5'rcnA	2185857	2185916	+	60	TAATACTAAGAATTATTATC	-2.2	-3.1	No
5'rcnB	2186782	2186959	+	178	ATCCCCAAAGTGGAGAGTTT	-6.7	-6.4	No
5'rcnR	2185797	2185856	-	60	CTTGTTAACCAGGTGTTGCC	-6.3	-7.7	No
5'rcsA	2023719	2023967	+	249	GCATTGAGTGAGGGTATGCC	-9.4	-11.2	No
5'rcsC	2319877	2319959	-	83	TGAGGCGGAGCTTCGCCCCT	-10.1	-7.3	No
5'rcsD	2313237	2313487	+	251	TTAACAGGTCATAAACACGA	-3.7	-3.9	No
5'rcsF	219996	220072	-	77	TCATACATTGAGGAAATACT	-6.7	-3.9	No
5'rdcA	4326935	4327134	+	200	GCTTTAAGGAAGAATTTTCT	-11.8	-3.1	No
5'rdgC	410020	410081	-	62	ACAAGGCCGTGGAAATTATC	-6.7	-5.3	No
5'recA	2823770	2823809	-	40	CCGGCATGACAGGAGTAAAA	-6.9	-5.7	No
5'recE	1417387	1417447	-	61	TGAGTTGAGGTTAAAAAACA	-7.8	-7	No
5'recN	2751750	2751794	+	45	TTTCATACAGGAAAACGACT	-4.3	-4.3	No
5'recQ	4005772	4005863	+	92	TTCAGGCAATCGGGGTGAAT	-10.7	-9.6	No
5'recX	2822640	2822673	-	34	TTAAGTTGTAAGGATATGCC	-11.1	-6.2	No
5'relA	2913652	2913675	-	24	GGTCCCTAAAGGAGAGGACG	-10.5	-4	No
5'rem	1644903	1645078	-	176	AATTATCCGGAAGGATTCTG	-8.2	-3.7	No
5'rep	3960569	3960676	+	108	GAAGATTGAGCAATACACCT	-2.2	-3.4	No
5'rfaD	3793835	3793986	+	152	ATAATTCGAAGGTTACAGTT	-5	-4.1	No
5'rfaH	4024822	4024904	-	83	TTAAACGGATAAGAGTCATT	-5	-3.2	No
5'rfbA	2111020	2111048	-	29	GAATTAAAAGGAATGATGAA	-5.6	-6.1	No
5'rfbB	2113062	2113393	-	332	AGTAATATGGAATAAATTAA	-3.8	-3.9	No
5'rfe	3967717	3967915	+	199	TTTCTCTGAGAGCATGCATT	-4.1	-4.1	No
5'rflP	1792021	1792226	-	206	CTTCGAGAGGGACGGTTACC	-10.5	-5	No
5'rhaB	4097449	4097591	-	143	AAATTCAGCAGGATCACATT	-4.1	-9	No
5'rhaD	4094273	4094682	-	410	AATTTACAGGAACACAGAAC	-4.3	-4.6	No
5'rhaR	4098609	4098645	+	37	CTCTGGCCGAGGTAGCCACG	-7.5	-5.8	No
5'rhaS	4097592	4097735	+	144	GACGACATCAGGAGGCCAGT	-10.3	-3.7	No
5'rhaT	4100526	4100667	-	142	AAAATGATGAGGATAAGAAG	-8.1	-5.8	No
5'rhlB	3965631	3965695	-	65	AGCTGATATTCTACCACACT	-0.6	-3.1	No
5'rhlE	830758	830871	+	114	CGGGGCGGTTCGGAGTAGTT	-10.4	-8.6	No
5'rho	3966373	3966416	+	44	GTTTAAGAACTCACACCACT	-3.8	-2	No
5'rhoL	3966131	3966230	+	100	CGCTTCCCGTTTTATCTTAA	-1.6	-2	No
5'rhsA	3762069	3762182	+	114	CGATAAAACAAGGATGAGAA	-6.8	-5.7	No
5'rhsB	3619030	3619191	+	162	TAATAGAAAAGGATTTTACG	-5.4	-3.1	No
5'rhsC	729381	729582	+	202	GATAAAACAAGGATGAGCAG	-6.5	-5.7	No
5'rhsD	522871	523260	+	390	TAACTAAAAGGGCACTTTAT	-4.4	-3.4	No
5'rhsE	1527193	1527889	+	697	ATATTCCCCGGTAACGCCAG	-5.2	-3.1	No
5'rhtA	850098	850214	-	117	AGATATTTGTGGGAGAAAGG	-7.5	-8.9	No
5'rhtB	4009060	4009114	-	55	AGACACACCGGGAGTTCATC	-6.9	-3.5	No
5'rhtC	4007725	4007756	+	32	TTCCCCCGCGAGTCAAATGT	-2.5	-3.9	No
5'ribA	1339161	1339244	-	84	AGCATTATCTGGAGAATTTC	-6.4	-6.5	No
5'ribB	3184467	3184652	-	186	TTTAGTGAGGTTTTTTTACC	-7.6	-8	No
5'ribC	1743243	1743349	-	107	TGATTTCAGGAGTTGTAAGT	-7.4	-7.9	No
5'ribE	434599	434646	+	48	CTCGAACCCGAAGGAAGAAA	-5.9	-3.2	No
5'ridA	4470914	4470949	-	36	GCTGTAATAAAGGAGAAATC	-8.7	-4.5	No
5'rihA	684413	684489	-	77	GCACACAACAAGGAGCAACA	-7.7	-4.7	No
5'rihB	2255187	2255270	-	84	GGAAACAGAGGAAATAAACA	-6.3	-4.4	No
5'rihC	27260	27292	+	33	GCATTTTTTATGGAGAAAAC	-6.4	-5.4	No
5'rimJ	1125444	1125561	+	118	CGGGAAGGAGTAGGTATAGA	-11.8	-12	No
5'rimK	891937	891966	+	30	GTCTGACAGAGAGGTGCAGG	-10.1	-12.4	No
5'rimL	1498907	1498937	+	31	ATGGATTGACTGGAGATAAG	-6.4	-4.7	No
5'rimO	878036	878141	-	106	AACTGAATATTTTTTAAGCT	-4.3	-2	No
5'rimP	3318007	3318162	-	156	TTTATGTCTTGGGGGTGGGC	-12.9	-10.3	No
5'rlhA	1506745	1506780	+	36	TTCAGCTACTGGATAAGAAT	-4.6	-2.8	No
5'rlmA	1907061	1907185	-	125	AGTATCCTGCCGGAGTTGTC	-6.6	-7.4	No
5'rlmB	4409136	4409274	+	139	CGTAAACAACGAGTACATTA	-2.5	-2	No
5'rlmC	898498	898517	+	20	GATGATGTGAAGGTCAATGT	-5.7	-11.2	No
5'rlmD	2915001	2915028	-	28	AAATTGAGAAAGTCTCGCCA	-3	-4.3	No
5'rlmE	3327665	3327726	-	62	TATCCCCATGGGAAAGTTAA	-4.2	-3.5	No
5'rlmF	842194	842331	+	138	GCTGCTTAAAGGAGAATGCT	-8.7	-8.5	No
5'rlmG	3235876	3235917	-	42	TTTATCATTCAGGAGGGCCG	-10.8	-4.9	No
5'rlmI	1029970	1030016	-	47	CATCGACAGAAAAGTAAATT	-1.8	-5.2	No
5'rlmJ	3645284	3645384	+	101	TTACCGGAACACCTTTACCC	-3.5	-3.5	No
5'rlmL	1007722	1007843	+	122	CTTAGAGTAAAAGTGACGAT	-3.9	-4.9	No
5'rlmN	2644284	2644392	-	109	TAACGAGGCCGGAATAGCAT	-6.5	-5.1	No
5'rluB	1326682	1326851	+	170	CGACACCAAAAGGAAGCTCT	-5.6	-2.9	No
5'rluC	1144863	1144939	+	77	GCTAATTAGAATCGCCAACC	0.2	-3.7	No
5'rluD	2736012	2736078	-	67	TAAACGAAGAAGCAGTATAT	-1.4	-5.7	No
5'rluE	1194952	1195036	-	85	ATGCGCGTTATTAGGCTATA	-2.6	-7	No
5'rluF	4230248	4230353	+	106	CGTTTTTTACAGGAGAATTT	-7.4	-5.4	No
5'rmf	1015500	1015714	+	215	CAGTATGAGGGAAACGAGGC	-10.8	-6	No
5'rmuC	4017233	4017332	+	100	TTGTTGCGTCAGGAGGCGTT	-11.6	-5.8	No
5'rna	645004	645076	-	73	GTATGAGTTCCACACCCATT	-3.5	-3.9	No
5'rnb	1348913	1348946	-	34	GGCCACCAAAATAGACAATT	-1.5	-1.9	No
5'rnc	2704064	2704294	-	231	CATTTATTTATTGGTATCGC	-4.2	-2.9	No
5'rnd	1887992	1888026	-	35	CCCACTAAAGAGAAAACAAT	-3.1	-2.3	No
5'rne	1144368	1144434	-	67	AGAATAATGAGTAAGTTACG	-4.4	-3.7	No
5'rnhA	236003	236034	-	32	TTACAGGAAGTCTACCAGAG	-4.9	-5.1	No
5'rnk	643968	644156	-	189	ACCGACGACATGGAGTAAAA	-5.9	-3.2	No
5'rnlA	2765847	2765917	+	71	GTTTCTATGGGATCCAGGAA	-6.7	-4.1	No
5'rnm	1323151	1323219	+	69	ATCCAGAACGGGAGTGCGCC	-6.9	-7	No
5'rnt	1728285	1728346	+	62	ATCCGTATTAAGAGAATCAG	-3.2	-3.2	No
5'rob	4635311	4635415	-	105	TGAAAGGATGAGGATATTTT	-11.5	-7.4	No
5'rodZ	2642845	2643088	-	244	TTTAAACGTACCTGCAGCGA	-0.9	-6.6	No
5'roxA	1188241	1188278	-	38	CCAGCCTGTGGATGCTTAAC	-3.1	-7.1	No
5'rph	3816550	3816612	-	63	TTCAAGCCGGAGATTTCAAT	-6.6	-3.6	No
5'rpiA	3059326	3059353	-	28	ATACCACAGGCGAAACGATC	-2.9	-3.1	No
5'rpiB	4313171	4313349	+	179	TGCACGGACGGGGAAGATGA	-6.4	-6.9	No
5'rplI	4426087	4426107	+	21	GACTTTGAGAGGATAAGGTA	-11.5	-7.8	No
5'rplJ	4179624	4179995	+	372	AACATCCAGGAGCAAAGCTA	-6.6	-3.9	No
5'rplK	4178329	4178446	+	118	CCCAACTTGAGGAATTTATA	-6.7	-7.1	No
5'rplL	4180527	4180559	+	33	GATATTCAGGAACAATTTAA	-4.3	-3.7	No
5'rplM	3378652	3378829	-	178	ATTTATTGGGTAAGCTTTTA	-8.5	-5	No
5'rplN	3448150	3448273	-	124	GACATTAGCGGAGCACTAAA	-5.8	-7.4	No
5'rplQ	3440000	3440019	-	20	TTACTGAGAAGGATAAGGTC	-9.7	-7.3	No
5'rplS	2744531	2744551	-	21	CCAGGATAAGAGATTAAATT	-6.3	-5	No
5'rplT	1799750	1799775	-	26	ATAGATACAGGAGAGCACAT	-7.4	-4.3	No
5'rplU	3333452	3333580	-	129	GCGCGGAAGCGGAGTTTTAT	-7.1	-8.8	No
5'rplY	2282433	2282516	+	84	TTAATTTAAGAGAGAAAGAA	-6.7	-2.3	No
5'rpmB	3811675	3811850	-	176	TTGATTTTTGGAGAATAGAC	-6.4	-7.6	No
5'rpmE	4126912	4127012	+	101	CCTTAAACCGAGGTTTTCCC	-7.1	-4.2	No
5'rpmF	1147341	1147366	+	26	GTAATTGAGGAGTAAGGTCC	-9.8	-7.2	No
5'rpmH	3884147	3884335	+	189	AAGTTTAGGTAGAAATCGCC	-5.9	-6.9	No
5'rpmI	1800000	1800055	-	56	GCGAAGTGGAAGTTATTAAA	-3.9	-7.1	No
5'rpnA	3543005	3543166	+	162	ACAACAGGTGAAGGAACGCC	-10.4	-7.6	No
5'rpnB	2423540	2423695	-	156	TTGAGGGGTGACGGAACGCC	-12	-7.5	No
5'rpnC	146831	146967	+	137	CCACACGGAAGACAGGGAAG	-6.6	-6.9	No
5'rpnD	4568863	4568997	+	135	TCAACAGGTGATGGATCGCC	-10.2	-7	No
5'rpnE	2356752	2356903	+	152	ATATCAGGTGACGGACAACC	-10.1	-7	No
5'rpoB	4180966	4181244	+	279	TCAGCGAGCTGAGGAACCCT	-9	-5.9	No
5'rpoC	4185312	4185349	+	38	ACTCCGACGGGAGCAAATCC	-6.6	-3.6	No
5'rpoD	3212893	3213046	+	154	ATAAGTGTGGATACCGTCTT	-5	-8.5	No
5'rpoH	3600784	3600987	-	204	TATCGATTGAGAGGATTTGA	-6.4	-4.8	No
5'rpoN	3344693	3344716	+	24	AGGAGAGTACGATTCTGAAC	-7.4	-5.6	No
5'rpoS	2867552	2867582	-	31	TCACGGGTAGGAGCCACCTT	-11.9	-7.3	No
5'rpoZ	3822079	3822105	+	27	ACCTGTGGAGCTTTTTAAGT	-5.6	-5.9	No
5'rppH	2968978	2969289	-	312	CTTTATTTTGAGGTAGTCCG	-10.3	-4.7	No
5'rpsA	961925	961994	+	70	TATAAACCTGAAGATTAAAC	-1.4	-2.1	No
5'rpsF	4424955	4425117	+	163	AATCCGTAAGGAGCAATTCG	-12	-3.6	No
5'rpsG	3474082	3474137	-	56	ATTAACAACGGAGTATTTCC	-6.1	-5.2	No
5'rpsJ	3453271	3453467	-	197	ATAATTGGAGCTCTGGTCTC	-5.6	-3.8	No
5'rpsL	3474553	3474637	-	85	CTAAAACCAGGAGCTATTTA	-6.6	-3.9	No
5'rpsM	3442472	3442577	-	106	TTAAATAGTAGGAGTGCATA	-7.5	-9.5	No
5'rpsO	3311685	3311792	-	108	ATATACTTTGGAGTTTTAAA	-5.9	-3.6	No
5'rpsP	2746186	2746393	-	208	TATTCACACAAGAGGATGTT	-6.6	-7	No
5'rpsT	21079	21129	-	51	ACACATTTGGGAGTTGGACC	-8	-4.4	No
5'rpsU	3210662	3210780	+	119	TAATCAAAGGTGAGAGGCAC	-14.4	-7.2	No
5'rraA	4119331	4119382	-	52	AGCAACTGAATGTTAAGCCT	-2.1	-8	No
5'rraB	4478392	4478472	+	81	GACATTAAGAGGAATGAGCC	-6.6	-6.1	No
5'rsd	4196809	4196855	-	47	ACAAACTTGCGGAGTCAATC	-6.1	-12.9	No
5'rseD	2710165	2710291	-	127	TAGACTTATAATGATAGATA	-0.5	-2.8	No
5'rsfS	669037	669255	-	219	GATTCACCCAGGGGGAAAAC	-9.4	-4.4	No
5'rsgA	4391510	4391556	-	47	GCGACCAGGAGTCTGTACGA	-6.9	-6.9	No
5'rsmB	3435184	3435206	+	23	TGCCGGGCGTTTTTATACTT	-3.2	-5	No
5'rsmC	4607701	4607751	-	51	TATCAATTGAGGAGCATTCC	-9	-3.4	No
5'rsmD	3604318	3604392	+	75	GGCGGATTGAGCAATTTATC	-4.8	-8.6	No
5'rsmE	3091094	3091133	+	40	GACGACGCGGATTTTTAACT	-3.3	-7	No
5'rsmF	1920183	1920222	+	40	TTTGCCAGTGGTACATGCTC	-4.1	-7.1	No
5'rsmG	3923681	3923712	-	32	ATCAAGAACAGGTAATCACC	-6.1	-4.1	No
5'rsmI	3293336	3293367	-	32	TCGGCAATACGGACGACACA	-3.2	-3.3	No
5'rspA	1655142	1655306	-	165	AGCGATGCAAGGAATCGAAC	-5.4	-5.2	No
5'rspR	1628304	1628351	+	48	TCACTCACAAGCAAGAACGA	-0.7	-4.6	No
5'rssA	1289189	1289244	+	56	AGGGGAATCTTGCGGGAATA	-6	-11.1	No
5'rssB	1290191	1290241	+	51	AGCCAGTCAGGGGAGAGAAC	-8.3	-4.4	No
5'rstA	1682095	1682158	+	64	TTATATCTACCGTGAATGTT	-2.4	-6.3	No
5'rsuA	2280484	2280557	-	74	TTACAGGCAAAATCACACAC	-2.5	-3.3	No
5'rsxA	1705729	1705766	+	38	TTTTTATTTCAGGCCGAAAA	-2.6	-3.8	No
5'rtcB	3558080	3558173	-	94	AACGAAAAGAGAAAAACAAA	-2.9	-2.3	No
5'rtcR	3558174	3558267	+	94	CTTTTATAAGGATATCTAAG	-7.2	-2.9	No
5'rutA	1074012	1074126	-	115	AATACGCGGCTGAAAAGGAT	-5.6	-7.2	No
5'rutR	1074127	1074241	+	115	TCTACAAGAGGGGAGAGCGC	-9.2	-4.8	No
5'ruvA	1945977	1946074	-	98	TCATTACGCAGGAGCGTCAT	-7.7	-8.7	No
5'rzoQ	1639335	1639483	-	149	CCGTGATGAGGCTGTTAAAG	-9.2	-5.2	No
5'sad	1614704	1614753	-	50	CTCATAAAGGAGATACCCCG	-8.7	-3.6	No
5'safA	1583960	1584166	-	207	GCTAAATAAACATATTTGAA	-0.8	-2.6	No
5'sanA	2232769	2232877	+	109	CCTTAGATCGAGTCTCCTGC	-2.5	-1.9	No
5'sapA	1357111	1357382	-	272	ACATAAAATCCCTTAATATT	-0.9	0.5	No
5'satP	10495	10602	-	108	ATGATGATTTTTGAGGAATT	-8.2	-5	No
5'sbcB	2082652	2082755	+	104	GAAATAACGGATTTAACCTA	-3.3	-3.2	No
5'sbcD	416953	417046	-	94	TTTTTCGCCAGGGAACCGTT	-5.1	-3.2	No
5'sbmA	396463	396638	+	176	AGAAGTTAGCAGGAGTGCAT	-6.9	-11.5	No
5'sbmC	2081263	2081340	-	78	ACAGTATCAATGGAGGCGTC	-9.3	-5.9	No
5'sbp	4108555	4108833	+	279	CAACATAAGAGAGTCGGGCG	-5.5	-6	No
5'scpA	3060687	3060849	+	163	TGCGTTTTACGGAGCAAATA	-5.8	-3.6	No
5'sdaA	1896789	1896931	+	143	ACCTTGTCAGGAGTATTATC	-7.9	-8.7	No
5'sdaB	2929547	2929575	+	29	TTTAACGCGATGTATTTCCT	-0.7	-4.5	No
5'sdaC	2927713	2928228	+	516	CATTCCTCCAGGAGAAATAG	-7.4	-4.6	No
5'sdhC	754979	755176	+	198	ACAGCATGTGGGCGTTATTC	-3.2	-9.7	No
5'sdhE	3041071	3041191	-	121	TTTCGTGAGACAGGAAGAAG	-7.1	-4.3	No
5'sdiA	1996833	1996866	-	34	CAGGGGCGTTGCGGTTTACT	-6.8	-6.8	No
5'secA	108248	108278	+	31	GGGGCGTTTGAGATTTTATT	-5.8	-3.7	No
5'secB	3784129	3784159	-	31	CACTTAAGGGTTTTCTACAC	-6.5	-4.1	No
5'secE	4177169	4177357	+	189	AACTTCTGACAGGTTGGTTT	-7.1	-6.4	No
5'secG	3322506	3322692	-	187	CCGCAAGGAACAGGTTGATT	-6.8	-6.4	No
5'secM	107515	107704	+	190	ATGATCGGGATGGCAATAAC	-6.5	-7.5	No
5'selA	3761250	3761306	-	57	CTTGATCAGCCAGGTTTCCT	-3.7	-4	No
5'selD	1848009	1848084	-	76	TGCATTGACAGGAGATGTCC	-7.4	-8.8	No
5'selO	1791245	1791275	-	31	ACTATCAAACAGGAGGATCT	-10.3	-4.9	No
5'selU	531227	531260	-	34	TTTGAGGTTCACTTTTAACT	-7.9	-4.5	No
5'seqA	712895	712986	+	92	AGACACTGCACTGGATTAAG	-3.1	-4.7	No
5'serA	3058411	3058625	-	215	CAAAAGACAGGATTGGGTAA	-6	-9.8	No
5'serB	4624842	4624894	+	53	ACGATTTTACAGGAGCCTTA	-6.6	-4.3	No
5'serC	957495	957652	+	158	ACGCAACGTGGTGAGGGGAA	-15.4	-10	No
5'serS	939378	939427	+	50	TCGATAAGCACAGGATAAGC	-6.5	-5.4	No
5'setA	77560	77620	+	61	CCGCGCTAAAAAGGGAACGT	-5.3	-3.8	No
5'setB	2263679	2263862	+	184	TCTTCCAGTGATCGACCAGC	-2.3	-2.8	No
5'setC	3836597	3836952	+	356	TCGCCCGGTGATTCAGAAGA	-6	-6	No
5'sfmA	557977	558211	+	235	ATGAGATTGAAGGAATATAT	-6.7	-5.8	No
5'sfmC	558795	558973	+	179	ATACACAAGGCGTATTAACT	-3.6	-2.9	No
5'sfsB	3334722	3334908	+	187	AACTTAAGGAGTGAGGAAAA	-13.1	-9.4	No
5'sgcX	4531652	4532009	-	358	TACGGTCTACGGAGATAGCT	-8.2	-3.6	No
5'sgrR	77300	77322	-	23	TGCACAGGAGTTCCCCTTTT	-6.9	-4.6	No
5'shiA	2053486	2053642	+	157	ACAGTACAAACAGGATCATT	-4.1	-5.2	No
5'shoB	2700198	2700348	-	151	CCTTGTTTAAGGAAAAACGA	-7	-4.9	No
5'sieB	1418597	1418670	+	74	TACAGTTGAGAGTTATTGAT	-3.2	-4.4	No
5'sixA	2456813	2456974	-	162	GTTAACAAAAGCGGTGCAAT	-5.5	-5.3	No
5'skp	200401	200481	+	81	GGGATGGTAAGGAGTTTATT	-15.7	-9.9	No
5'slmA	3814428	3814493	+	66	TTTCAGGGGTATTTTGTAAC	-6.7	-4.4	No
5'slp	3653754	3653960	+	207	TTGTTGATAAGGATAGTAAC	-6.3	-4.5	No
5'slt	4630628	4630732	+	105	TACACTTAGAGGATGCGCTT	-5.9	-7.8	No
5'slyA	1720825	1720924	-	100	CTAATTATAAGGAGATGAAA	-10.1	-3.8	No
5'slyD	3478498	3478551	-	54	TCCCATGCTCAGGAGATATC	-7.4	-3.7	No
5'slyX	3477530	3477639	+	110	TTCGACAAAAGAGGTGAATC	-10.1	-7.3	No
5'smf	3433561	3433624	-	64	CTTATGGCAGGGAGATAAGG	-11.9	-9.5	No
5'smpB	2754830	2754895	+	66	ACCGATGATTCACGACGCTT	0	-2	No
5'smrA	1405875	1405978	+	104	TAATTGCGGGAGGATGTAAC	-10.3	-12.2	No
5'smrB	2448523	2448605	+	83	TTAGAAATAGAGACAGATAA	-2.9	-3.9	No
5'sodA	4100668	4100809	+	142	CGACAATACTGGAGATGAAT	-6.9	-4.9	No
5'sodB	1735291	1735377	+	87	AATAATAAAGGAGAGTAGCA	-9.2	-5.6	No
5'sohB	1329222	1329331	+	110	TTTAACCAAGGTGGGGACTC	-14.2	-7.5	No
5'solA	1120587	1120660	-	74	ATGAGAGCAGAGAGAAAAAA	-5.5	-8.5	No
5'soxR	4277426	4277468	+	43	AACTTGAGGTAAAGCGATTT	-9.9	-4.7	No
5'soxS	4277384	4277425	-	42	CACTGAAAAGAGGCAGATTT	-5.8	-7.6	No
5'speB	3083798	3083894	-	97	TTTGTAATAGGAGTCCATCC	-7.3	-4.6	No
5'speC	3109156	3109276	-	121	CCCGAAACGGGTTTGCGCTT	-4	-4.4	No
5'speE	136465	136529	-	65	AACAAAGGAGGTATCAACCC	-13	-4.4	No
5'speF	720461	720677	-	217	CTAAAATAAAGAGATGAAAA	-3.7	-2.4	No
5'speFL	720823	721015	-	193	CATCAGGAAAGGTAAATTAA	-7.6	-5.5	No
5'sppA	1848757	1848836	+	80	ACCTTAAGTTGGGAGAATAC	-10	-5.5	No
5'spy	1825626	1825914	-	289	TGAAAGGAAGGATATAGAAT	-10.3	-4	No
5'srkA	4042377	4042414	+	38	AATGTTTTCCGGATGATGGG	-4.4	-7.2	No
5'srlA	2825704	2825831	+	128	AAATCCTGAAGGAGAGAACA	-8.8	-3.8	No
5'srlR	2829014	2829046	+	33	TAAATCAGGTAATCACGCCC	-6.1	-4.1	No
5'srmB	2712830	2712895	+	66	GCCCCACACAGAGGTAGAAC	-7.7	-7.6	No
5'ssb	4273998	4274124	+	127	TTTTTTCAGGAGACACGAAC	-7.4	-3.7	No
5'sseA	2652391	2652493	+	103	CGGCAAAAATGGAGATGCCT	-6.4	-4.9	No
5'sseB	2654934	2655034	-	101	TTGAATGAATTGTGGTTCTT	-2.7	-8.3	No
5'sspA	3377421	3377774	-	354	GACTATACCTGGAGGTTTTC	-10.5	-4.7	No
5'sstT	3239586	3239943	+	358	CACAATGAAAGGATCGAAAA	-5.4	-3.8	No
5'ssuE	997513	997689	-	177	ATTGGTTATAAGGAGAGAGT	-10.7	-5.3	No
5'stfR	1429017	1429048	+	32	GGCTTTTTTGTGGGGTGAAT	-9.8	-13.1	No
5'sthA	4160791	4160928	-	138	AAGAACAGGTAAGCCCTACC	-8.6	-4.1	No
5'stpA	2798496	2798829	-	334	GTTAAAAGGTTTTCTTTATT	-4.9	-4.1	No
5'sucA	758446	758705	+	260	AAGATGCTTAAGGGATCACG	-6.5	-4.5	No
5'sucC	762780	763013	+	234	CTGAAGGATGGACAGAACAC	-7.9	-7.3	No
5'suhB	2663383	2663441	+	59	ACATCCAGTGAGAGAGACCG	-9	-3.9	No
5'sulA	1020920	1021028	-	109	TCACAGGGGCTGGATTGATT	-7.8	-4.8	No
5'surA	54703	54728	-	26	TTAATTGAAATGGAAAAAGT	-3.3	-1.9	No
5'sutR	1506126	1506171	+	46	CGTTTTGCCGGAGGAGTCGC	-9.5	-5.9	No
5'sxy	1021029	1021137	+	109	ATGATTTTAAAAGGAATTTT	-5.6	-2.9	No
5'syd	2925281	2925313	-	33	TTAAGTGAAGAGAGAAATTA	-8.4	-4.1	No
5'tadA	2697858	2697886	-	29	TTATAACCGGAGTTTTCTTT	-6.1	-4.6	No
5'tag	3713013	3713091	+	79	GGTACATAGCGAGGGAAAGT	-10.7	-3.8	No
5'talA	2578522	2578665	+	144	CTTTTCAAGGAGTATTTCCT	-8	-2.9	No
5'talB	8099	8237	+	139	GTTTAAAGAGAAATACTATC	-3.1	-2.3	No
5'tam	1607318	1607345	+	28	GCGCTGACGGGAGTAAAAAA	-6.9	-5.2	No
5'tamA	4442279	4442381	+	103	AAGGATATTCAGGAGAAAAT	-9.3	-5.3	No
5'tap	1970985	1971007	-	23	CCGCCTGATGGGGAGCGTTG	-9.2	-6.6	No
5'tapT	2719189	2719222	+	34	CGTTTTTTCGACGCTCTCTT	-0.7	-2	No
5'tar	1972692	1972795	-	104	TGTTTTCAGGAAGGTGCCTT	-10.1	-8.5	No
5'tas	2971530	2971596	+	67	ATTATAAAAAGGAAACGGCT	-5.8	-2.9	No
5'tatA	4021906	4021944	+	39	TCTACCACAGAGGAACATGT	-6	-4.3	No
5'tatD	4023533	4023553	+	21	GTTGTCATATGGAGTACAGG	-5.9	-5.6	No
5'tatE	658859	658946	+	88	TATATGTCAAGAAGGTATCT	-6.6	-4.3	No
5'tauA	384924	385231	+	308	AGACAGGGGAGCAGACAATC	-7.5	-7.6	No
5'tcdA	2945843	2946040	-	198	CTTTTTAATTCTGAGGTGCT	-10.3	-6.9	No
5'tcyJ	2000386	2000432	-	47	TAACAACATTCGGGGTGAAT	-9.3	-7.3	No
5'tcyP	1810842	1810933	+	92	ATAAGATCAGGAGAACGGGG	-9.2	-7.2	No
5'tdcA	3267066	3267222	-	157	GGTAATTAACGTAGGTCGTT	-6.8	-8.6	No
5'tdcB	3266029	3266086	-	58	TCAGGCGAAGAGGTTTTATA	-10.4	-6	No
5'tdcG	3259650	3259685	-	36	GGCAATCCGAGGGTGTGGAT	-10.6	-11.6	No
5'tdcR	3267223	3267379	+	157	CAAAATTTGAGTTAAATTTA	-3.9	-1.6	No
5'tdk	1293225	1293526	+	302	TCATTGAGGGCCTGTGGCTG	-8.5	-7.3	No
5'tehA	1500511	1500572	+	62	TAAACAAAATGAGTAAGAAG	-4.9	-4.4	No
5'tesB	475162	475269	-	108	CTTTGTTACTGGAGAGTTAT	-8.8	-6.5	No
5'tfaS	2470723	2470802	+	80	CATCCAGGGGTTATGTTTGT	-6.5	-4.3	No
5'tfaX	582841	582874	+	34	AATGAATTACAAGGGGTTAA	-7.6	-4.9	No
5'tgt	426109	426136	+	28	TCTGACGTAGTGGAGAAAAA	-9.2	-5.4	No
5'thiC	4196100	4196291	-	192	TTAACTTTTTGGAATGAGCT	-7.4	-5.9	No
5'thiI	441446	441548	+	103	GCCAACGAACCATTGCCGCC	0.1	-3.4	No
5'thiL	435595	435633	+	39	TACCTGCTGAGGCATAACGT	-5.7	-4.6	No
5'thiM	2185302	2185483	-	182	CGTTATGGCAGGAGCAAACT	-8.5	-8	No
5'thpR	162032	162067	-	36	TTCATAACCGAGTGCCTCAC	-2.5	-4.9	No
5'thrA	296	336	+	41	AAGGTAACGAGGTAACAACC	-15.9	-4.8	No
5'thrL	1	189	+	189	TTACAGAGTACACAACATCC	-2.4	-5.9	No
5'thrL	1	189	+	189	TTACAGAGTACACAACATCC	-2.4	-5.9	No
5'thrS	1802571	1802831	-	261	ACTGCAAATAAGGATATAAA	-6.3	-4.5	No
5'tig	454830	455132	+	303	TGATTTTTTGAGGTAACAAG	-11.7	-4.7	No
5'tilS	212299	212330	+	32	TACTGTAAAATCGCACCATC	-1.6	-3.1	No
5'tisB	3853382	3853552	+	171	CTGAACCACAGGAGACGCGT	-7.4	-4.3	No
5'tktA	3081636	3081773	-	138	TCATCCGATCTGGAGTCAAA	-5.9	-2.8	No
5'tldD	3392029	3392417	-	389	ACTAACGAGTAGCAAAAACG	-2.6	-3.7	No
5'tldE	4457912	4457958	+	47	TCAGAGAAACTCTCTACATT	-2.9	-3.5	No
5'tmaR	2079362	2079394	-	33	ACATTATCAGGGGTATAAAA	-6.7	-4.4	No
5'tnaA	3888550	3888729	+	180	AATAAATGAAGGATTATGTA	-5.5	-4.6	No
5'tnaB	3890186	3890235	+	50	CTTCCTCTAAAGGTGGCATC	-7.2	-7.4	No
5'tnaC	3888233	3888434	+	202	CTTGCGAGGATAAGTGCATT	-7.8	-10.8	No
5'tolA	776310	776341	+	32	ACAGTTTTTGGAAACCGAGA	-4	-3	No
5'tolB	777648	777739	+	92	GTCCAGATAAGGGAGATATG	-8.4	-4.7	No
5'tolC	3178013	3178114	+	102	CTTCACCACAAGGAATGCAA	-5.4	-5.6	No
5'tonB	1310977	1311088	+	112	CTGAAATGATTATGACTTCA	-0.2	-1.3	No
5'topA	1330858	1331047	+	190	TCAAATTAGGTAAGGTGAAT	-12.7	-7.8	No
5'topAI	4534054	4534389	-	336	GATTAAATAGGTTCTTCAGT	-3.7	-5.2	No
5'torC	1058019	1058083	+	65	ATAATTCTACAGGGGTTATT	-6.5	-4.2	No
5'torI	2476272	2476309	+	38	CCTATTCGGAGATAGCACTC	-6.6	-3.6	No
5'torR	1057955	1058018	-	64	AGAATGAGTAAAACCCTCTG	-2.2	-7.8	No
5'torS	1056179	1056219	-	41	TCACCTAAAGTGCACCGACC	-1.6	-4	No
5'torT	1056220	1056260	+	41	TTATTATTGATGAGGCTATC	-6.1	-3.9	No
5'torY	1958133	1958380	-	248	TAATTTAATTAGAGGAATCT	-6.4	-3	No
5'tpiA	4111508	4111574	-	67	TATAAGCGTGGAGAATTAAA	-8.2	-6.3	No
5'tpr	1287177	1287205	-	29	TTCTGCCCATGCGGGGAAGG	-7.2	-7.3	No
5'tpx	1388812	1388870	-	59	TGTAAACAGGAAAGATAATC	-5	-4.3	No
5'tqsA	1673811	1673912	+	102	AAGAAAAAACGGGGACAAGC	-5.7	-5	No
5'treA	1247377	1247655	-	279	TCGCCAAAGGAGAATGATTG	-8.7	-8.5	No
5'treB	4466181	4466258	-	78	GTCATCTGCCATGGGGCTTT	-4.7	-4.9	No
5'treC	4464710	4464734	-	25	GCATTCGCAGGAATAACGTA	-4.3	-8.1	No
5'treF	3669390	3669591	+	202	ATTTCGGAGGTTGGATCCTT	-10.7	-5.1	No
5'treR	4467247	4467338	-	92	ACACGTTACAGGACAACAGG	-4.1	-5.5	No
5'trg	1492236	1492469	+	234	CTGGACGAGAGACAACGGTA	-4.4	-3.6	No
5'trhO	1116695	1116806	+	112	TCTCGCAGGAACCGTACACC	-4.3	-8.8	No
5'trhP	2165562	2165667	+	106	GTCATCAGAACGAGAGAATT	-3	-4	No
5'trkG	1423626	1423781	+	156	AATTGAAAGAATATTTAGAT	-0.9	-5.3	No
5'trmA	4163271	4163454	-	184	TTAATTTTTCAGGATACATC	-4.1	-4.8	No
5'trmB	3102853	3102932	-	80	TCACAAGCGACTAAACCTTT	-1.3	-2.7	No
5'trmJ	2663324	2663382	-	59	TCTTTAGATGAAGAAAGACA	-5.5	-2.8	No
5'trmL	3781058	3781214	+	157	CCCCGCACTAAGGGGGCAGT	-11.7	-5.6	No
5'trpE	1322947	1322997	-	51	AACAAAATTAGAGAATAACA	-2.9	-3.4	No
5'trpL	1323083	1323150	-	68	ACGTAAAAAGGGTATCGACA	-7.4	-4.3	No
5'trpR	4632711	4632759	+	49	GCTAACAATGGCGACATATT	-1.9	-3.4	No
5'trxA	3965696	3965760	+	65	TTATTCCTGTGGAGTTATAT	-5.9	-7.3	No
5'trxB	932051	932322	-	272	CCAACAACTATGGGGATCTC	-5.6	-4.5	No
5'trxC	2718632	2718734	+	103	TACTCATCCCGAGGTTAGTT	-7.1	-4.2	No
5'tsaB	1891268	1891296	-	29	TGATCTAAGCACGAAGACCC	-2.1	-4.8	No
5'tsaD	3210544	3210661	-	118	AAAGCGAGGTAAAACAAGTC	-9.2	-4.4	No
5'tsf	190640	190856	+	217	ACATCTCCGAGGATTTTAGA	-5.9	-3.5	No
5'tsgA	3492433	3492567	+	135	TTTTTGAACGCAGGCCAATC	-3.6	-6.7	No
5'tsr	4591468	4591656	+	189	GTCCACAGGAAAGAGAAACC	-5.7	-4.3	No
5'tsuA	2085526	2085663	-	138	TTCATCTGGTTAATTAATTT	-2.7	-2.7	No
5'tsx	432014	432271	-	258	TTTCAAACAGTGGCATACAT	-2.5	-3.4	No
5'ttcA	1411949	1411974	-	26	AGTACCAGAGAACTGAAATA	-3.1	-3.7	No
5'ttcC	1435009	1435144	-	136	ACGAATTGAGTCGCTTTTAA	-2.5	-2.6	No
5'ttdA	3206360	3206462	+	103	ATACAAAAACTGGAGTTGCC	-6.2	-3.4	No
5'ttdR	3206257	3206359	-	103	ACAACTGCGGATAATTAACG	-3.3	-8.1	No
5'ttdT	3208000	3208023	+	24	TTTTTCGCAGGCATAACACG	-2.6	-6.7	No
5'tufA	3471330	3471364	-	35	CTATAGTAAGGAATATAGCC	-9.6	-3.6	No
5'tufB	4175880	4175943	+	64	GTGTCTTAGAGGGACAATCG	-7.4	-6.1	No
5'tus	1684221	1684258	+	38	TAACTAAAGTGGTTAATATT	-3.5	-3.7	No
5'tusA	3608997	3609106	-	110	TTTTAAGTGATGAGAAGAAA	-8.4	-2.9	No
5'tusE	1030669	1030718	-	50	TGATTAAGGTAGTAATAATT	-9.1	-4.3	No
5'tynA	1451350	1451556	-	207	AACATCTGACGAGGTTAATA	-7.3	-4.2	No
5'tyrB	4266902	4267113	+	212	TAAACCTGGAGAACCATCGC	-6.4	-5.4	No
5'tyrP	1989586	1989680	+	95	TCGTCAGGACAGAAGAAAGC	-5.3	-4.8	No
5'tyrR	1386613	1386719	+	107	TTTTTCAGGTGAAGGTTCCC	-11	-8.2	No
5'tyrS	1717223	1717310	-	88	TTATATACATGGAGATTTTG	-6.4	-4.5	No
5'uacT	3031149	3031366	+	218	GGGCGAAAGGAGAAACACTG	-10.2	-4.5	No
5'ubiC	4252324	4252505	+	182	TATGTAACGGAGAGTTCGGC	-9	-6.2	No
5'ubiD	4024905	4024987	+	83	GCGCAGATTAAGAGGCTACA	-5.8	-10.7	No
5'ubiE	4018801	4018854	+	54	TTTGATGAGCAGGCATTGAG	-6.2	-6.7	No
5'ubiF	695028	695100	+	73	TGCTAACAGGATGATTGACC	-4.1	-8.3	No
5'ubiG	2339494	2339566	+	73	ATTACGGAGTAGAAGTGCCA	-6.1	-10	No
5'ubiK	3184653	3184839	+	187	ATCAGTACAGGGAAACTACA	-5.1	-3.8	No
5'ubiT	3301277	3301380	-	104	TGAAACAGGGAGTAAAACTC	-7.7	-5.1	No
5'ubiU	3301381	3301484	+	104	CGCAACCTTCAGGAAAAATT	-4.3	-5.1	No
5'ubiX	2428627	2428680	-	54	GTCTGACAGGGCAACTATTT	-4.7	-4.4	No
5'ucpA	2544624	2544711	-	88	TTAACAAGGAGAGCATTAAA	-8.5	-4	No
5'udk	2142949	2143106	-	158	TTAATCAGGTCGCTAAATAT	-3.7	-3.9	No
5'udp	4016300	4016430	+	131	GATTCACAGAGGAGTTGTAT	-9.1	-6.6	No
5'ugd	2099614	2099821	-	208	GTTAATTCTGAGAGCATGAA	-2.8	-4.3	No
5'ugpA	3590912	3590968	-	57	CAGTTCAGGAATTAACCGTA	-4.4	-3.7	No
5'ugpB	3592326	3592683	-	358	TACAACAAGAGAGATAAACG	-4.7	-2.1	No
5'uhpA	3850727	3850764	-	38	TTACCCGCCAGGACAAGACC	-4	-4.1	No
5'uhpT	3847168	3847264	-	97	ATTCATTTCAGGAGTAACCC	-6.9	-4.2	No
5'uidA	1696072	1696421	-	350	ATCTTAATGAGGAGTCCCTT	-9.2	-3.9	No
5'uidR	1697053	1697232	-	180	ACGCTAACTATAATGGTTTA	-3.2	-4.3	No
5'ulaA	4419803	4419979	+	177	CTCTTCTTCAGGAGATCGTT	-7.4	-4.9	No
5'ulaG	4419626	4419802	-	177	TATCATGAAGGTAAATGGCG	-8.6	-4.8	No
5'ulaR	4418454	4418520	-	67	AAATTTTATCGGAATAGCTC	-3.5	-4.6	No
5'umpH	700327	700350	-	24	GTCAATATTCTGGGTAGTCC	-5.7	-5	No
5'umuD	1230581	1230766	+	186	ATAACTTCAGGCAGATTATT	-3.6	-7.6	No
5'ung	2716602	2716753	+	152	AAGATTCGCAGGAGAGCGAG	-7.5	-8.1	No
5'uof	710726	710894	-	169	TTAGGCGTGGCAATTCTATA	-4.6	-3.9	No
5'upp	2620873	2621034	-	162	CCCCTCAAAGGAGAAAGAGT	-8.7	-4.5	No
5'uraA	2620161	2620205	-	45	ATAATACAGAGGATAATACT	-5.8	-4.3	No
5'usg	2436650	2436682	-	33	TATTTCTGGAGTAAACCACC	-5.9	-3	No
5'ushA	504805	504913	+	109	ATCAGGTCAGGGAGAGAAGT	-13.1	-4	No
5'uspA	3639916	3640110	+	195	TTTATGGAAGGAGTAACACT	-12.2	-3.9	No
5'uspC	1979484	1979752	+	269	CACAGAATAAGGAACAGGTT	-7.9	-7.6	No
5'uspF	1435620	1435719	-	100	ATACTAAAACAGGAGGTTTT	-11.5	-5.1	No
5'uspG	641868	641977	-	110	ATTAACAGGGAGAAAGGGTT	-8.2	-7.6	No
5'uvrA	4273872	4273997	-	126	GTTTAATCCGGGAAAGGTGA	-9.3	-7.9	No
5'uvrB	812988	813525	+	538	ACTCCTTCAGGTAGCGACTC	-7.6	-4.3	No
5'uvrD	3997940	3997982	+	43	ATTTTTACGCGGCGGTGCCA	-8.6	-7.6	No
5'uvrY	1995360	1995506	-	147	CTATTTCTGGAGATATTCCT	-6.4	-4.7	No
5'uxaB	1610681	1610866	-	186	TAATCAGAAGGGAACCCATT	-5.3	-5.4	No
5'uxaC	3244742	3244982	-	241	TCGTTGAGAGGAAGACGAAA	-6.5	-3.3	No
5'uxuA	4551466	4551635	+	170	TATGTGAAAGAGGAAAAATC	-7.1	-5.4	No
5'uxuB	4552861	4552900	+	40	GACGGATTCTGGAGTTTACG	-6.5	-4.3	No
5'uxuR	4554402	4554575	+	174	CACCTAACGGACACAACACC	-3.2	-3.1	No
5'ves	1824938	1825099	-	162	AGAACGGGCCGGGAGCGAGT	-10.1	-4.4	No
5'waaA	3808399	3808539	+	141	CCATAAGTCAGCTATTTACT	-1.5	-2	No
5'waaB	3804138	3804159	-	22	CTCAATTAATGAGAGTTTCT	-3.4	-3.5	No
5'waaH	3790082	3790279	-	198	TCAGAGGTCGTCGGTAATTT	-7.4	-9.2	No
5'waaQ	3808099	3808122	-	24	GAAAAATCCTGGTCATAAAG	-2.7	-2.7	No
5'waaZ	3800197	3800231	-	35	ATTTATTTCACAGGTTTATC	-3.7	-3.9	No
5'wbbL	2101745	2101854	-	110	CTTATTCGCACCTTCCTTAA	-0.9	-3.1	No
5'wcaA	2133398	2133449	-	52	ATAAGCCGGGAGAACAACCT	-8.6	-4.2	No
5'wcaJ	2121555	2121581	-	27	GGCTAATAACAGGAACAACG	-4.3	-4.3	No
5'wcaK	2118405	2118639	-	235	ATCAAATTTATGAGGAAAAA	-6.6	-3.2	No
5'wecB	3970105	3970132	+	28	CTTATTCGAAGAGAATCGAT	-2.9	-3.2	No
5'wecH	3725800	3725886	+	87	AACCAGATACAGAGACACAG	-2.9	-4.1	No
5'wza	2137244	2137572	-	329	GCCAAAGTGATAAATAAACA	-2.3	-4	No
5'wzzB	2098302	2098406	-	105	TTCCGTCAGTTAGGGTAATG	-9.1	-5.1	No
5'xanP	3828805	3828944	+	140	CTACCACGGGATTGTTTTCG	-4.1	-5.8	No
5'xanQ	3024227	3024350	+	124	ACTTTAAAAGGAGTGAAGGG	-11.3	-9.8	No
5'xapA	2524879	2525002	-	124	CCTACAGAAAAAGGATATGT	-5.5	-5.7	No
5'xapB	2523986	2524015	-	30	GATGCGACAAGGAAACGATT	-5.4	-3.9	No
5'xapR	2522478	2522688	-	211	ATTATATGGAGCACTTAATT	-5.6	-3.1	No
5'xdhA	3000118	3000344	+	227	CCGCTACGGGTGAATCATGC	-6.8	-7	No
5'xerD	3039744	3039798	-	55	AGTGACCATAAGGGGCGCAA	-7.9	-3.4	No
5'xisR	1413453	1413491	-	39	CGCCTGCCAGAGGTGATGCG	-10.1	-9	No
5'xseA	2634151	2634231	+	81	TAGAATTTGATCTCGCTCAC	-0.6	-4.7	No
5'xseB	441344	441445	-	102	TTGAGAGTCAGACATTCATT	-4.9	-4.4	No
5'xthA	1832205	1832427	+	223	CTGAATAAATGGCAGCGACT	-1.8	-5.4	No
5'xylA	3730766	3730947	-	182	ACCTGATTATGGAGTTCAAT	-5.9	-2.8	No
5'xylE	4242255	4242470	-	216	ATGGTCTAAGGCAGGTCTGA	-11.4	-6.6	No
5'xylF	3730948	3731130	+	183	ACTACAGAAGGCCCTACACC	-3.9	-4.8	No
5'xylG	3732162	3732200	+	39	TTGGCTTAGGTGGAGTCGTT	-9.5	-8.5	No
5'xylR	3734940	3734978	+	39	GATTCAGCAGGAAAAGAACC	-4.3	-8.1	No
5'xynR	289163	289260	-	98	AGCGTGGACATGCCAGCATT	-3	-5.5	No
5'yaaA	6460	6494	-	35	ATTTCCTGCAAGGACTGGAT	-8.7	-6.1	No
5'yaaI	11787	11974	-	188	TTCCCACTAAGAGAATCCTT	-2.9	-3.2	No
5'yaaJ	7960	8098	-	139	CGGCAATAAGAGGGATATGC	-6.8	-4.6	No
5'yaaU	45779	45806	+	28	TGCAAAAAACAGGAATAACC	-4.3	-4.8	No
5'yaaX	5061	5233	+	173	AATGATAAAAGGAGTAACCT	-8.2	-2.9	No
5'yaaY	21130	21180	+	51	TGTGCAAATAAGCGCCGTTA	-1.4	-4.3	No
5'yabI	71306	71350	+	45	GTCCATTTGACAGGCACATT	-2.5	-4.9	No
5'yabP	58220	58473	+	254	CTCAATGCGAGGCTATTACC	-5.9	-5.6	No
5'yabR	85512	85570	-	59	AAGAATAAACAGGAGGAAAG	-10.3	-5.8	No
5'yacC	136918	136999	-	82	TTAAGCCCCTGGTAGAAGCA	-5	-6.5	No
5'yacH	131261	131437	-	177	ATTTCCTTGAGATCCGAATT	-3.6	-4.7	No
5'yacL	134253	134387	+	135	CGGGAGCAGAGGAACACACT	-8	-8.1	No
5'yadC	150954	150978	-	25	AAAGAAACATTGGAGTAAAA	-5.9	-3.4	No
5'yadE	145049	145080	+	32	TCACCCTCGGTTATTTTTTC	-2.9	-2.9	No
5'yadG	142725	142778	+	54	CGTAAGGTAAGTAAAAATTT	-11.3	-5	No
5'yadI	144513	144576	+	64	TTCGGCTAAGGAGGAAGGCG	-15.5	-5.4	No
5'yadN	156884	157212	-	329	AATTTTATTAAAGGATTTTT	-5.4	-2.9	No
5'yadV	156202	156258	-	57	AACTCTATCAGGGATGGTTT	-8.5	-5.7	No
5'yadX	174965	175047	+	83	ACGCTTTGCAAAGGATTTTC	-6.5	-5.6	No
5'yaeF	217004	217030	-	27	TTTTACATGGATTGTATAAA	-3.1	-4.3	No
5'yaeH	184096	184216	-	121	ACTCATTTTGAGGTAACGCT	-10.5	-4.7	No
5'yaeI	185070	185096	-	27	TTTTTTTGCAGGGATGAGCG	-6.7	-10.3	No
5'yaeP	214126	214207	-	82	GAGTGCTGACAGGAGGGCAT	-10.8	-7.6	No
5'yaeQ	214208	214290	+	83	GATTCGAAAGGAGTTTTCTT	-8.2	-2.9	No
5'yaeR	211849	211876	+	28	TAACAAATAAAGGAGACGTT	-8.7	-3.5	No
5'yafC	230882	231001	-	120	ATTTTGCAACAGGAGCAAAA	-6.6	-5.4	No
5'yafD	231002	231121	+	120	TAGAGGTTTCAAAGTCAAAA	-7	-4.2	No
5'yafF	239137	239189	+	53	ACAGGCGTCTGGACGTGGTA	-9.8	-5.9	No
5'yafJ	244162	244326	+	165	CGCTGTTGTGGAGGTTACCC	-10.5	-11.5	No
5'yafL	246607	246711	+	105	ATGACCAGCCATTATTGAGT	-2.5	-1.6	No
5'yafN	251979	252004	+	26	TATTATGAGGGTATCACTGT	-6.3	-4.4	No
5'yafS	234361	234815	+	455	GTGTGAAACGGAAGGTTGTG	-9.6	-6.5	No
5'yafT	237058	237334	+	277	AGGCGAGGGAGTGTCCAATT	-11.6	-9	No
5'yafU	239085	239136	-	52	GCAGAACCATAGAATTTATT	0.2	-9.3	No
5'yafV	240190	240265	-	76	GCATAAAGGAGTTGTACACC	-8.7	-5.9	No
5'yafX	265207	265263	-	57	TTATTGACGGAGACATACCC	-6.6	-5.2	No
5'yafZ	268006	268056	-	51	CCGTTATGAGGAGTCTGCTT	-9.2	-5.1	No
5'yagA	281984	282130	-	147	TAAGGCATAAGAACCCGTTT	-6.3	-3.1	No
5'yagB	280736	280788	-	53	TCTTTAACAGGAATAAAATT	-7	-4.3	No
5'yagE	282131	282277	+	147	TGATTCAGCAAGGAGATCTC	-8.5	-4.3	No
5'yagG	285209	285394	+	186	TACATAAGGGTGTAATTCTG	-6.4	-6.7	No
5'yagJ	291423	291499	+	77	AGGAATATCTGGAAGCAATC	-3.8	-3.7	No
5'yagK	292949	293179	-	231	ACCAAATACAGGTATATATT	-5.2	-4.1	No
5'yagM	294800	294877	-	78	ACAAAGAGGTTTCCTTAAAA	-7	-4.2	No
5'yagN	295580	295655	-	76	ACTACACAGGAGATAAGCCA	-7.4	-4.3	No
5'yagU	302782	302990	+	209	ATGGTACAAGCAGGGTAGAT	-8	-9.5	No
5'yahB	334434	334484	-	51	ATAATGGCGAGAATGGTTTA	-5.9	-9.3	No
5'yahC	335023	335150	-	128	TCTAACCAGAGGGGAACAAG	-8.2	-5.3	No
5'yahD	335151	335279	+	129	CAAAAACCAGGGGAATGTGA	-7.2	-12.8	No
5'yahI	340127	340164	+	38	TCTGTAGCGGACATAACAAC	-5	-6.9	No
5'yahK	342548	342883	+	336	GCTAATCAGGAGTAAACACA	-6.9	-4.2	No
5'yahL	343974	344175	+	202	TTTATTTAAGAGAGATCGCG	-5.9	-2.3	No
5'yahM	345032	345403	+	372	GTACGGGGTTCGAGGCCTCG	-10.2	-7.1	No
5'yahN	346338	346410	-	73	CGATTATTTTTGGTAGAAAT	-5.6	-6.5	No
5'yahO	346411	346483	+	73	AACAACTCTGGAGCCGTAAT	-5.6	-2.5	No
5'yahV	331537	331801	+	265	TATTTAAGGTTTAATTATCT	-7.8	-4.1	No
5'yaiA	406954	406978	+	25	CCGTGAAATAAGGAAGAACG	-6.9	-3.1	No
5'yaiI	405704	405763	+	60	ACCCAACAAAGGATGACTTT	-5.4	-5.7	No
5'yaiL	376711	376771	+	61	CAGCGGGTTTGGAAACAAAG	-9.5	-6.5	No
5'yaiS	384617	384923	-	307	ATAAAATGGAGTGTCATTAA	-6.7	-7.1	No
5'yaiT	389989	390250	+	262	TCCCTGAGGAGGGATGACAA	-13.2	-5.5	No
5'yaiT	392936	392969	+	34	ATTGCTGGGTAAGATCAGAT	-9.3	-6.3	No
5'yaiX	381261	381305	-	45	GAGATTCAGGGGGCCAGTCT	-9.5	-4.9	No
5'yaiY	399334	399462	-	129	GATGACTTCCGGAGGTTTTT	-10.7	-5.3	No
5'yaiZ	399463	399592	+	130	TTTTCGTTAACGGAGCTGCC	-6.4	-4.3	No
5'yajD	430517	430604	+	88	TTTCATCCAGGTAACTTTTC	-6	-4.1	No
5'yajG	454168	454319	-	152	GAGTCTCTGAGAGCCCGAAC	-4.1	-2.3	No
5'yajI	432852	432926	-	75	CGACGAGAAAGGGACGACCT	-6.4	-4	No
5'yajO	438136	438274	-	139	AGTATAGCAGGAGTGGCAGC	-7.7	-12	No
5'yajQ	444599	444682	+	84	AAATGAAGGGAGAGGAAAAG	-10.5	-4.8	No
5'yajR	446667	446774	-	108	AATTTAAAACAGAGGTGGTA	-10.3	-8.4	No
5'ybaA	476622	476671	+	50	ACGCTTCGGAGGTATGTCTG	-10.9	-5.6	No
5'ybaB	493427	494075	+	649	CGTGATTGAGAGAGAAACCT	-6	-3.4	No
5'ybaE	467313	467361	-	49	TAATATTGTTCCGGGTTTAT	-3.7	-4.2	No
5'ybaK	507083	507132	-	50	TTTAAGGCAGGAAAATTACC	-10.9	-8	No
5'ybaL	503239	503435	-	197	CACCAGGAAAAGGAGACGGA	-10.7	-4.8	No
5'ybaN	490847	490881	+	35	GTAAGCTGACAACACTCAAT	-4.4	-3	No
5'ybaP	508081	508148	-	68	ATTTCACAAAGGGAGGTCGT	-12.5	-4.2	No
5'ybaQ	508149	508217	+	69	GGAAGCAACAGTTAAAAACC	-3.3	-3.4	No
5'ybaV	463827	463936	+	110	ACAAACAAGGAGAAAACAGT	-8.5	-4.5	No
5'ybaY	475270	475378	+	109	TTGATAATAAGGAGAAATGA	-9.6	-4.7	No
5'ybaZ	476372	476399	-	28	TGCAACCCATCGCGTGCCAG	-1.7	-4.3	No
5'ybbW	537505	537632	+	128	CGTGAAATTAAGAGGGATTT	-6.8	-4	No
5'ybbY	540537	540564	+	28	TCTCCGGTTAAGGTGTGTTT	-10	-7	No
5'ybcI	556554	556620	-	67	ATTTTGCCGAAGCGACCATC	-1.6	-5.9	No
5'ybcK	568873	568901	+	29	ATACGTTAGCAGGTGTCACC	-8.7	-8.5	No
5'ybcL	570469	570892	+	424	GTCATAACAAAGAGGTTTTT	-7	-4.2	No
5'ybcV	579595	579736	-	142	TCACATGGAAGGTTTTACCA	-6.7	-5.2	No
5'ybcW	579737	579879	+	143	CAAGCGCATGGAGCGACAAA	-5.8	-4.3	No
5'ybcY	582807	582840	-	34	ACTATAACATGGTGAAATTA	-5.8	-5.8	No
5'ybdD	632040	632181	+	142	CATGGTTAGCGGAGGCCAAG	-11.5	-7.4	No
5'ybdF	605887	605918	-	32	CTTCGCCTAAAGGAACGTTT	-5.6	-2.9	No
5'ybdG	604664	604730	-	67	TGTTGTATAAAGGAGACGTT	-8.7	-3.5	No
5'ybdJ	606200	606232	-	33	AACTTACATTTAACAATGTT	-0.5	-2.4	No
5'ybdK	607384	607672	-	289	CGCCAACATAAGAGAAACCT	-2.9	-2.3	No
5'ybdL	633532	633585	+	54	CTTCGTCAGGTACAATAAAA	-5.1	-5	No
5'ybdN	636570	636675	-	106	CGTTCAGAGAGCGTCTTCAG	-4.1	-5.6	No
5'ybdO	637619	637786	-	168	AAATATAACCGGAGTAGTGT	-7.2	-9	No
5'ybdR	641978	642087	+	110	GAACTGTCTCTGGAGGTTGC	-10.5	-5.5	No
5'ybeF	661379	661596	-	218	AATAAAATTGGAGTAAGTGC	-6.4	-6.7	No
5'ybeL	674901	675017	+	117	ACGACCCGGGAGATGAAACG	-7.9	-4.8	No
5'ybeM	657985	658030	+	46	GACTCTGACAGGAGGTGGCA	-14.8	-9.8	No
5'ybeQ	676548	676628	-	81	GCAACCATAAGGAAATGATA	-6.8	-4.1	No
5'ybeR	676629	676710	+	82	AATATTTAAGGATAAATTAT	-6.7	-2.9	No
5'ybeT	679407	679456	-	50	GAAAATCGAAGCATTCACAC	-0.2	-3.2	No
5'ybeU	679457	679507	+	51	ACTTAAGGGATTATTAACAA	-6.5	-4.1	No
5'ybeX	691785	691833	-	49	ATGAGAACCCATACGACGCC	-2.7	-2.4	No
5'ybeZ	693379	693490	-	112	ATACAGATAAGAGGAACGGT	-7.5	-6.4	No
5'ybfA	728978	729133	+	156	TACAAAAGGGGGAGAAAAGT	-10.8	-4.4	No
5'ybfD	738002	738091	+	90	ACATAATTAAGGAGAACAAA	-9.7	-4.3	No
5'ybfE	711899	711997	-	99	CCCCCGAAGTCACCAAGATC	-0.7	-1.3	No
5'ybfF	712803	712894	-	92	GCGAAAAAAAGAACTTTGCC	-2.1	-3.6	No
5'ybfG	716598	716680	-	83	CACACAAGGAGCAAGTAGCG	-7.7	-5.3	No
5'ybfI	716871	716908	-	38	TAGTTCGTTATTTATGCCGC	0.4	-2.5	No
5'ybfL	736740	736899	+	160	CCTGGAAAGTAGAGCATAAA	-4.6	-6.1	No
5'ybfO	734143	734219	+	77	ACCCGGACAGCACCCTCAGC	-3.2	-3.1	No
5'ybfP	715239	715411	+	173	AGTAGCTCAAGGAAATCCCA	-5.4	-4.4	No
5'ybfQ	736260	736444	+	185	TACATAAATAAGGTGAACAA	-8.8	-7.2	No
5'ybgA	738894	739000	+	107	TAAACCGCTCAGGAGCAGTA	-6.6	-5.7	No
5'ybgC	774643	774751	+	109	TTGCATTACCGGGATGTAAA	-5.1	-8.6	No
5'ybgD	752796	753144	-	349	TATCCTTAAAGGACTCTGTT	-5.9	-2.9	No
5'ybgI	742692	742826	+	135	AGAATACGGAAGGCGCGAAG	-6.2	-5.1	No
5'ybgQ	752170	752199	-	30	ATTTATCAGGTATGGACACC	-10	-4.4	No
5'ybgS	785318	785474	-	157	GACCATAACAGGAGCATCCT	-6.6	-4.3	No
5'ybgU	754782	754978	-	197	ATTACCAGGAAAAGCATATA	-4.3	-3.9	No
5'ybhA	798432	798508	-	77	ACCTTAATCTGGAATACGCC	-3.3	-3	No
5'ybhB	807910	807938	-	29	CAAACAAGAAAGGAGGGTTC	-12.1	-6.3	No
5'ybhC	807282	807392	-	111	TTCATAGCCCGGAGCAACCT	-5.8	-3.4	No
5'ybhD	800576	800666	-	91	TTCCATTTTCCGGAGTAATA	-6.1	-4.8	No
5'ybhH	800667	800758	+	92	TTTAAATTGAGGGCATTATT	-7.2	-3.8	No
5'ybhI	801849	801886	+	38	CAGAAAGAACAGGATTTTAA	-4.8	-6.4	No
5'ybhJ	803361	803502	+	142	GCAGATATCTGGAGCATTTG	-5.6	-8.6	No
5'ybhK	816648	816845	-	198	ATCTGACTCCAGGAAACTAT	-4.3	-3.9	No
5'ybhL	819788	819883	+	96	TATATCTTCAGGAGATCGTC	-7.4	-4.9	No
5'ybhM	820629	820792	+	164	TTCTAAGGATAACTAAAAGA	-6.4	-2.9	No
5'ybhP	824498	824563	-	66	GAGGCAAAGACAGGAAAATT	-6.3	-4.3	No
5'ybhQ	824564	824629	+	66	AATTCTTCAGGAGAGAAGCC	-7.4	-4.9	No
5'ybiA	832951	833009	-	59	CACCAACATAATGCGGTTTA	-2.9	-5.9	No
5'ybiI	838457	838493	-	37	ATTGATATGGGGAGGTCGAT	-14.1	-6.7	No
5'ybiJ	837926	838149	-	224	TCACCTGCGAGAGATTAATT	-3	-5.2	No
5'ybiO	845481	845700	-	220	ATTTTCTCACTGGAGGAGTC	-9.3	-5.4	No
5'ybiT	855854	855962	+	109	TCTCTTTTCAGGATACGCCT	-5.3	-4.8	No
5'ybiU	859062	859172	-	111	AAAGTTAATGAGAGGTGGTT	-11.6	-9.7	No
5'ybiV	860029	860133	-	105	TTCGAGCCAGGAGCACACCT	-6.9	-4.3	No
5'ybiX	839208	839228	-	21	CCACTTTTTGGAGAAATTGT	-6.4	-7.6	No
5'ybiY	863512	863576	-	65	AACGAAATAGAGAGGCAACT	-6.4	-3.6	No
5'ybjC	890833	890912	+	80	CACTTTGCAGAGGGAAGCGT	-7.5	-10.5	No
5'ybjD	916260	916472	+	213	CACATATTTCTGGAGGGGAT	-9.8	-4.1	No
5'ybjG	883389	883530	-	142	TCACTTTGCGTCGGGAAGTT	-8.1	-5.1	No
5'ybjH	885231	885275	-	45	GCTGCATTATTTCAGGCGAA	-2.9	-6.2	No
5'ybjJ	887340	887380	-	41	TTCTTATTTTGACGTGATCT	-4.1	-2.8	No
5'ybjL	889820	889953	-	134	TAAACAAGAAGTTAGCCTCC	-1.1	-3.6	No
5'ybjM	889954	890088	+	135	CGCAGTGTCAGGAGGAACGA	-12.2	-9.3	No
5'ybjN	892910	892956	+	47	GAAAGAGGTTGTACAAAATT	-7	-4.7	No
5'ybjO	897959	897988	+	30	CATGTCGCGGCATTGTTTTC	-1.7	-6.1	No
5'ybjP	904468	904529	-	62	TCGCTTATAAGGAAATCATT	-6.5	-2.9	No
5'ybjQ	904530	904592	+	63	AGCAAACAAGGAGATCGATC	-8.5	-3.6	No
5'ybjS	906754	906811	-	58	CTCAACAACAGTGGATTGAT	-3.1	-6.1	No
5'ybjX	919121	919177	-	57	ATGTTTGGTTAAGATACGCA	-4.6	-3.7	No
5'ycaC	945558	945713	-	156	ACTCTCGAAAGGAGAAGAGG	-9.5	-5	No
5'ycaD	945714	945870	+	157	CTTCCTCACGGTTTTAATTC	-2.9	-2.9	No
5'ycaI	964153	964319	+	167	CCATAAACAGGGAGGGGTGC	-13.3	-9	No
5'ycaK	949618	949667	+	50	CTTAACGTGGAGGTAAAATT	-10.8	-8.4	No
5'ycaL	960136	960263	+	128	TTAATCAACGGATGATTCAC	-3.3	-4.4	No
5'ycaM	947060	947228	+	169	TTTTGGCGAAGGATTTGTCT	-7.5	-5.8	No
5'ycaN	949569	949617	-	49	TTAATGAAGGATTTTCACTA	-5.7	-3.5	No
5'ycaO	956633	956696	-	64	GTACGACTAAAGTGATTTTC	-2.3	-2.8	No
5'ycaP	956697	956761	+	65	ACCACGTTAAGAGCATAAAA	-2.9	-3.2	No
5'ycaR	970647	970672	+	26	CCGATCCATCTGGAGGAACT	-9.3	-5.1	No
5'ycbJ	971639	971751	+	113	CTTTTATGAGGGTAATCTGA	-7.2	-4.4	No
5'ycbX	1007601	1007721	-	121	TTTCATTTGAGGACCGCACC	-6.9	-3.3	No
5'ycbZ	1018300	1018391	-	92	CAGACTAAAAAACATCAACT	0.4	-3.1	No
5'yccA	1031419	1031574	-	156	CTGTCATAGAGAGTGACTCA	-6.3	-6.9	No
5'yccE	1063906	1064035	+	130	AAATTTTATAGACGCTATAT	-0.2	-2	No
5'yccF	1024349	1024409	-	61	CCACAGTAAAGCGAGGTTTT	-9.2	-6.7	No
5'yccM	1053363	1053398	-	36	CTTAACGGACTGGCAAAATC	-4.1	-4.7	No
5'yccT	1027774	1027859	-	86	TCTTTTGACAGGAGCTACCT	-7.8	-6.3	No
5'yccU	1027860	1027945	+	86	TAAACAGTCTGGAGGAAATA	-10.4	-7	No
5'yccX	1030017	1030063	+	47	TAAGGATAAGGAGAGCAGCA	-15.8	-5.5	No
5'ycdX	1098852	1098878	+	27	ATTGAATACAGGAGAGAGTT	-7.4	-5.6	No
5'ycdZ	1100235	1100295	+	61	TTTCTGCTATCATGCGCGGC	-1.7	-4.8	No
5'yceB	1123274	1123366	-	93	ATTTCATGTCGAGGACTACC	-5.9	-5.5	No
5'yceJ	1119047	1119266	-	220	AATTCGTTTTGGATGCACTT	-3.1	-4.2	No
5'yceK	1113447	1113578	+	132	TTTTACGAAAGAGGTATCAA	-7.2	-4.4	No
5'yceQ	1144435	1144501	+	67	TCAGCTCAAAGAGGCGCAGA	-5.8	-7.1	No
5'ycfJ	1167430	1167598	+	169	GCAAAGAAGGAGGTGTTCCC	-15.5	-9.9	No
5'ycfT	1175166	1175295	-	130	AAAAAGAGCGTGTTGTCCTG	-5.8	-7.7	No
5'ycgB	1237242	1237405	-	164	GACAACAATGAGGTGCGCGT	-9.2	-6.8	No
5'ycgH	1219242	1219600	+	359	AATGAATGGATGGTTAATCT	-6.7	-8.1	No
5'ycgI	1223490	1223563	+	74	TTAGGTCACTTAGACGCTAC	-3.6	-5.1	No
5'ycgJ	1226340	1226599	+	260	TTGGATTATCAGGATGTGCT	-7.3	-12	No
5'ycgL	1227468	1227680	+	213	GGTTTCATTGATGTTAGCTT	-2.7	-3.8	No
5'ycgM	1228043	1228078	+	36	GATAAGGTGAGGGGAACGTT	-18.8	-7.2	No
5'ycgN	1228777	1228814	+	38	ATAAGGTGCGTTTTAACGTA	-7.2	-6.5	No
5'ycgR	1244528	1244627	-	100	TCAGTCAGGAGTTTTTCCGC	-8.1	-4.6	No
5'ycgV	1255953	1256680	-	728	GGGTACTATATAGGAGTGGT	-10.7	-6.1	No
5'ycgX	1213108	1213287	-	180	AACAAGAGGTTATTATCCTG	-7	-4.2	No
5'ycgY	1245023	1245159	+	137	ATTGTTTCGTTGTTTTTGGT	-3	-5.3	No
5'ycgZ	1215632	1215788	+	157	ATTTTTAACAGAGGCGTAGC	-5.8	-9.2	No
5'ychF	1257813	1257888	-	76	ATATTAAGGTGATTTAAATC	-9.5	-7.2	No
5'ychJ	1289133	1289188	-	56	TGTTTCCAGGGAGATTATTT	-8.2	-3.5	No
5'ychN	1273600	1273691	-	92	CCTGAATACAGGAGTAAATA	-6.9	-4.8	No
5'ychO	1273692	1273783	+	92	TACCGGAAGTTACCGACGTT	-4.1	-4	No
5'ychS	1286567	1286708	+	142	TTTGATTATTTAAGGAAGCG	-7.9	-2.9	No
5'ychT	1298318	1298513	+	196	AAGTAGTTAGGAGGTGAAAA	-16	-10.8	No
5'yciA	1312247	1312310	-	64	CCTTTTAAGTCGGTTTTACC	-5.4	-4	No
5'yciC	1313664	1313841	-	178	ATAAAACTCAAGGAGAGTGC	-11.2	-8.5	No
5'yciE	1315225	1315247	-	23	TTTATAAAGAGGACATTTTC	-5.9	-3	No
5'yciF	1315771	1315815	-	45	TGATTTCACTGGAGAAAAAT	-6.4	-5.6	No
5'yciG	1316036	1316375	-	340	AACGCAACGGGAGAAATAAC	-7.4	-4.4	No
5'yciI	1310866	1310976	-	111	CCGAACAAGGAGTTGTGCCC	-8.9	-6.2	No
5'yciK	1329113	1329221	-	109	AACGTCGTTGAGGAGTAGCC	-9.3	-5.9	No
5'yciN	1330669	1330857	-	189	CCTTGTTTAAGGAGTAAATA	-9.6	-6	No
5'yciT	1344347	1344395	-	49	ACGTTATAAGAATTACAGCG	-2	-3.1	No
5'yciW	1350108	1350210	-	103	TTTACGACCAAGGAGCGCCC	-7.7	-2.9	No
5'yciY	1308717	1308787	+	71	TATTGCATAGAGTAGTTAAC	-2.4	-7	No
5'ycjD	1351761	1351794	-	34	TTAAATCTTGTCAGAATGAG	-2.8	-12.5	No
5'ycjG	1388871	1388929	+	59	CGCGACAACAAGGAGTAAAG	-8	-3.7	No
5'ycjM	1370044	1370215	+	172	CGCTACCACGGAAAGGCAAC	-6.2	-5.3	No
5'ycjW	1383962	1384038	-	77	TCGGACGGAGTTCCTGACCT	-6.8	-5	No
5'ycjX	1384039	1384116	+	78	CAGAGCAGCACAGGACAGCA	-4	-5.9	No
5'ycjY	1391854	1391921	-	68	ACAACTCCATGAGGAACGGA	-7.2	-3.2	No
5'ydaG	1419457	1419724	-	268	GCGTTAAGGGGAGAGATAAG	-10.8	-4.4	No
5'ydaS	1420303	1420364	+	62	GTGTTTTTGGAGTTCATTCG	-5.9	-4.7	No
5'ydbA	1465311	1465391	+	81	ATTCGCCAGAAGGATTTATT	-5.5	-4.8	No
5'ydbA	1469198	1469245	+	48	CAGGGGGCCAGTCTAAACCC	-9.4	-3.5	No
5'ydbD	1475113	1475143	+	31	TTTAATGGCATGGAGTGCAT	-9.2	-7.6	No
5'ydbH	1442947	1443050	+	104	AATCAGGATATTAACTACCC	-4.1	-4.8	No
5'ydbJ	1440921	1441057	+	137	GAAGATCAGAGGAAGAAAAG	-6.2	-4.1	No
5'ydbK	1440785	1440920	-	136	GCGCAATGTAAGGGTGTCAT	-9.1	-14.7	No
5'ydcA	1491602	1491676	+	75	CGATAAACCATGGAGGTTAT	-10.5	-5	No
5'ydcC	1531680	1531815	+	136	ACATAATTAAGGAGAACAAA	-9.7	-4.3	No
5'ydcF	1487004	1487234	+	231	GGGAACGATAAGGAGGAACC	-12.9	-4.2	No
5'ydcH	1498552	1498650	+	99	GCCACTAACAGGGAGTGCGT	-7.7	-8	No
5'ydcI	1495072	1495179	-	108	CTTCGTTTTTAACATCGCTT	-1.7	-2	No
5'ydcJ	1495180	1495287	+	108	GACCACTGGAGGCAGACACT	-9.3	-7.5	No
5'ydcK	1500450	1500510	-	61	GTCACCTGTGGGAAAACGCT	-4.4	-7.9	No
5'ydcL	1502196	1502456	+	261	ATCATCTCAGGAAACTATTC	-4.3	-3.7	No
5'ydcO	1506081	1506125	-	45	CTATAACGCACGAGGTGACT	-10.2	-7.9	No
5'ydcR	1509964	1510002	+	39	CACATAATTACGATTCGATA	0.3	0	No
5'ydcS	1511450	1511653	+	204	TACGACAGGAGTAAGACCTT	-6.9	-4.8	No
5'ydcY	1517603	1517647	+	45	CAAGTGGCTAAGGAGAAAGT	-12.4	-5	No
5'yddA	1579343	1579443	-	101	GGCACAATCAATTTTCGCTA	-1.5	-3	No
5'yddE	1535859	1535897	-	39	CCAGTCACAGGAGAACGTTA	-7.4	-5.3	No
5'yddG	1547170	1547284	-	115	AGAGAGACAAAACAGCGAGC	-3.1	-2.7	No
5'yddH	1533852	1533937	-	86	CTTCTTCGCGAGGCGATACC	-6.3	-3.4	No
5'yddL	1546029	1546247	-	219	AATTAAAAGGATTCTGTTAA	-5.4	-3.1	No
5'yddM	1552683	1552787	-	105	TACTGAGAGTAAAGACACTA	-6.1	-3.9	No
5'yddY	1567220	1567463	-	244	TCTTCATATTTCAGGAGAAT	-7.4	-5.1	No
5'ydeA	1616919	1617027	+	109	AACTCACCCGATAATCTGTT	-0.8	-1	No
5'ydeE	1621235	1621331	+	97	ACGCACTGCCGGACAGACAA	-3.2	-4.3	No
5'ydeI	1624498	1624634	-	137	AACGCAATTAAGGAGTTAGT	-9.2	-3.4	No
5'ydeJ	1624635	1624772	+	138	AAAAGCGTGGACAAAAAACA	-3.7	-4.6	No
5'ydeM	1580791	1580816	-	26	CCTTATTGAGCGAGATAGCG	-6	-3.9	No
5'ydeN	1582525	1582885	-	361	CAATAAGAAGAGGAACATTT	-8.6	-3.3	No
5'ydeO	1583688	1583724	-	37	TATTGTTTTAAGGAGATAAA	-9.7	-3.6	No
5'ydeP	1586487	1586779	-	293	TTTCCACACAGGATAAGTAG	-5.3	-9	No
5'ydeQ	1587735	1587763	-	29	TTTTAACCTTAGGATATATC	-5.8	-3.9	No
5'ydeT	1590002	1590293	-	292	CCGACAGTGCCTACAGTCGA	-1.6	-3.3	No
5'ydfA	1648382	1648507	+	126	TAAGGGGAAATGAGGTCAGC	-11.2	-8.9	No
5'ydfE	1650026	1650077	+	52	CTGTCATGAGGTTAAAACAA	-6.8	-4.5	No
5'ydfG	1627449	1627516	+	68	AAGCGTTGAGGAACAGTGAG	-9.5	-6	No
5'ydfI	1630914	1630961	-	48	TTTATATTTAAGGAATTGTT	-6.7	-3.8	No
5'ydfJ	1632286	1632587	-	302	GGAAAAAACACCTGTGAATT	-3.3	-3.7	No
5'ydfK	1633038	1633071	+	34	ATATTTTAAGGAATATCTTC	-6.9	-2.9	No
5'ydfO	1637018	1637046	+	29	ATCACATGGAAGGTTTATCT	-6.7	-5.2	No
5'ydfU	1644305	1644610	-	306	GCAACGGATCTGGAGGTAAC	-12.1	-10.6	No
5'ydfZ	1629079	1629214	+	136	TCAGAAAGGAGAAAACACCT	-8.7	-5.4	No
5'ydgA	1689792	1689851	+	60	TCATTTTATGGATAATCATT	-3.1	-1.5	No
5'ydgC	1682031	1682094	-	64	GGAAGTGTTAAGGTAAAAAG	-9.6	-10.4	No
5'ydgD	1671901	1671959	+	59	ATTACCCACCAGAGTGTGAT	-6.3	-12.7	No
5'ydgH	1678165	1678426	+	262	CAAGGCGAAGGATTATTTTT	-9.6	-3.5	No
5'ydgI	1679412	1679556	+	145	GTTTTAATCACTGGATATCG	-4.2	-1.7	No
5'ydgJ	1704309	1704429	-	121	CTTCAATGAGAGGCAATGAC	-5.8	-4.3	No
5'ydgK	1705205	1705249	+	45	GTCGCTATTCTGGAGAACCT	-6.4	-5.4	No
5'ydgU	1671725	1671776	+	52	CGCCTTTAGCGGAGGGTAGT	-11.6	-11.7	No
5'ydhF	1725633	1725656	-	24	TCTGATAAGAGGAAGCGATT	-6.9	-3	No
5'ydhI	1720925	1721024	+	100	GTCGTAAAGGAATCTACTTT	-5.9	-3.3	No
5'ydhL	1725921	1725971	-	51	TCTTATCTGAGGAGGGCGAA	-13.2	-3.9	No
5'ydhP	1737291	1737415	-	125	CGAAGAGGTGGAGATAAGGC	-11.3	-7.5	No
5'ydhQ	1746128	1746275	-	148	ATGCAGCAAAGGAATAAATC	-5.6	-6.9	No
5'ydhR	1746643	1746699	+	57	TTATCAGAAGGAGAATCGCT	-8.8	-5.4	No
5'ydhS	1747046	1747130	+	85	ATGCGTACAGGTAAGTAACA	-8.9	-5.4	No
5'ydhX	1751014	1751045	-	32	CTGCATTAGGGGATAATCAG	-6.4	-5.6	No
5'ydhY	1754478	1754891	-	414	GCGAAGAGGATGCGAAATAA	-5.8	-6.5	No
5'ydiE	1789522	1789612	+	91	ATCAATTATTATTAATTTTT	0.4	1	No
5'ydiF	1775485	1775586	+	102	ATCTGAATCAGGAATTAACA	-4.3	-3.7	No
5'ydiH	1765123	1765181	-	59	TGTCTAAAAGCGAGGATGCT	-7.8	-8.3	No
5'ydiJ	1768686	1768879	-	194	CGCAGGAAAGGGTCAATATA	-8.3	-10.2	No
5'ydiK	1768880	1769073	+	194	AAAAAAGGTGAAAAGTAGTT	-8.1	-7.2	No
5'ydiL	1770538	1770614	+	77	TTTCATGCAGCCATTACACG	0.5	-6.4	No
5'ydiM	1771012	1771070	+	59	ACCTTTGCTAAGTAGAACCT	-5.3	-6.4	No
5'ydiN	1772326	1772511	+	186	TTCAGCAAGGAGCTGTGAAA	-9.6	-7.9	No
5'ydiP	1779302	1779458	-	157	CATGGAATAGGGAGGTTGTC	-14.5	-8.2	No
5'ydiQ	1779459	1779616	+	158	TGCGACTCACAGGAGAAATC	-7.4	-4.6	No
5'ydiS	1781367	1781394	+	28	GCGGGAAGGGAGCATAACGC	-11.4	-9.3	No
5'ydiY	1806084	1806226	-	143	GTTGTACGGACTCTTGATAA	-4.9	-4.4	No
5'ydiZ	1807340	1807399	+	60	TGATAACAAAGGGGTGAACT	-10.9	-7.3	No
5'ydjA	1848677	1848756	-	80	TCACGACAGGAGTTAATCAA	-6.9	-4.6	No
5'ydjE	1853980	1854055	-	76	TAGCAAATCCGAGGCACCTA	-5.9	-5.2	No
5'ydjF	1854855	1854950	-	96	AAAGATACAGGGGTGTAATC	-9.7	-9.8	No
5'ydjL	1861333	1861661	-	329	TAAACACAGAGGATGACGCA	-6.3	-5.8	No
5'ydjM	1810089	1810210	+	122	ACAGTTTAGTGAGTTTTATC	-4.5	-5.5	No
5'ydjO	1813133	1813380	-	248	TTAACAATATGAGGCGGGAG	-11.1	-7.3	No
5'ydjX	1833275	1833400	+	126	TTGATATAGGAAACTCCACG	-4.2	-3.8	No
5'yeaC	1861975	1861995	-	21	TCCACAGGAGCGGAAAAATT	-7.6	-7.9	No
5'yeaD	1863807	1863849	+	43	TGAAGTTAAAGGACTGCGTC	-5.3	-4	No
5'yeaE	1865637	1865685	-	49	GCAATACCTGGGAGGAAACA	-10.2	-5.9	No
5'yeaG	1866690	1866907	+	218	AAACGAAAGGACGGCATACC	-7.8	-3.1	No
5'yeaH	1868883	1868954	+	72	AAATGTAGTACGGGGGGCAT	-11	-7.7	No
5'yeaK	1873553	1873573	+	21	TGTAATCTCAGGAGCGTGAA	-10.8	-6.9	No
5'yeaL	1874267	1874351	+	85	TTTTTGGCAAGGAAACCACG	-9	-4.2	No
5'yeaO	1876882	1876908	+	27	TGAAAGGGAGAACAAACACG	-8.4	-4.2	No
5'yeaR	1879949	1880080	-	132	TCACCGAAGGAGGGAAAAGG	-12.2	-4.1	No
5'yeaV	1883038	1883187	+	150	TAGGTTCCGCCGTACAGGTA	-4.7	-4.9	No
5'yeaX	1885817	1885844	+	28	ATTTTTGATGGAGTACAGCA	-5.9	-4.6	No
5'yebB	1946216	1946250	+	35	TATTTCAATGGAATGACAAC	-3.3	-5.9	No
5'yebE	1929708	1929993	-	286	ATGGTTATTGAGGAGCAAAT	-9.9	-3.4	No
5'yebF	1930391	1930423	-	33	ATTGTGCTATGGAGAAAAAC	-6.4	-5.4	No
5'yebG	1930748	1930813	-	66	GTTATTATGAGAGGCTGCAA	-5.8	-4.6	No
5'yebK	1936483	1936651	+	169	CCCGTGAGTCTCTTTACATC	-4.6	-3.4	No
5'yebO	1908549	1908585	-	37	CTCTACTCAGAGGTGGTGAA	-11.9	-9.1	No
5'yebQ	1910188	1910275	+	88	ACCAAAGATATAAAATTCCT	-0.9	-1.3	No
5'yebV	1921703	1921779	+	77	GCTAAATGGAGAGCACGAAG	-6.4	-6.3	No
5'yebW	1922057	1922120	+	64	CACCACACTTCGGGGATGAA	-6.2	-7.1	No
5'yecA	1991620	1991687	-	68	AGATCCACAAGGAAAAGCGT	-5.4	-3.6	No
5'yecD	1950677	1950831	+	155	TTGTTTTTTCAGGAGTCATT	-6.9	-4	No
5'yecH	1989491	1989585	-	95	GCTTTTTTTGAGGAGGGACG	-14.7	-5.4	No
5'yecJ	1987759	1987832	-	74	AATGCTATCAGGAGTTTACG	-6.9	-4	No
5'yecM	1959847	1959953	-	107	CTGAAAGACGAAGAGTGATT	-4.8	-6.2	No
5'yecN	1952240	1952265	+	26	CCATTTTAAAGGGAGTTTGT	-7.9	-4.9	No
5'yecR	1988091	1988221	+	131	CTTACTCTTCTGGCTGGACC	-4.8	-3.2	No
5'yecT	1961927	1961971	+	45	TGAATTTAAGGAATACCGCA	-6.7	-3.9	No
5'yecU	1995507	1995654	+	148	AATACGGGCAAAAAACATTC	-2.5	-3.3	No
5'yecV	1961882	1961926	-	45	AACAGTGAGAAAACAATGGC	-5	-4.1	No
5'yedA	2029453	2029538	+	86	TATTTCCACCGTGAGGGATT	-8.9	-7.3	No
5'yedD	2008091	2008183	-	93	CTTCTCATGCAGGACGAATG	-4	-8.8	No
5'yedE	2008184	2008276	+	93	TGAGTTCAGAGGCTACATTC	-6.5	-5.1	No
5'yedI	2029367	2029452	-	86	AACAATAAAAATGAGAGGGA	-6.3	-4.9	No
5'yedK	2009753	2009820	+	68	TATGATCTCAGGAGGTTTCT	-11.5	-4.5	No
5'yedL	2010530	2010599	+	70	AACACCAATACGGAATCGTC	-3.5	-5.5	No
5'yedN	2012352	2012426	-	75	TTTATTAAACAGGAGTGTAA	-7.9	-10.6	No
5'yedP	2025422	2025510	+	89	AAGAGGAGTACTGCGCGACT	-8.6	-4.2	No
5'yedS	2033800	2034050	+	251	TAATCACAAGGGAATACATA	-5.3	-3.4	No
5'yeeA	2080592	2080748	-	157	TCTCATTACGGAGTTTCTGC	-6.1	-5	No
5'yeeH	2066155	2066264	-	110	CTTATTCGCACCTTCCCTAG	-0.6	-3.1	No
5'yeeJ	2044675	2044937	+	263	CTCGTTCAGGGAAGGTAAGC	-10	-4.7	No
5'yeeL	2053329	2053485	-	157	GTAGGGAGGCGAGGTTAGGT	-15.5	-11.4	No
5'yeeN	2056556	2056857	+	302	TTTTCGAGGAGATCATTCCA	-8.9	-3.6	No
5'yeeP	2070515	2070785	+	271	GACATCAGCAGGTGCTGTTT	-7	-8.9	No
5'yeeR	2074699	2074778	+	80	ATATTCATCACGGAGTGACT	-6.7	-8.1	No
5'yeeT	2076786	2076816	+	31	GTCTTCAGAGGTATCCCATT	-7.8	-5.6	No
5'yeeY	2088259	2088281	-	23	TGCACTGCAAGGGGGCGTGT	-10.5	-8	No
5'yeeZ	2089129	2089170	-	42	GGTGTATCAGGAGATAACGG	-10.4	-6.1	No
5'yefM	2089714	2089854	-	141	GTACAAAAGAGGAGATTGAC	-9.1	-5.3	No
5'yegD	2147607	2147673	+	67	ACCGGCATGGGGATTATTTC	-7.6	-5.2	No
5'yegH	2137573	2137901	+	329	GAATAGGTTTTGTACTTACT	-3.6	-5	No
5'yegI	2150986	2151084	-	99	ATAACTACCCGCGAAATATT	0.1	-3	No
5'yegJ	2151085	2151184	+	100	AAAGGGATTCTGGAGAAAAA	-9.4	-5.6	No
5'yegL	2153129	2153209	-	81	TCTCTAAGAAAGGATTTCTT	-8.3	-3.4	No
5'yegP	2165039	2165188	+	150	ATTTCAATCAAGGAGTCATT	-8	-2.9	No
5'yegR	2168307	2168508	-	202	ATTTAATGGGGGAAGGTGAG	-13.3	-10.4	No
5'yegS	2168509	2168711	+	203	TCATAAAGGCACATACGATC	-3.8	-3	No
5'yegT	2178693	2178820	+	128	TGTCATGAAGGAATTAAAAG	-5.7	-3.8	No
5'yegW	2182782	2182807	-	26	CCCCGGCAGGAAAAAGACAA	-5.9	-8	No
5'yegX	2183652	2183683	-	32	GACATTCAGGGATGAAACCA	-4.9	-5.1	No
5'yegZ	2167821	2167948	-	128	GCTTATGCATAAAAAAATAA	-0.7	-4.1	No
5'yehD	2192223	2192474	-	252	ATTTTATTAAGGAACATATT	-6.6	-2.9	No
5'yehE	2192797	2193018	-	222	TACTACAGGGATAACGTTCA	-4.9	-3.2	No
5'yehF	2196374	2196473	+	100	TAAAATTACAGGGATGCAGA	-4.9	-8	No
5'yehH	2197339	2197409	+	71	GGCGGCAACCATTAATTGCT	-4.8	-4.7	No
5'yehK	2203942	2203971	+	30	ACTTACCAGCGGGGAAAGCG	-5.7	-6.3	No
5'yehL	2204330	2204595	+	266	TACATTTCAGGGATGAATAT	-4.9	-5.1	No
5'yehR	2210985	2211224	+	240	TAAATAAAATGGAGTTTTAC	-5.9	-2.8	No
5'yehS	2212197	2212219	-	23	CATCAACACCTGAAGGCCTC	-4.3	-3.5	No
5'yeiE	2249619	2249667	-	49	TTTATAAGTGGTAAGCGACT	-9	-3.7	No
5'yeiG	2243781	2243909	+	129	AACACAACAAGGAGCCACGC	-7.7	-2.9	No
5'yeiH	2249668	2249716	+	49	CCCGGTTAAAGGAGAGGGTT	-12.1	-5.6	No
5'yeiL	2255271	2255354	+	84	ATGATCTTAAGCAGCAATTG	-2.3	-5.7	No
5'yeiP	2265373	2265449	+	77	TCGACTACAGGAATTTTTCG	-4.3	-4.3	No
5'yeiQ	2266063	2266244	+	182	GTTACTAAGACGTGACTCCT	-3.5	-3.4	No
5'yeiR	2267752	2267828	+	77	CAGAGTATTGCGGAGCCGTT	-5.8	-9.2	No
5'yeiW	2265296	2265372	-	77	TAACCTTAAGAGAACAACGT	-3.1	-2.1	No
5'yejA	2272323	2272363	+	41	TAAAAGGAAATCCGTTGCAG	-5.6	-6.9	No
5'yejG	2278238	2278529	-	292	TGTGCTTCCGGGGAAAATAA	-5.7	-4.5	No
5'yejK	2283948	2284037	-	90	GTCTTAAAGGAGAGTTTATC	-9	-5.4	No
5'yejL	2284038	2284128	+	91	CAACTAACTGATTTCGATTT	0.3	0	No
5'yejO	2288915	2289024	-	110	CTTATTCGCACCTTCCTTAT	-0.9	-3.1	No
5'yejO	2290181	2290339	-	159	TTTCATAGGATGAAAGCTCA	-4	-6.2	No
5'yfaA	2336645	2336752	-	108	TATACACAAGGAATGTGGCA	-7.5	-10.4	No
5'yfaH	2349580	2349686	+	107	TTAATCAGGCGGATACAGCG	-5.8	-6.9	No
5'yfaL	2344170	2344553	-	384	AAAATGATGGTTAGATTAAT	-4.5	-4.8	No
5'yfaV	2360153	2360180	-	28	CATATTCTAAGGAGCTTTTT	-8.9	-2.9	No
5'yfaX	2362212	2362390	-	179	ATCTAAGACTGGAGTCCAGT	-7.4	-2.8	No
5'yfaY	2363634	2363692	-	59	AACAAAAGCAGGAGATAACC	-7.8	-8.1	No
5'yfaZ	2364276	2364414	-	139	TGCTTGTGGGAAAGGGGATA	-14.1	-10.7	No
5'yfbK	2385723	2385790	-	68	TTTATTTAAAAGGATTTTAT	-5.4	-2.9	No
5'yfbL	2385791	2385859	+	69	AACCCATTAATAATTTGCAT	0.4	-5.2	No
5'yfbM	2386872	2386933	+	62	ATTCAACGGAGGAAAAATAA	-9.5	-4	No
5'yfbN	2388427	2388530	-	104	AATATTTAAAGGGGTTTGAC	-7.8	-4.2	No
5'yfbO	2388531	2388634	+	104	TATTATTTCAGGGAATAATT	-5.1	-3.2	No
5'yfbP	2389087	2389115	+	29	TTTTTATGTGAAGGAACATG	-7.3	-8.7	No
5'yfbR	2408819	2408861	+	43	TCATCATACGTAAGGTCACT	-7.5	-4.8	No
5'yfbS	2411353	2411398	-	46	TCAATTAACAAGGATAAGTT	-6.2	-2.9	No
5'yfbU	2412595	2412636	-	42	GAGTGATACAGGAGTCAACA	-6.9	-6.7	No
5'yfbV	2413133	2413300	-	168	ATGTGAAGTTGAGGTGAAGC	-9.9	-11.3	No
5'yfcC	2416932	2417080	+	149	TGCAAGGGAATATTTGCGCT	-5.3	-5.1	No
5'yfcD	2419177	2419205	-	29	AAAAAGAAGGTTTCCTGATA	-5.9	-4.1	No
5'yfcE	2419789	2419814	-	26	GTTTTTTCGACGAGGAGTGA	-9.1	-6.1	No
5'yfcF	2420486	2420552	-	67	CCTTTATTGCCGAGGACATA	-8.1	-5.2	No
5'yfcG	2420553	2420620	+	68	ATTAAACAACCGGAGCTGCA	-6.4	-3.9	No
5'yfcJ	2440121	2440344	-	224	GCTGCATTCTGGAGTAATGC	-5.9	-5.9	No
5'yfcU	2455002	2455042	-	41	AAAAACGGATAAAAACGTGT	-3.3	-4.2	No
5'yfcV	2455647	2456286	-	640	TTATAGTTTAAGGACAAATA	-6.7	-2.9	No
5'yfcZ	2460935	2461119	-	185	ACATACAGAGGAAATCAACG	-6	-4.3	No
5'yfdC	2465154	2465300	+	147	CTAATTCAAGAGAAGAGACC	-3.5	-2.3	No
5'yfdE	2489169	2489205	-	37	TTTTTTCAAGGCATAAGCAA	-4.8	-3.4	No
5'yfdF	2462687	2463011	+	325	AATCAAAATGGAATAAAATC	-3.3	-3	No
5'yfdG	2467743	2467854	+	112	ATTATTAGCTGATAGAAGAA	-1.1	-3.9	No
5'yfdL	2472063	2472087	-	25	TGGATGATGACTACTTTGAC	-3.4	-4.7	No
5'yfdO	2473247	2473424	-	178	AGTGGGGAACGCAGGATGAT	-8.9	-12.1	No
5'yfdP	2473425	2473603	+	179	TTATGATGAGGAGCAGCAAA	-9.3	-5.5	No
5'yfdQ	2473999	2474031	+	33	TAATATAGTGAGGACTTATT	-9.4	-6.8	No
5'yfdR	2474897	2474983	+	87	GCATATACGTGGAGAACAAA	-6.4	-6.1	No
5'yfdV	2490187	2490221	-	35	CCCTTATCGGAAATACTATT	-3.5	-3.5	No
5'yfdX	2494403	2494549	-	147	TGTTAAAGAATGAGGTAAGT	-11.4	-9.4	No
5'yfdY	2495293	2495468	-	176	GCGCGGCAGGAGGTTGAGCT	-13.1	-9.1	No
5'yfeC	2518354	2518466	+	113	TTGTTATGTTCAAGGAGAGG	-8.5	-5.9	No
5'yfeH	2526901	2526945	+	45	ATCGATCATCTGGAGTCTTT	-5.9	-2.8	No
5'yfeK	2537290	2537341	+	52	AACAAGGATAAGGTAATTCA	-9.2	-5.2	No
5'yfeN	2525003	2525126	+	124	TCGGCATAGGGAATTATGCT	-7.5	-5.5	No
5'yfeO	2509528	2509629	+	102	CCCCGCATAAGGAATAGAAC	-6.5	-4.1	No
5'yfeR	2526857	2526900	-	44	TCCATTCATGAAGAAAACAG	-1	-2.8	No
5'yfeX	2550546	2550600	-	55	TATTATTTTCAGGAGGAACA	-10.3	-4	No
5'yfeY	2551217	2551246	-	30	GAATAACCAAAGGAAGTGAC	-9.3	-5.6	No
5'yffB	2591057	2591246	+	190	AAATCGAAAAAGGATTCATT	-5.4	-2.9	No
5'yffL	2560107	2560256	+	150	AATATCAAGAACTTAAATCC	-0.7	-2	No
5'yffM	2560939	2561367	+	429	CTTAAAAGACGGGCTTAGCA	-3.2	-2.7	No
5'yffO	2562034	2562110	+	77	CATCATTTATTGGGGGTTTT	-9.6	-4.7	No
5'yffQ	2563158	2563591	+	434	GAACTGTGAAGGAGGACGCC	-11.7	-9.4	No
5'yffS	2564413	2564522	+	110	TGAGATGGGAGATAAAAATC	-9	-3.9	No
5'yfgG	2629114	2629289	+	176	CATACTTCAAGGAACCTTTT	-5.5	-2.9	No
5'yfgH	2629522	2629791	+	270	AATGTGTATAACAAGGAATA	-5.4	-7.7	No
5'yfgJ	2635815	2635849	-	35	TGGCTACCGGAGGAATTCAT	-9.5	-4	No
5'yfgO	2615882	2615987	-	106	GAGGTTCAGGGAAGGTCTTT	-13.5	-4.8	No
5'yfhH	2698655	2698758	+	104	ATTTCATCGCGAGGAAAGAT	-6.2	-4.3	No
5'yfhL	2699635	2699662	+	28	GTTGTTTTGAGAGTTTCCTT	-4.7	-4.6	No
5'yfhM	2652288	2652390	-	103	CATTGTGGCAGGGATGAAAA	-7.9	-8.2	No
5'yfhR	2664286	2664389	+	104	AGAAGTCGCAAGGAAAGGTT	-8.3	-5.9	No
5'yfiC	2712765	2712829	-	65	TCCTGCAAGGTTTTATTTTC	-6.3	-6	No
5'yfiE	2715321	2715371	-	51	TTTTCGATAGGTTTGGGGTT	-11.9	-5.6	No
5'yfiF	2718529	2718631	-	103	CAGCGCTGGTGGAGAAAAGC	-8.6	-6.9	No
5'yfiL	2741255	2741359	+	105	CTTTGAAAAAGGAGAAAGAA	-11.5	-4.5	No
5'yfiM	2724105	2724127	+	23	TGTTTTTTGGAGGCCACGTT	-9.3	-5	No
5'yfiR	2741766	2741874	+	109	AAGATGGTGGGGATCCCTGA	-12.2	-10.3	No
5'yfjH	2758601	2758621	-	21	CTTTGGTTGCAGAGAGATTA	-7	-10.3	No
5'yfjI	2758897	2758984	+	88	AATTAAATAAGAGGCATTGC	-5.8	-3.1	No
5'yfjJ	2760435	2760546	+	112	ATCATTGGCCAGGATACTAT	-6.6	-5.3	No
5'yfjM	2765777	2765846	-	70	CCGGGGGGGCAGTCCACAAA	-10.1	-5.6	No
5'yfjP	2767396	2767709	+	314	TACTTTTCAGAGGAGTGGTG	-10	-9.5	No
5'yfjQ	2768614	2768664	+	51	CCATACTGAGGAGTCTGCTT	-9.3	-5.3	No
5'yfjR	2769527	2769702	+	176	ACTTTCCTGGAGAATCTCTC	-6.4	-6.5	No
5'yfjV	2773183	2773249	-	67	CAACGACAAAGTTCCTACCT	-0.4	0.1	No
5'yfjW	2773250	2773317	+	68	GCTTTATACATGGATTTGCT	-5.7	-4	No
5'yfjX	2775857	2775918	+	62	TTATTCACGGAGACATACCC	-6.6	-3.5	No
5'ygaC	2799995	2800069	-	75	GATAATAACGAGGATCAAAT	-5.9	-3	No
5'ygaM	2800070	2800145	+	76	GAATTCTAATGGGGGATCAT	-8.4	-5.8	No
5'ygaQ	2786122	2786396	+	275	ACCATTAGAGGAACTTTATT	-6	-3	No
5'ygaV	2797120	2797210	+	91	TAGAAAATACTTAAATAAAT	-0.5	-2.6	No
5'ygaY	2808165	2808315	+	151	TCACCTGATGAACAAAAATA	-0.1	-1.5	No
5'ygaZ	2809534	2809616	+	83	AATCGTTAAGCGTACACTCT	-5.3	-2.5	No
5'ygbA	2856807	2856949	-	143	CTTAATGAGGTGGAGGCAGC	-15	-8	No
5'ygbE	2873338	2873362	-	25	TCAAAGTAACAGGATCAAAT	-4.7	-5.2	No
5'ygbI	2861235	2861331	-	97	GACAAAGGAAGGAGCAAAAG	-12.8	-3.4	No
5'ygbJ	2861332	2861429	+	98	TAAATTAACAAGGAGAGCAG	-8.5	-5.1	No
5'ygbL	2863542	2863592	+	51	GCCCAAAGAGAGTTTTTATC	-4.4	-3.7	No
5'ygbN	2865053	2865100	+	48	ACTTTCAGACAGGGTTTCCC	-6	-6.4	No
5'ygcN	2892618	2892656	+	39	CTGGATATCTGGGGCATGAC	-5.1	-5.6	No
5'ygcS	2897871	2897923	-	53	CGGACAATGAAGGGGTAAAG	-8.1	-7.6	No
5'ygcU	2899419	2899453	-	35	ATTATCAGGAAGGAATTACT	-9.2	-4.9	No
5'ygcW	2900274	2900432	-	159	TACGGAAATTGGAGCTAACT	-6.2	-4.9	No
5'ygdG	2930984	2931054	+	71	TGATCTTTAAGGGGGTTATC	-12.9	-4.2	No
5'ygdQ	2970386	2970419	+	34	TTTTTGGCAGGGCTTTTTAG	-6.3	-7	No
5'ygdR	2971174	2971270	+	97	GGCCAAATGAGGATAACCGG	-6.4	-6	No
5'ygdT	2969477	2969568	-	92	AATAAACAGGATCTTACACC	-4.1	-5.2	No
5'ygeA	2980636	2980723	-	88	ACACACATCAGGAGAGAGGA	-8.6	-6.8	No
5'ygeF	2990457	2990553	+	97	TCAAATGAGAGAAATGTAAA	-2.9	-4.4	No
5'ygeG	2991084	2991267	+	184	ACACATCACAGAGGAATATT	-6	-4.3	No
5'ygeH	2991800	2992093	+	294	TTTTTCATAGAGGTTAACTA	-7	-4.2	No
5'ygeI	2993511	2993637	+	127	CAATTAAAAAAGGGAGCTTT	-7.6	-3.4	No
5'ygeL	2995093	2995273	-	181	TTTACACTCAGGATGAATAT	-4.1	-7.7	No
5'ygeP	2997989	2998011	-	23	ACACATCTTCCGTTGCACTG	-1.3	-4.9	No
5'ygeQ	2998829	2998933	-	105	AACGATTGATGGAATATTTT	-3.3	-4.4	No
5'ygeV	3005787	3006023	-	237	TAAGTCTGGAAGGTAAAGCT	-10.5	-6	No
5'ygeW	3006024	3006261	+	238	CATTCCACTACCGGGACTTT	-4	-3	No
5'ygeX	3007481	3007509	+	29	AGAGGCCAAAAGGATAGGAT	-8.9	-6.7	No
5'ygeY	3008735	3008763	+	29	AAAAAATCTGGAGAAAAATA	-6.4	-5.6	No
5'ygfB	3055445	3055527	-	83	CCCTTTGACGACGAATGCTT	-3.8	-4.9	No
5'ygfF	3045902	3046127	-	226	AATTTTTCTCGGAAAAACAA	-3.5	-3.5	No
5'ygfI	3067174	3067299	-	126	CAAGGATGCGGGGGAGGGGG	-14.5	-11.1	No
5'ygfK	3015779	3016059	+	281	TATAAGCTAAGGAGAGGGTT	-13.7	-5.8	No
5'ygfM	3020515	3020539	+	25	GGGTTAAATAAGGAAAGAAG	-7.3	-3.8	No
5'ygfT	3030932	3031148	-	217	ATTAAATGAAAGGGATGCAA	-5.1	-5.1	No
5'ygfZ	3041192	3041312	+	121	AAGCAACTCAGGACTCTATT	-4	-3.5	No
5'yggE	3068081	3068132	-	52	ATTAACACGGAGAGACTAAC	-6.6	-4	No
5'yggI	3089717	3089754	+	38	TCGCTCTATCCTCTGCCGCT	-0.6	-2.7	No
5'yggM	3099566	3099641	-	76	TTCCGCGTGAGGTTTTTCGG	-7.6	-8	No
5'yggN	3101624	3101766	-	143	TTTTTTCTTGAGGGAAGACT	-8.9	-5.3	No
5'yghA	3149567	3149661	+	95	AACCTGAAGGGAGAAAAACG	-8.4	-4.4	No
5'yghB	3153464	3153562	+	99	GCTGTTCCACAGGAAAGTCC	-4.3	-4.3	No
5'yghG	3113478	3113510	-	33	AACCTTAGAGATTATTTACC	-3.4	-2.8	No
5'yghJ	3119113	3119556	-	444	TTTTGTCACTTGCGTTATTA	-0.6	-6.6	No
5'yghQ	3132409	3132431	-	23	AACGATAAGGTCAGGCTGAA	-10	-4.8	No
5'yghS	3133958	3134043	-	86	TATTTACTGCCGGGTTTTTC	-4.3	-4.9	No
5'yghT	3134044	3134130	+	87	TTAAATTAAAGGATATATTC	-5.4	-2.9	No
5'yghU	3138625	3138726	+	102	CACTCAGAAGGCAACTCACT	-3.9	-4.2	No
5'ygiB	3179637	3179743	+	107	ACTGGTCCCGGAAGACAAAA	-5.5	-3.7	No
5'ygiD	3182435	3182491	-	57	CGTATTGTGAGGATATCAAA	-9.3	-8.7	No
5'ygiF	3200966	3201085	-	120	ATAACCGATAAGTAAAGGCC	-5.6	-3.3	No
5'ygiL	3185171	3185413	+	243	TCTTTATATAAAGGAATATT	-9.1	-2.9	No
5'ygiM	3201086	3201206	+	121	ATGACAATAACGACAGCCTG	-0.1	-2.1	No
5'ygiQ	3161147	3161216	-	70	TTATCATTTCTGGAAGCAAA	-3.3	-3.4	No
5'ygiS	3167719	3167810	-	92	TTTCTCCGGTAAGGAATACC	-13.3	-3.5	No
5'ygiV	3169232	3169257	-	26	TAATTTCGCAGGGAGGCAAA	-11.1	-8.5	No
5'ygiZ	3172212	3172370	-	159	TTTTATGAGCGTACTGATAT	-4.4	-2.5	No
5'ygjH	3221248	3221356	-	109	TTACCCTAAGGGAGGAAGCA	-11.3	-3.9	No
5'ygjI	3226203	3226233	+	31	CTCATTTTCGGAGATGTGTT	-7.2	-9.2	No
5'ygjJ	3227708	3227800	+	93	TTAGCTCATGGATTAACACA	-3.1	-2.6	No
5'ygjP	3235918	3235959	+	42	TCTCTTTTTCGTGGGCGGTT	-10.1	-7.7	No
5'ygjQ	3236502	3236539	+	38	TTTCGTTAAGGATAACGACC	-7.3	-3.3	No
5'ygjR	3237272	3237310	+	39	TTATGGAGTATCCACGCGTT	-5.9	-3	No
5'ygjV	3241745	3241786	-	42	ATACCTGCTAAGGATTTATC	-6.4	-4.7	No
5'yhaB	3267639	3267853	+	215	TGATGACAAGGCAGGCATCA	-7.6	-6.6	No
5'yhaH	3252051	3252303	+	253	TGAGCAAAATTGAGGCAAAA	-5.9	-7.3	No
5'yhaI	3252710	3252910	+	201	TTAATTAAAGGGATGTTTTT	-5.9	-6.3	No
5'yhaJ	3254215	3254266	-	52	ATTTCCTGAATGAGAACGAA	-2.7	-4.7	No
5'yhaK	3254267	3254318	+	52	GTAAAGAGAGGTCAAGAATT	-9	-4.3	No
5'yhbE	3332736	3332821	-	86	CGCTTTGCAGGGAATACGGT	-8.6	-10.4	No
5'yhbO	3298910	3298973	+	64	TGCAACAACGCGGAGGAAGC	-9.5	-7.4	No
5'yhbP	3299916	3299940	-	25	CAGTATAAAAGAGAACAGCA	-2.9	-2.5	No
5'yhbQ	3299941	3299965	+	25	CTTAACATGCGACGCAGACG	-0.5	-7.6	No
5'yhbW	3303408	3303447	+	40	CGGTAACAAAGTGAGCTGTT	-7.4	-3.9	No
5'yhbX	3321614	3322021	-	408	TTGTGAACTTGGATTTCTGG	-3.1	-4	No
5'yhbY	3327727	3327789	+	63	CAACGTAAGCAAAAAATACG	-4.2	-3.4	No
5'yhcA	3361981	3362111	+	131	TTACAGGAGTTTTAATTTAA	-6.9	-4.6	No
5'yhcC	3354051	3354387	-	337	AAGGCGCGGTCTATCAGATT	-5.7	-5	No
5'yhcE	3366719	3366754	+	36	CTTGTTCGCACCTTCCTTAG	-0.9	-3.5	No
5'yhcG	3367683	3367826	+	144	TCCATATAAAGGGACAGATA	-5	-3.9	No
5'yhcN	3385214	3385537	+	324	ATTATGTCGAGGTAAAAATC	-7.8	-6.8	No
5'yhcO	3386130	3386180	-	51	AAACGTGACGGTGGCAACAG	-7.6	-9.2	No
5'yhdH	3403408	3403483	+	76	CATGCACATGAGGACCACTT	-6.3	-6.1	No
5'yhdJ	3411608	3411652	+	45	GTGTCACAAAGGGAGTGACC	-8.5	-6.1	No
5'yhdN	3439510	3439575	-	66	GTTCATCCCCTGGAGTATTT	-5.9	-3	No
5'yhdP	3396259	3396292	-	34	TAGCAGACAAGGAGTGACGG	-8.7	-8.9	No
5'yhdT	3407307	3407374	+	68	TCACCCATCAGGGACAAAAA	-4.8	-3.2	No
5'yhdU	3412578	3412620	+	43	AACATGCACAGGCTCAGGTA	-5.6	-7	No
5'yhdV	3418178	3418389	+	212	TTTATTACTGAGGTAACACC	-8.7	-4.7	No
5'yhdW	3418652	3419041	+	390	TTCGCCTCACAGGAAGCATT	-4.3	-4.3	No
5'yhdX	3420100	3420133	+	34	TTATGCTTTCCGAGGTTTCT	-7.1	-5.4	No
5'yheO	3476441	3476566	-	126	GAAAAGGAGTGTTTTTTTTC	-9	-6.8	No
5'yheS	3481225	3481288	+	64	GTCTGAACATACGGCACCTT	-1.7	-3	No
5'yhfA	3485819	3485968	-	150	GACGCAGTGGAGTAGCAAAA	-5.9	-9.3	No
5'yhfG	3491621	3491684	-	64	CACGTTCAGGGAGGCATCAA	-11.1	-4.1	No
5'yhfL	3499242	3499447	+	206	ATAATACATAGGGAATGTAA	-6.2	-7.3	No
5'yhfX	3510977	3511019	-	43	AACAGAAACGAGGCAACAAG	-5.9	-6.9	No
5'yhfZ	3512345	3512593	-	249	CAATTTACTGAAAATTTATT	0.3	-0.7	No
5'yhgE	3532440	3532628	-	189	TTTGATTCTGGATAACCAAC	-3.2	-1.5	No
5'yhgF	3537329	3537384	+	56	CGAAAAGATGAACTCAAACC	-1	-1.7	No
5'yhgN	3574975	3575070	+	96	ATTATCAGGGAATTTGAGTT	-5.1	-4.6	No
5'yhgP	3573709	3573741	-	33	TAATACAGGAGTAAGCGCAG	-6.9	-5.1	No
5'yhhI	3624173	3624377	+	205	ACCTAATTAAGGAGAACAAA	-9.7	-4.3	No
5'yhhM	3605611	3605680	-	70	TTTTCCGATGAGGGATAAAG	-6.1	-4	No
5'yhhN	3605681	3605750	+	70	AACGAATTCAAGGAACTAAG	-5.4	-4.1	No
5'yhhQ	3609107	3609216	+	110	GTTAATCAAAAAGGTACAAT	-6.4	-4.3	No
5'yhhS	3611734	3611798	-	65	GTAAAAATGTGGTGATCCTC	-5.8	-8.7	No
5'yhhT	3611799	3611864	+	66	AAAGTCACAAGGAAGCCCCA	-5.4	-2.9	No
5'yhhW	3579646	3579727	-	82	CATTCAGGGGGCGAATACAA	-9.8	-4	No
5'yhhX	3580806	3580861	-	56	ACCTTAAAAAGGACGAAATC	-5.3	-2.9	No
5'yhhY	3581087	3581137	+	51	ACCCCAAAGAGGACAAAGGA	-8.4	-5.2	No
5'yhhZ	3581667	3581862	+	196	CATAAAAGGACTTTTCAGGG	-5.3	-3.8	No
5'yhiD	3655903	3655934	-	32	GCTCCTTTTTGCATTTTTAT	-1.7	-5.2	No
5'yhiI	3630603	3630633	-	31	GGGATTATGGCGGGTCGATT	-6.8	-6.3	No
5'yhiJ	3632591	3632811	-	221	TAAATAATATGAGGTAAAAT	-8.8	-4.6	No
5'yhiL	3634459	3634649	-	191	AAAAATATCACAGGTTATTT	-3.7	-3.9	No
5'yhiM	3634650	3634840	+	191	GGATACCTGAGGAGTTTAAA	-9.3	-4.5	No
5'yhiN	3637411	3637525	-	115	TTTTCTAAGAGGAGCGCAAC	-8.3	-3.4	No
5'yhiS	3650703	3651290	+	588	AATGATGAATAAGGAATTTT	-6.5	-3.5	No
5'yhiS	3653199	3653235	+	37	TTGTTCGCACCTTCCTTAGG	-2.5	-5.8	No
5'yhiY	3630779	3630927	-	149	ATTTACGGCCAGGAATGCTG	-7.8	-7.1	No
5'yhjB	3671895	3672153	-	259	ATTCAGGTGGAGATTCAGTT	-9.6	-7.2	No
5'yhjD	3673338	3673361	+	24	ACAGAAGGACAAAAGAGCGG	-5.4	-4.8	No
5'yhjE	3674416	3674785	+	370	CCAAAAAATAAGAAAAGATT	-3.2	-2.2	No
5'yhjG	3678351	3678385	-	35	AGAATATGAGGAAGCGAACG	-7.9	-7.9	No
5'yhjJ	3681941	3682120	-	180	ATAGTTGATCAGGGGTTCAC	-6.5	-5.2	No
5'yhjR	3696186	3696321	-	136	TTTCATAGGGATCAAGCAAA	-6	-4.3	No
5'yhjV	3700260	3700562	+	303	TTCTTTCTGGACAGGACTTT	-10.2	-4.1	No
5'yhjX	3712008	3712195	-	188	ATTACTGCAGGAATACTGCC	-4.3	-9.2	No
5'yhjY	3712935	3713012	-	78	TCTTCCCTGGAGTCGTGTTA	-7	-7.5	No
5'yiaA	3727362	3727384	-	23	GGAATGAAAGGAATACTGTG	-5.6	-7.9	No
5'yiaB	3727749	3727876	-	128	TGGTAGATATGGAGATCGTT	-9.7	-7.3	No
5'yiaD	3716471	3716546	+	76	AAGGTTATTAAGGATTAACA	-9	-4.1	No
5'yiaF	3719045	3719260	-	216	TGGGTGAAAGGAGTAAGAAA	-11.6	-7.7	No
5'yiaG	3719261	3719477	+	217	TGTGATTTGAGGAGTTTTCA	-9.3	-5	No
5'yiaK	3742633	3742732	+	100	AAAAAACAAGGAAGCCTGGG	-7	-5.4	No
5'yiaM	3744251	3744327	+	77	CATAGCCTCAAGGAATAGCT	-5.4	-3.1	No
5'yiaT	3751869	3751929	-	61	TTTAAAATGGAATACCGGAC	-3.3	-3	No
5'yiaU	3751930	3751991	+	62	TATATAATTGGGCTGTTGCG	-2.4	-4.1	No
5'yiaW	3754429	3754932	-	504	TTATATTCTTTGAGGGAAAT	-11.2	-3.8	No
5'yiaY	3757828	3757976	-	149	TACACTTTCAGGAGTGTGTT	-10.3	-11.6	No
5'yibF	3761956	3762068	-	113	CCTCGCACAAAGGACTCGGC	-5.8	-3.4	No
5'yibG	3767963	3768176	+	214	ATAAGATAGGTTGTAGATGT	-5.2	-8.6	No
5'yibI	3771745	3772012	-	268	AACGTGAATCCGAGGCAGAT	-5.9	-7.6	No
5'yibJ	3767200	3767220	+	21	GGGGGATTCCCGCCGGCACG	-8.4	-5.1	No
5'yibL	3776523	3776664	+	142	TCTTTATCAGAAGCCATCAC	-4.4	-4.2	No
5'yibN	3785016	3785137	-	122	GTCGGGAGTTGTTACCCCCC	-8.4	-5.9	No
5'yibU	3769721	3769947	+	227	ATTAAATATTTTTTAAATGT	-2	-2.2	No
5'yibV	3769297	3769344	+	48	AATTTCAGAGAGAGTTAGAT	-4.8	-5.4	No
5'yibX	3797847	3797998	-	152	TAAATGAAAAAGGTGACTTT	-7.4	-7.6	No
5'yibY	3798150	3798198	-	49	AGAGGACTATAGCGGATATA	-5.8	-7	No
5'yicC	3816613	3816675	+	63	TTTTATAAACAGGAACGTCT	-4.9	-4.3	No
5'yicG	3818625	3818873	+	249	AGATTTTTAGGGAGAGAACC	-10	-5.1	No
5'yicH	3830377	3830456	+	80	ATTTCACGGGATGGAAGACC	-6.5	-8.4	No
5'yicJ	3835930	3836070	-	141	ATAGCATCAAGGAAAAGCAG	-5.4	-5.1	No
5'yicL	3838178	3838247	+	70	AACAGTATGCAGAGGGAAAA	-6.5	-9.4	No
5'yicN	3842403	3842428	-	26	CTGATTACGCAGGAGAACTC	-7.4	-8.1	No
5'yicR	3812560	3812644	-	85	GCACCACAAAGGAGGTGAAG	-15.9	-9.6	No
5'yicS	3840104	3840214	+	111	ATTTGTAAAAGGTTGAATCC	-5.1	-4.2	No
5'yicT	3836367	3836424	+	58	ACCTGGTCTAAGGTTTTGTG	-6.8	-4.1	No
5'yicU	3838702	3839134	-	433	CGCGGCAGGAGAGATCGATA	-9	-8	No
5'yidA	3876953	3877026	-	74	CCAATCTACCTGGGGAACTC	-5.9	-5.4	No
5'yidB	3877466	3877664	-	199	ACGCTTTACAGGTGATTATC	-9.7	-7	No
5'yidE	3866274	3866428	-	155	TATCTCAAGAGAAATGGACG	-4	-3	No
5'yidH	3856308	3856360	-	53	GAAATTGCAAAGGAGCAACA	-7.9	-5.2	No
5'yidI	3856361	3856414	+	54	ATCCGCTACAAGGAGGTCAG	-12.6	-5.1	No
5'yidK	3860117	3860199	-	83	ACATAAATAAGGGCTATGAG	-6.6	-3.4	No
5'yidL	3860200	3860282	+	83	TTCGCCGGAGGGATATTAAA	-10	-4.6	No
5'yidP	3863751	3863898	+	148	GGCAAAAAAGAGATCTAGAG	-2.9	-3.3	No
5'yidQ	3867575	3867727	+	153	GATCAACAGATGAATTTATT	-0.1	-4.1	No
5'yidR	3869310	3869342	-	33	TGAAGTCCTTGTGAAGTATG	-2.4	-5.5	No
5'yidX	3875299	3875437	+	139	ACTCGTTTAAAGGATTAATC	-5.4	-2.9	No
5'yieE	3893765	3893880	+	116	CATTAAGCATGGAGCGAAAA	-7.8	-4.3	No
5'yieH	3896692	3896773	+	82	ACTGATTAAAAAGGAAAGGC	-8.3	-2.9	No
5'yieP	3941328	3941567	-	240	AAGAAAAAGGAAGATAAGTA	-5.8	-3.1	No
5'yifB	3949970	3950145	-	176	TGGTGACTCAAGGAGGGCTT	-13.4	-5.8	No
5'yifK	3980737	3980886	+	150	CAAACACAACACGAGGATTT	-5.9	-3	No
5'yifL	3994376	3994521	+	146	AACTTTACAGGCAATCCATA	-5.8	-3.3	No
5'yifN	3960461	3960568	-	108	TACTAAGGAGAGGTTTACTC	-10.3	-4.5	No
5'yigE	4001057	4001136	-	80	TCCCACATCCAGGACCTATA	-4	-3.7	No
5'yigG	4003194	4003247	-	54	CATACAAGGATGTAAAATTT	-6.2	-7.1	No
5'yigI	4004698	4004779	-	82	CAATGAAGTGTAAGGATGAT	-11.5	-9.7	No
5'yihA	4050766	4050890	-	125	GACTGACGGAGACGACCGCT	-6.6	-4.5	No
5'yihD	4042034	4042068	+	35	CAAGAGTAAGGAGCATCACT	-13.7	-4.3	No
5'yihF	4044085	4044198	+	114	TTTTATCAGGGAATATTTAT	-5.1	-3.2	No
5'yihG	4046603	4046783	-	181	GCTTCTTTAGCGCACTGTCT	-4	-3.6	No
5'yihI	4051324	4051346	+	23	CGGCTAAAAGACGAACCATT	-1.7	-1.9	No
5'yihL	4060271	4060446	+	176	TAAACCAAAAGGATTAAACA	-5.4	-2.9	No
5'yihN	4062186	4062246	+	61	AAAATCGCTTAGGGGATGTT	-6.4	-8	No
5'yihO	4065767	4065787	-	21	GGGCGTTATAAGGAGTGATT	-10.1	-5.6	No
5'yihP	4067195	4067217	-	23	TGGGCAAAGGGAGAACATCG	-10.3	-4.2	No
5'yihQ	4069277	4069434	-	158	CAACTCTATGGAGATTAGTT	-6.4	-4.5	No
5'yihR	4070402	4070474	-	73	TCAGCCTCACGGGAGGCTGT	-10.3	-4.5	No
5'yihU	4073572	4073654	-	83	ACTGTATTCAGGAGAGGGTT	-8.3	-6.8	No
5'yihV	4073655	4073738	+	84	AAAATGTTTAAGGAATGACC	-6.9	-5.9	No
5'yihX	4075495	4075552	+	58	TGGCGCGAAAGGAGGCAAAA	-11.6	-7.1	No
5'yiiE	4078479	4079290	+	812	ATATATGTAAGGTATTGGTA	-10.4	-5.7	No
5'yiiF	4079550	4079750	+	201	ACTCTCTGGCAGGTATAGAT	-8.4	-6.9	No
5'yiiG	4086890	4087001	+	112	TATATTTATAAGGCAATTAA	-4.9	-3.3	No
5'yiiM	4102714	4102821	+	108	TTCTCGTGGAGAGGGAACAG	-8.9	-6.7	No
5'yiiQ	4112215	4112264	-	50	CATAACAAAAGGTACTGTCA	-6.4	-4.3	No
5'yiiR	4112265	4112314	+	50	ACAACCATCAAGGAACTTAC	-5.4	-2.9	No
5'yiiS	4112796	4112966	+	171	CGAATATACAGAGGTGCCCT	-9.4	-7.9	No
5'yiiX	4127895	4128037	-	143	TTATACATGGACGTTTAACT	-3.9	-1.5	No
5'yijE	4136056	4136107	+	52	AACTACACACTGGATCTCTC	-3.1	-1.5	No
5'yijF	4137658	4137891	-	234	TATTTTCACGGACGAACCAG	-3.2	-3.1	No
5'yijO	4148318	4148491	-	174	TACATACCTAAGGGAATAAC	-5.7	-3.4	No
5'yjaA	4213197	4213233	+	37	TGCATGATGAAGGGAATCTC	-5.3	-10.4	No
5'yjaB	4214124	4214201	-	78	AATGACTAAAAGGAGAGAAA	-8.7	-3.8	No
5'yjaG	4199483	4199503	+	21	TCCGTATTTGAGAACTCAAC	-3.9	-3.5	No
5'yjaZ	4189614	4189785	+	172	AACTTTCTTAAGGAACGAGA	-9.2	-3.1	No
5'yjbB	4227552	4227730	+	179	GATAAGGAGAACCTGAACTC	-9.6	-5.1	No
5'yjbD	4231632	4231843	-	212	GGCTCACTGAGGGCACCATC	-6.1	-4.6	No
5'yjbE	4235448	4235905	+	458	TTCAATGAAGGGAAATTGTT	-5.3	-4.1	No
5'yjbF	4236189	4236261	+	73	TGCCCCTCTGGAGAAGAGTC	-6.4	-5.7	No
5'yjbI	4250515	4250702	+	188	TTCTGTTATGCAGAGGTTTT	-7	-9.5	No
5'yjbL	4260162	4260320	+	159	ACAAAAAAGGTAGATGAATC	-7.3	-5.8	No
5'yjbQ	4270168	4270237	+	70	GTTTTATCAAGGAGCAGCAC	-7.7	-5.5	No
5'yjbS	4269013	4269212	-	200	CTCGCGATGGAGATGATGAT	-6.9	-5.2	No
5'yjbT	4240056	4240189	-	134	ACAATGTTCCTCTGGAACAA	-3.3	-2.4	No
5'yjcB	4275042	4275255	-	214	CTTTTCAGAGGAATTGTTTG	-6.2	-4.3	No
5'yjcE	4279869	4279979	+	111	ACATCGCAAACAGGGAACGC	-5.1	-3.4	No
5'yjcF	4283076	4283212	-	137	GTTAATTATAAGGATATTTT	-6.3	-2.9	No
5'yjcH	4285214	4285372	-	159	TTACCTCTGGAGAATCTGTG	-6.4	-9.4	No
5'yjcO	4297126	4297178	-	53	TACCCAATCGTATTATCAAA	-0.8	-1.2	No
5'yjcS	4306598	4306829	-	232	AATGATAAATGGAGATTTAT	-6.4	-4.5	No
5'yjdF	4345559	4345639	-	81	CCCTGATTTGCGAACTCACC	-0.1	-4.8	No
5'yjdI	4351753	4351842	+	90	CTGATGAGAGAGGGAAGGTC	-12.3	-7.4	No
5'yjdM	4326735	4326934	-	200	TGACTTTTGAGGAAATCCAC	-7.6	-4.1	No
5'yjdN	4325742	4326358	-	617	TCTTAACTGAGGTCACCATC	-6.8	-4.5	No
5'yjdP	4313834	4313867	+	34	TTTCTTTTTGAGGTTGGCTA	-10.7	-4.5	No
5'yjdQ	4362354	4362500	-	147	CGTGAAATGTCGTGCGGCCC	-3.3	-8.2	No
5'yjeH	4370413	4370549	-	137	GCGCAATCGGACATCAACCC	-3.2	-3.4	No
5'yjeI	4372712	4372808	+	97	CATTGATTATGGGGAATAAC	-5.8	-6.5	No
5'yjeJ	4374235	4374588	-	354	AATGGTTAGGGAGAACCTAC	-12.1	-7.4	No
5'yjeM	4383661	4383838	+	178	CTGAAATGAAGGATGGTTTC	-9.1	-6.9	No
5'yjeN	4385367	4385392	+	26	GCGTAAAGACAGGAAATGTT	-4.4	-5.8	No
5'yjeT	4404345	4404385	+	41	TTTTTCTATAAGGATAATGA	-7.2	-2.9	No
5'yjeV	4392709	4392891	+	183	TTTATTCGTCTTGAATTGCA	-1.6	-4.3	No
5'yjfI	4410047	4410132	+	86	TAATCTATATGGAATAATAT	-3.3	-3	No
5'yjfK	4411277	4411301	+	25	AACTATTTTAAGGATAAAAT	-6.9	-2.9	No
5'yjfN	4416293	4416400	-	108	AACGAAAAATGGAGCTGACG	-6.9	-3	No
5'yjfP	4416861	4416951	+	91	CAGACAAAAAGGAGAGACAG	-8.7	-4.8	No
5'yjfY	4424792	4424954	-	163	CAGCCGTCGAGGAGGTATCT	-13.4	-5.7	No
5'yjfZ	4427423	4427557	-	135	ATTAAACAGGTAACATTACA	-6	-4.1	No
5'yjgA	4457866	4457911	-	46	CTTTTTTTAAGGAGCCTGAG	-10.2	-2.9	No
5'yjgH	4473210	4473299	-	90	TAAATCTTGAGGATAACCAA	-6.5	-6	No
5'yjgL	4475355	4475436	+	82	ATTCACTCAAGGAGTTCGTC	-8	-2.9	No
5'yjgM	4479538	4479633	-	96	TATTTTTATTGGGTTAAACT	-4.5	-4.8	No
5'yjgN	4479634	4479729	+	96	TTTTAATTCAGGGAATTTTT	-6.3	-3.2	No
5'yjgR	4490064	4490102	-	39	AGGAAACTGGAGGATATCTC	-10.2	-6.2	No
5'yjgX	4500792	4501025	-	234	ACACTACAGGAGAAAGCAAA	-7.4	-4.5	No
5'yjgZ	4501026	4501259	+	234	CAGGGAGAGATTCAGCCCTT	-8.2	-3.7	No
5'yjhF	4522021	4522086	-	66	CCCTGTTATGAGAGGACGTT	-6.6	-4.7	No
5'yjhI	4525804	4526065	-	262	ATGAGCAAGGAGGAGCCATT	-12.8	-4.3	No
5'yjhP	4533184	4533211	-	28	CCAATAACAGGAATTAAATA	-4.3	-4.3	No
5'yjhR	4534845	4535014	+	170	AAAGGACGATTTTCCCCGCA	-5.3	-2.9	No
5'yjhU	4520325	4520630	-	306	TTTAATACAGGTATACAAAA	-5.2	-4.1	No
5'yjhY	4532311	4532396	-	86	GTCACCATAAGGAGCATCAT	-8.8	-3.2	No
5'yjhZ	4534676	4534844	-	169	CAATTGGCCATTGTCAACAA	-1.5	-2.3	No
5'yjiC	4556321	4556446	-	126	ACTCATAAAAGGTAACTATT	-7.3	-4.3	No
5'yjiH	4560681	4560804	-	124	AAAAAACAATGGGGATTGTT	-5.6	-7.4	No
5'yjiJ	4562676	4562709	-	34	AATGACAAACAAGGTTAAAC	-4.7	-4.1	No
5'yjiK	4563604	4563635	-	32	TTTGCCTTAAAGGGATTACC	-6.4	-4	No
5'yjiM	4565851	4565925	-	75	TGGTACGGGGAAGGAAAATC	-11.1	-4.5	No
5'yjiN	4567247	4567266	-	20	CAGGCTCTATTCTTAACGTT	-2.5	-2.7	No
5'yjiR	4571575	4571662	-	88	GTCCACATAAGGAATACAGC	-6.5	-2.9	No
5'yjiS	4571663	4571750	+	88	GAAAGATGAGGAGGTAGCAG	-16.2	-6.6	No
5'yjiT	4571956	4572413	+	458	TTATCTCTAAGGAGCTTGCT	-8.9	-5.8	No
5'yjiV	4573972	4574134	+	163	AAGGCTGGCCCTTTGGCTAT	-5.3	-3.6	No
5'yjiX	4589080	4589104	-	25	TGTTCTTATCAGAGTGAACT	-3.6	-8.2	No
5'yjjA	4600190	4600213	-	24	CAATTCCACCTTGAGTAATG	-2.7	-5.2	No
5'yjjI	4617066	4617193	-	128	CGGCATAAAAGGAAAAGAAG	-5.6	-3.1	No
5'yjjJ	4621643	4621768	+	126	ATTCACGAATCTATTCATTA	-0.7	-1.8	No
5'yjjP	4602859	4603167	-	309	TCTATGACAAAGGGCGAGTT	-6	-3.8	No
5'yjjQ	4603168	4603476	+	309	ACAGTGGATGTGGAGGAAAT	-10.9	-13.1	No
5'yjjU	4612330	4612410	+	81	ACAAAAACAGGAAGGCAGAG	-8.5	-7.8	No
5'yjjX	4633746	4633770	-	25	TTTTCTGAGTAATGCTGATT	-2.2	-4	No
5'yjjY	4640354	4640401	+	48	ATTAACATGATCGGCGTAAC	-2.2	-2.4	No
5'yjjZ	4605734	4605803	+	70	TCAATGAAAGAGATGAAATC	-3.4	-2.4	No
5'yjtD	4640812	4640941	+	130	TGATCAAGAAGAGTGGCAAT	-5.2	-6.7	No
5'ykfA	268961	269248	-	288	TATTTTTCAGAGGAGTAGTG	-9.1	-8	No
5'ykfC	272715	272846	+	132	ACCTAACGAGGTGAAGACCT	-10.3	-7.3	No
5'ykfF	265544	265581	-	38	CTTTTATCAGGAGCCCGAAA	-7	-3.7	No
5'ykfJ	253202	253466	+	265	TTGAAGTATGACGAGTATAA	-3.9	-3.3	No
5'ykfK	266968	267143	-	176	ACTTTCACGGAGAACGTCTC	-6.6	-5.3	No
5'ykfN	263213	263287	-	75	CTTTTTACGGACAAACAATC	-3.7	-3.1	No
5'ykgA	317137	317287	-	151	AAGAATTAACGGAGAATGAG	-6.6	-8.5	No
5'ykgE	321122	321607	+	486	GAAGTAATGGAGTATTAGTT	-8.4	-4.3	No
5'ykgH	325365	325536	-	172	TTTTATTCTCTGGATATATT	-3.7	-1.5	No
5'ykgJ	304183	304454	-	272	TTTAGCTGTACTGGTGAATT	-5.8	-7.6	No
5'ykgL	311724	312111	+	388	TCTTAACAGTTTGAGTGAAA	-3.6	-6.1	No
5'ykgM	312778	313100	-	323	TAACATAACAGGTAAAAATG	-6.3	-4.1	No
5'ykgP	313806	314080	-	275	GCTTCTCATGAACGATAACA	-0.4	-2.2	No
5'ykgQ	317288	317438	+	151	GCAGATGCCCATCAAAAATC	0.4	-8.1	No
5'ykgR	313243	313675	-	433	TTTAAAGCGAGGAAGTACCA	-8.2	-5.3	No
5'ykgS	290440	290509	+	70	ACAACCAGGTCGAGTCAGAA	-6.1	-4.3	No
5'ykiA	408502	408608	+	107	AATATCAGTGAAGATCTCCA	-2.9	-4.1	No
5'ykiE	4518304	4518371	+	68	TGTTATAAGGTAGGTATAAA	-11	-9.5	No
5'ylaC	479252	479326	-	75	AGATACCACGAAGGCAAACG	-3.9	-3.3	No
5'ylbG	530017	530091	-	75	CAAAACAAGAGGTAACTCTC	-7.7	-4.4	No
5'ylbI	529171	529496	+	326	AAAGAAAGAGGAAATAAACC	-6	-4	No
5'ylcH	572292	572367	+	76	TGCGCTAAACGGGGACGTTT	-5.7	-5.5	No
5'ylcI	580446	580639	-	194	ACTGAATACGGGGCAACCTC	-5	-4.7	No
5'ylcJ	568671	568694	+	24	ATGGAGGCTCTTATATTTAT	-9.3	-3.5	No
5'yldA	643420	643516	-	97	TTTCGTTTGTGGGAATAACC	-4.4	-7.9	No
5'yliI	878672	878741	+	70	AGAGTCAATCCGGAGGCGTT	-9.5	-4	No
5'yliM	850215	850331	+	117	ATTTAGATGGATAGCGGTGT	-6.9	-7.3	No
5'yljB	922665	922739	+	75	ACAGGGGACAAGGGGCAGGT	-9.9	-7.3	No
5'ymdA	1105334	1105413	+	80	TCATTGAGGAAATAGAATAA	-6.7	-3.9	No
5'ymdB	1105766	1105819	+	54	AGAAGGTGTAAGGAGGCGTT	-17.3	-10.8	No
5'ymdE	1095491	1095543	+	53	TGGAAGACGGCGTTCAGGCA	-5.3	-4.9	No
5'ymdF	1067895	1068080	+	186	TACCCAGACGGAGGTCAGTA	-10.7	-6.4	No
5'ymdG	1079001	1079119	+	119	ATGTGAGAGAGTGCAACCTG	-8.3	-7.9	No
5'ymfA	1181726	1181754	-	29	AGTTAGCAAGGATGTGGCTA	-9.3	-13.1	No
5'ymfE	1198238	1198465	-	228	TATCCTAAAGCGTGACTCAG	-3.6	-3.4	No
5'ymfH	1201381	1201438	-	58	CAGAGAGAATCCTTAGCGTT	-3.6	-4.9	No
5'ymfI	1201439	1201496	+	58	CCAGCAAGCAAGGAAACTTA	-5.4	-4.3	No
5'ymfJ	1202085	1202218	-	134	GATTTCAGTGGAGAGAATAG	-6.4	-5.9	No
5'ymfK	1202934	1202978	-	45	ACAAGGGTTTTAATTTCGTT	-4.6	-4.1	No
5'ymfL	1203246	1203267	+	22	ACAGAACGATGAGGCTAATC	-5.6	-8.9	No
5'ymfT	1202979	1203023	+	45	ACACCGGAGGTACATATTGT	-10.9	-4.4	No
5'ymgA	1216047	1216067	+	21	AGGTTAGCTATGAAGTCGTT	-4.2	-3.8	No
5'ymgC	1216676	1216747	+	72	AATATTTCTACGAGGCTGAC	-6.4	-3.5	No
5'ymgE	1244628	1244727	+	100	ATCGAAACGAGGGCCTGAAC	-6.4	-3.5	No
5'ymgF	1218892	1218982	+	91	ACAGGATTGCCATTAGTAGC	-4.1	-5.4	No
5'ymgI	1223164	1223213	-	50	AATAAAAATATTGTCAATCA	0.4	-1.7	No
5'ymgJ	1223214	1223263	+	50	TATTATTGTGTGATTTTTAT	-2.1	-6.3	No
5'ymgK	1212305	1212499	-	195	TATATAAAAAGGCAACCATA	-3.8	-3.3	No
5'ymgL	1212651	1212676	-	26	TTCAGTAAGGCATTAGCATA	-7.2	-3.6	No
5'ymgM	1239990	1240259	+	270	CATCAAATGAAGGTTAAATT	-5	-4.9	No
5'ymiA	1334870	1335147	+	278	TGATAAGTGATGGCGATTAT	-5.3	-5.1	No
5'ymiB	1346769	1346795	+	27	GGTTAAATAAAAGGAACAAC	-6.2	-2.9	No
5'ymiC	1335499	1335571	+	73	AACCGTTAAGGGTGTAGCCT	-6.5	-8.7	No
5'ymjA	1357669	1357761	-	93	ATTAACCCCAGGGGCAAATA	-5.7	-3.4	No
5'ymjE	1359342	1359449	-	108	TGTGACGAGGAAATGAGATG	-8.9	-5.9	No
5'ynaA	1426021	1426453	+	433	GTTGTCAGGAGTTTTAATAA	-7.9	-6.4	No
5'ynaE	1434225	1434258	-	34	ATATTTTAAGGAATATCTTC	-6.9	-2.9	No
5'ynaI	1395923	1396016	-	94	TGGAGGAGCCTGATAAAACA	-9.3	-4.9	No
5'ynaJ	1397133	1397364	+	232	GTCTGCACAAGGATTACATC	-5.2	-4.3	No
5'ynaK	1425280	1425376	+	97	TATTCATAAAGCAAGGCTGT	-3.6	-4.9	No
5'ynaM	1434407	1434917	-	511	CATTACTAATTCGAGGCTAT	-5.9	-3	No
5'ynaN	1407892	1407988	+	97	CAGGGTAATGGGGTGATGAG	-17.7	-11.8	No
5'ynbA	1477491	1477620	+	130	CGAATTATCAAGGATTGATA	-5.2	-3.8	No
5'ynbG	1465231	1465310	-	80	CAGGTGAATAAAAAAAGACC	-6.8	-7	No
5'yncD	1523066	1523185	-	120	TTCTTAACCTGGCTTTTTTC	-1.8	-1.9	No
5'yncE	1523186	1523306	+	121	GTTCATCAAAGGGAGTCGTC	-7.9	-3.4	No
5'yncG	1526114	1526246	+	133	TAAAAGATTGTGAGGGGCAT	-10.9	-11.8	No
5'yncH	1526902	1526939	+	38	GGGCGTAATTAATTAAATTC	-3.2	-2.6	No
5'yncI	1530545	1530585	+	41	AAGATAAAAAAGGACGCCAG	-5.3	-4	No
5'yncJ	1509065	1509174	-	110	GGTAAGAAAAAGGTGGCAGG	-13.4	-8.1	No
5'yncL	1517195	1517291	-	97	AATGATAAAAGGTGGCAAAA	-7.2	-7.4	No
5'yncO	1530505	1530544	-	40	TTAAAGCAAAGATGAAAATC	-2	-4.8	No
5'yneE	1609023	1609188	-	166	TTCCACGCCTGAAGATAACC	-1.4	-2.9	No
5'yneJ	1614754	1614803	+	50	ATTCACGAATCGAGAATGCT	-3	-6.3	No
5'yneK	1615724	1615762	+	39	TATGACTATATGGGGCAAAT	-4.7	-4	No
5'yneL	1590537	1590813	-	277	TAAGGACGGATCAAGCGGGA	-8.6	-6.9	No
5'yneO	1598087	1598576	-	490	TTTGTATATGGAGCGTTTAT	-6.8	-5.1	No
5'yneP	1579444	1579544	+	101	TTTCGCAAGGGAAGATGATG	-6.4	-4.4	No
5'ynfA	1655674	1655740	-	67	GATGTCAATAAGAGACAAAG	-2.9	-2.3	No
5'ynfB	1655741	1655807	+	67	ATTCATACAGGGAATGAATT	-5.1	-5.9	No
5'ynfC	1657458	1657510	-	53	TCTACTCTCTGGTGACTGTT	-5.8	-5.8	No
5'ynfD	1657511	1657564	+	54	CTTCGCGTAAGGAGCTTATG	-12	-4	No
5'ynfE	1657911	1658068	+	158	TAAAGAACAGGGAGTGAGTT	-8.3	-8.6	No
5'ynfF	1660526	1660555	+	30	AAAGCAATAAGTGAGTAATG	-5.7	-6.4	No
5'ynfL	1669593	1669645	-	53	TCAAATAAGATGTTTTAAAT	-2	-2.9	No
5'ynfM	1669646	1669698	+	53	ATATTTAGCAAGGATTTCAA	-5.2	-5.2	No
5'ynfN	1638110	1638148	-	39	TGACTGGAGTTAACACCATC	-5.9	-2.8	No
5'ynfO	1636562	1636755	+	194	ACTGAATACGGGGCAACCTC	-5	-4.7	No
5'ynfP	1652839	1652867	-	29	CTTTTTTAGAGATAACCATT	-2.9	-2.1	No
5'ynfS	1642095	1642121	+	27	ATCACACATGGAGAGTTTTT	-6.7	-6.3	No
5'ynfT	1632588	1632889	+	302	CATTACTAATTCGAGGCTAT	-5.9	-3	No
5'ynfU	1640695	1640804	+	110	CATTTATACAGGAAAAGCCT	-4.3	-4.3	No
5'ynhH	1755319	1755495	+	177	TCTTGAATGGTTTCAGCACT	-4.5	-5.3	No
5'yniA	1807731	1807795	+	65	GACAACATGGGAGAGACATC	-7.3	-3.7	No
5'yniB	1809234	1809306	-	73	GTCTTAATCAAGGAGAACTC	-8.5	-4.3	No
5'yniD	1805034	1805164	+	131	GAGATATGCAGGACACTGGT	-5	-10.2	No
5'ynjE	1839434	1839466	+	33	CTACAATGTCGGGATTTTCG	-5.1	-5.4	No
5'ynjF	1841404	1841446	-	43	TTTATATTTAAGGAGTGCCT	-9.2	-5.6	No
5'ynjH	1842136	1842252	-	117	ATAACGTTAAGGAGTTCCCT	-9.2	-3.3	No
5'ynjI	1844872	1844958	-	87	ATGTAATAACAGGGAATGTG	-5.9	-9.6	No
5'yoaA	1893236	1893300	-	65	TCAAATCAACAGGGGGTAGT	-10.8	-7.6	No
5'yoaB	1893301	1893366	+	66	AGTATAATGAGGACAAAATG	-6.3	-5.9	No
5'yoaC	1893752	1894132	+	381	TTAATTTTAAGGATAAGAAT	-10	-2.9	No
5'yoaF	1877533	1877623	-	91	TAAATATGTGAGATCAATAA	-4.8	-5.6	No
5'yoaH	1894732	1894767	-	36	CAATTTAGCAGGAGTTAACA	-6.9	-8.4	No
5'yoaI	1874183	1874266	-	84	CTATCTCCCGGGGGCATGCT	-8.6	-4.2	No
5'yoaL	1901732	1901889	-	158	ATAGGGCAGTAGCCCGCAGT	-5	-5.7	No
5'yobA	1924970	1925038	-	69	TACAAAAAGGAATAGATAAT	-5.6	-2.9	No
5'yobB	1925379	1925439	+	61	ATTTTGAAAAGGAAGTCATT	-6.6	-2.9	No
5'yobD	1904774	1904800	+	27	TTTTTTTATCTGGAGGATTA	-9.3	-6	No
5'yobF	1907592	1908220	-	629	AACGAGGTACAGTTCTGTTT	-7.3	-4.4	No
5'yobH	1908846	1908924	+	79	TAAAAAGAGAAGAGGTTGTA	-7.8	-5.2	No
5'yobI	1946181	1946215	-	35	TTATTTTTTCAGGAGGCGCA	-10.3	-3.7	No
5'yodB	2042066	2042367	+	302	AAATCACAGGAGCTACAAAA	-6.6	-4.3	No
5'yodC	2028371	2028409	-	39	CTCGAAAAAAGGAGGCGAGT	-12	-3.7	No
5'yodE	2470644	2470722	-	79	GGTTCTGGAGGGGGTTTGTT	-13.9	-5.8	No
5'yoeA	2068527	2068634	+	108	TTGTATTAATGAGGGATGAA	-6.5	-7.1	No
5'yoeA	2070229	2070276	+	48	CAGGGGGCCAGTCTAGTGGC	-9.4	-4.9	No
5'yoeG	2067893	2068220	-	328	GATGACGAGTGGTACTCCGC	-4.1	-7.5	No
5'yoeH	2068420	2068526	-	107	TCTGGTTGTATCCACGGACC	-3.2	-3.1	No
5'yoeI	2087115	2087288	-	174	TCGCTGAGGAATCCAAAAAA	-6.7	-4.1	No
5'yoeJ	2079478	2079505	-	28	ATTCAGCAAGGATAAAGGGT	-7.6	-8.4	No
5'yohD	2225716	2225800	+	85	AAAGGGAGACAGACTGGCCT	-8.4	-5.4	No
5'yohF	2227271	2227296	-	26	AGCGTTAAGTGGAGAACTCG	-6.9	-5.9	No
5'yohJ	2230505	2230623	+	119	TCTCATCTGGGGTGTTGATT	-8.5	-6.8	No
5'yohO	2215627	2215656	+	30	GTTAACATAAGGAGTGCATT	-10.1	-5.6	No
5'yohP	2228870	2228981	+	112	TCACAAATAAAGGAACGCCA	-5.6	-2.9	No
5'yojI	2308616	2308653	-	38	TCATTGTCCGGGTTTTCTGC	-3.7	-5.4	No
5'yojO	2303552	2303605	+	54	TATTAAAGGATGTGTCAAAG	-8.8	-11.1	No
5'ypaB	2344738	2344800	-	63	CACTGCAAGATAGTGTGAAA	-3.2	-11.2	No
5'ypdI	2494550	2494697	+	148	CATTTTCAGGATAACTTTCT	-4.1	-4.8	No
5'ypdK	2496606	2496920	+	315	ATTACGCGGAGAGATGTAAA	-6.6	-11.2	No
5'ypeA	2552139	2552244	-	106	GCAAAAAGGTAACGAATACC	-8.8	-5	No
5'ypeC	2510927	2511000	+	74	GAGCGTGAAGGAGAATAACA	-11.1	-9.2	No
5'ypeD	2512777	2512908	-	132	AATCACCACAATCCATTTAA	0.2	0.4	No
5'ypfG	2582778	2582862	-	85	CTTCTGGGGTCGTACCGTCC	-6.2	-4.2	No
5'ypfH	2593771	2593807	-	37	CATCAGTTAAGGAGTTCGCC	-10	-3.3	No
5'ypfJ	2596738	2596864	-	127	AATATATTGTTGAGGTATCT	-8.6	-6	No
5'ypfM	2590867	2591056	-	190	TAATTATAAGAGAGGTTGTT	-9.9	-4.3	No
5'yphA	2673290	2673345	+	56	ATCTTGCAAAGGGATTGGTT	-7.7	-8.9	No
5'yphC	2675762	2675794	-	33	GTATTGTTAATGAGGGATTT	-6.5	-6.3	No
5'yphF	2679368	2679423	-	56	AAAACCCTACAGGAGGCTCT	-10.3	-4.3	No
5'yphG	2682746	2682803	-	58	TTGTTAATATTGAGGGCACC	-6.4	-5.9	No
5'yphH	2682804	2682862	+	59	CTAAACAAGGTTTAGTGAAG	-6.2	-4.1	No
5'ypjA	2782727	2783024	-	298	CTTTTCAGAGGATGAAATTT	-6.3	-5.8	No
5'ypjB	2784430	2784488	-	59	AAACGCCGCCAAATGTCTGT	-0.7	-5.6	No
5'ypjC	2785012	2785711	-	700	CATTAATTGAGGAATAGACA	-6.7	-5	No
5'ypjD	2747879	2747961	+	83	CTCAAACTGTCGACATCACT	0.3	-2.4	No
5'ypjI	2775062	2775544	+	483	TATTTTTCAGGGGAGTAGTA	-8.5	-7	No
5'ypjK	2770425	2770444	+	20	CGGCAACATGGAGGAGCCCA	-9.3	-8	No
5'yqaB	2817504	2817733	-	230	TTTCGACTTGCGAGAAGACC	-3	-8.9	No
5'yqcE	2900433	2900591	+	159	ATTACAAATGGGAATACGAT	-4.2	-3.5	No
5'yqcG	2905488	2905556	+	69	ATTAAAGGGAGTAACGTATT	-7.9	-3.4	No
5'yqeA	3011437	3011460	+	24	AGAATGATGAGTGAGGAAAA	-9.7	-8.3	No
5'yqeB	3014240	3014263	-	24	GGATATCCATTGAGGTTGGT	-8.8	-4.5	No
5'yqeC	3015058	3015108	-	51	CAGAGAGGTCATAAAGACTC	-7.7	-6.2	No
5'yqeF	2985593	2985719	-	127	TTAATTGGTGCGAGGTTGTG	-10.7	-9.3	No
5'yqeG	2985720	2985846	+	127	GTAGATGATACGTTCAGATA	-1.3	-6.1	No
5'yqeH	2987117	2987535	+	419	CGGATAGGGAGGTTCTTAAC	-16.4	-6.9	No
5'yqeI	2988209	2988501	+	293	GATTTAGTGTTTATTGACGT	-1.8	-3.9	No
5'yqeK	2990361	2990456	-	96	GTAAAAATGTGAGGTATACA	-7.7	-12.3	No
5'yqfA	3043149	3043271	-	123	ACGTTTCTCCGGAGTAAGTT	-6.1	-4.8	No
5'yqfE	3059612	3059681	-	70	AAGATCAGGGATTTGCGCTA	-4.9	-4.4	No
5'yqfH	3033011	3033037	-	27	ATAGATAATTGAAGAGTGAA	-4	-7.7	No
5'yqfI	3050813	3050957	+	145	CAATATTAAGAGCTAAAAAA	-2.9	-2	No
5'yqgA	3109477	3109552	+	76	TACAGCTAACAGGAACTCTT	-4.3	-4.3	No
5'yqgB	3086052	3086104	-	53	GTTATGTGCTTAATAATGTT	-1.4	-5	No
5'yqgD	3086651	3086677	-	27	AACTGTTGTGTGGATTTTCT	-4.8	-9.6	No
5'yqgE	3092869	3092936	+	68	AGGAAACAGAACCTCTGACA	-3.8	-4.6	No
5'yqgH	3109401	3109476	-	76	CTCTGTACGGAGTTTGCCCG	-7.8	-6.2	No
5'yqhA	3149472	3149566	-	95	TAACTACACGACAGGAATGT	-4.3	-6.5	No
5'yqhC	3155219	3155286	-	68	TTCTCCAGAGTGCTGGAGAA	-8	-10.2	No
5'yqhD	3155287	3155354	+	68	CCCAGCAAAGGGAGCAAGTA	-7.6	-3.4	No
5'yqhG	3157491	3157649	+	159	AACGGAGAGGTGAAAAACAG	-10.8	-9.3	No
5'yqhH	3158602	3158626	+	25	TAAATAAAAGGGAACACTAT	-5.3	-3.4	No
5'yqhI	3147741	3147818	-	78	ACCAACTGAGGAGTGCAACG	-9.3	-7.2	No
5'yqiD	3183552	3183772	-	221	TAAATATTAAGGGTAAAAGG	-9.1	-4.3	No
5'yqiG	3185995	3186024	+	30	ATTAATGATAAGTGGATCAG	-3.7	-4.4	No
5'yqiJ	3192074	3192207	+	134	AATGGACATTGGAGTGATAT	-6.9	-5.9	No
5'yqiM	3247469	3247667	+	199	AACAGGGAATAGTTCAGGCT	-5.1	-6.9	No
5'yqjC	3248863	3248968	+	106	TCACAATGGAAGGTTCAAGA	-6.7	-6.7	No
5'yqjF	3250417	3250561	+	145	GTGGCGCAGTGGAGAGTATG	-6.9	-6.9	No
5'yqjG	3250989	3251023	+	35	TGCTATTGGAGGAGAGAAAA	-9.3	-6.2	No
5'yraH	3287066	3287425	+	360	TTACAAGGATAAGGTTATAT	-9.2	-5	No
5'yraI	3288050	3288089	+	40	TATCAGGTTGAAAAATAACT	-3.7	-4.1	No
5'yraQ	3298139	3298174	-	36	ACTTATTCCTGGGGAATGCT	-5.9	-9.6	No
5'yraR	3298847	3298909	-	63	AATTCTGTAAAGGAGCGAAG	-7.9	-4.2	No
5'yrbG	3340170	3340274	+	105	ACCTGAAGAAAGGACGTTAG	-6.7	-4.2	No
5'yrbL	3348279	3348451	+	173	AAATATTTCCAGGAGATGGC	-8.1	-6	No
5'yrbN	3307934	3307999	-	66	GAGCCGGTTCACACTTTTCA	-3.9	-2.9	No
5'yrdA	3428999	3429235	+	237	CATTTATTGCTGAGGTAAGT	-11.6	-6.3	No
5'yrfG	3528637	3528668	+	32	TCACTCTGGAGATTTCCCTC	-6.4	-4.7	No
5'yrfJ	3490186	3490225	-	40	TTATGCGTAACAGGGTGATC	-9.7	-7.9	No
5'yrhB	3584600	3584758	+	159	CAATAATATTTATTATAATT	0.4	1.1	No
5'yrhC	3623823	3623886	+	64	CCTTTATGGAGGTTCCTGCA	-10.5	-4.9	No
5'yrhD	3584350	3584403	+	54	GAAATTTAGCAGTGCAAGCT	-1.6	-5.7	No
5'yriB	3640697	3640778	-	82	CACTAATGATGGAAAATATG	-3.3	-2.4	No
5'ysaA	3741583	3741643	-	61	TTTAGTGCAAAGGAGTGATC	-8.8	-7.7	No
5'ysaB	3725713	3725799	-	87	GCAAACCAGACGGTAATTTA	-5.3	-4.5	No
5'ysaE	3720302	3720399	+	98	TAAATTTGGGTGCAATGAGA	-6.6	-7.2	No
5'ysdD	3883878	3884025	+	148	GCCGCATATTGGAAAATTTA	-3.3	-3.8	No
5'ysdE	3853841	3853880	-	40	GAGAGGAATCTATCACATTG	-6	-3	No
5'ysgA	4016170	4016299	-	130	ATAAGGGTACGGAGAATACC	-14	-5.6	No
5'ysgD	4001137	4001217	+	81	ACTCTAAGAGGACATTCGCC	-5.8	-3	No
5'yshB	4053758	4053828	-	71	GGAAAACGGGGAGAGTCATT	-8.4	-5.6	No
5'ytcA	4304404	4304571	-	168	GCAGACAGGATGTATTTAAT	-5.1	-9.7	No
5'ytcB	4287491	4287610	+	120	ACTCTAAAGTGGTATTTTAC	-4.2	-3.7	No
5'ytfA	4427558	4427693	+	136	TTAATCAGCAGGTTAGCCAG	-4.7	-6.6	No
5'ytfB	4428718	4428825	-	108	ACGCGGAGCAGGAGGAAACC	-11.6	-10.5	No
5'ytfE	4431984	4432050	-	67	TTAAGAATGAGGTATCAGCT	-8.2	-9.3	No
5'ytfF	4433057	4433123	-	67	CAGATCAATGGATGCCAGTA	-3.1	-4.2	No
5'ytfH	4434069	4434112	+	44	TACAAAAAGGTAAGTATGAA	-10.2	-4.3	No
5'ytfI	4437536	4437706	+	171	AAATAAAATAAGGTTGTCAT	-6	-4.1	No
5'ytfJ	4439263	4439424	-	162	TATCATAAGAAGGAAACACC	-6.4	-2.9	No
5'ytfK	4439425	4439586	+	162	ATACTCAGCAGGAGATAACA	-7.4	-8.1	No
5'ytfQ	4449807	4449961	+	155	ACCCCGACGAGGACAACCCT	-5.9	-3	No
5'ytfR	4450959	4451057	+	99	GCTTTACACCGGGGGAAACC	-9.3	-5.6	No
5'ytgB	4485997	4486042	+	46	TCCGCTGTTGCGATGACTTC	-0.2	-4.9	No
5'ythA	4506427	4506447	+	21	ATTCAGGAGGCCTTTTATGT	-10.3	-3.7	No
5'ythB	4536072	4536596	+	525	AACGAACAAGGACATCCCCC	-5.1	-2.9	No
5'ytiB	391649	391698	-	50	CTGTAGGAGTTAATAGTCAG	-7.3	-8.2	No
5'ytiC	4556447	4556573	+	127	TATTGAGGTCTATATTAATA	-7	-4.5	No
5'ytiE	4568728	4568862	-	135	ATCAATTCAAGAGGTGTAAT	-9.6	-8.2	No
5'ytjB	4624790	4624841	-	52	AAATTTTCAAAGGGTGGAAG	-7.8	-7.4	No
5'ytjC	4633771	4633796	+	26	GCAGTATACGGAAAAAAAGC	-3.6	-5.9	No
5'ytjE	4640583	4640717	+	135	AATAAACGTGGTGAATCCAA	-5.8	-6.6	No
5'yzgL	3564006	3564093	-	88	CAAAAAGAATGGAAAGAATA	-3.7	-7	No
5'zapA	3055528	3055611	+	84	TCAATCAGCAGGAAGGTGGC	-11	-13.8	No
5'zapC	1005819	1005951	+	133	ATAGGGTAGGGGAGAGGCAG	-15.8	-8.3	No
5'zapE	3379998	3380093	-	96	CAAGGAATAACAATAAGATC	-5.4	-2.9	No
5'zapG	3380094	3380190	+	97	AAAGACAACGGGAGATGTTC	-7.4	-6.3	No
5'zinT	2041159	2041374	+	216	TAACTCTGGAGGAAACTGTT	-9.3	-5.1	No
5'zipA	2531234	2531347	-	114	TTAGAACAACAGAGAATATA	-2.9	-4.1	No
5'zitB	784824	784896	-	73	TAATTAAGGGATGACTCGTC	-6.3	-5.1	No
5'zntA	3606414	3606450	+	37	AAACTTAACCGGAGGATGCC	-9.5	-8	No
5'znuA	1942584	1942622	-	39	TTACGATTATTGGTCGCATT	-2.7	-3.2	No
5'znuC	1942623	1942661	+	39	ACTGCAAGACTAAAATTAAC	-1.9	-4.9	No
5'zraP	4201689	4201806	-	118	CAACCACTGGAGGATTAACC	-9.3	-6	No
5'zraS	4201807	4201925	+	119	ATGAGCAGGCAAAGAAGAAG	-5.7	-6.7	No
5'zupT	3182492	3182549	+	58	AGATTTATAAGGAGTTGTCG	-9.6	-3.8	No
5'zur	4260004	4260161	-	158	CCCCCACTTTGAGGTGCCCG	-12	-6.9	No
5'zwf	1936315	1936482	-	168	GTTAACTTAAGGAGAATGAC	-10.5	-8.5	No

### Sheet: 4a
Feature_name	Cluster (leiden)	tsne_1	tsne_2
3'acpP	0	13.291	-55.4879		Parameters
3'aidB	0	13.5136	-63.9731		"n_pcs": 15,
3'aspC	0	16.2479	-62.0325		"n_neighbors": 15,
3'cstA	0	15.389	-62.0132		"leiden_resolution": 1.8,
3'fhuA	0	17.6747	-64.2015		"embedding": "tsne"
3'flxA	0	16.8759	-62.5368
3'grxC	0	13.9352	-63.6051		io = 5, Feature excluded - rRNA
3'hdeA	0	14.2969	-62.5639
3'insG	0	17.8653	-63.0379
3'kdgR	0	13.6851	-65.835
3'paaY	0	14.0132	-62.9124
3'queE	0	16.6345	-66.2191
3'rssA	0	14.9548	-62.1388
3'tilS	0	16.9555	-64.0324
3'uspB	0	15.8317	-62.0256
3'ybhL	0	14.4266	-65.6307
3'ydiZ	0	14.905	-66.7435
3'yeaG	0	14.5715	-62.3528
3'yfiS	0	13.7022	-63.0551
3'yhcO	0	15.416	-62.7185
3'yjgR	0	17.2557	-62.3739
3'yjgZ	0	13.2655	-64.8794
3'zapG	0	16.1231	-62.7018
5'aidB	0	16.6987	-64.8459
5'aldA	0	17.074	-63.0812
5'amiC	0	15.881	-62.8532
5'argH	0	13.2389	-63.5401
5'bfd	0	16.8274	-63.6721
5'chiA	0	13.4579	-65.3717
5'codB	0	13.7813	-64.6226
5'digH	0	16.9274	-64.6521
5'dppB	0	16.6889	-62.1171
5'fabF	0	14.3017	-63.9993
5'fepA	0	14.4893	-64.7463
5'fhuC	0	18.4784	-64.7426
5'gadW	0	18.104	-63.3992
5'ghoS	0	14.3727	-64.5123
5'glyV	0	14.55	-63.4207
5'groL	0	14.4531	-65.8409
5'grxA	0	17.1551	-63.5062
5'ileU	0	14.6737	-63.3211
5'lapA	0	15.8493	-67.1501
5'mak	0	16.5626	-63.255
5'mazE	0	16.222	-66.666
5'modA	0	14.9286	-63.0166
5'mraZ	0	15.3341	-62.8839
5'murB	0	17.6276	-63.8085
5'nhaB	0	17.6216	-62.7664
5'nlpD	0	14.2983	-64.0757
5'osmF	0	18.3201	-63.8194
5'pgpB	0	16.8556	-65.8802
5'ppa	0	14.6227	-65.0631
5'pspG	0	14.7317	-66.351
5'rimJ	0	16.9849	-64.2674
5'rplN	0	18.3893	-64.2749
5'rpoB	0	16.392	-63.0515
5'rssB	0	13.9493	-66.2159
5'secB	0	17.3942	-64.8164
5'serC	0	14.6085	-65.0767
5'slt	0	14.344	-66.6046
5'tamA	0	16.6467	-65.1912
5'tesB	0	16.8556	-65.8802
5'thrW	0	13.8659	-65.2355
5'tolC	0	17.3719	-65.4367
5'ubiK	0	16.6467	-65.1912
5'yacL	0	17.9128	-65.3429
5'yaeP	0	18.3004	-65.1368
5'ybgD	0	16.3049	-66.6291
5'ybhM	0	17.776	-64.6617
5'ycgB	0	17.4774	-65.6178
5'ydcY	0	13.2575	-64.3524
5'yeaG	0	15.1828	-66.9665
5'yeaH	0	15.5798	-66.835
5'yebF	0	15.6601	-64.1466
5'yecH	0	15.6112	-65.6226
5'yfhR	0	15.6601	-64.1466
5'yhaH	0	15.6112	-65.6226
5'yhcO	0	15.6601	-64.1466
5'yhdW	0	15.6112	-65.6226
5'yhjE	0	15.6601	-64.1466
5'yidH	0	15.6112	-65.6226
5'yihX	0	15.6112	-65.6226
5'yiiM	0	15.6112	-65.6226
5'yjjJ	0	15.6112	-65.6226
5'yniA	0	15.6601	-64.1466
5'yrbL	0	18.4551	-67.6889
5'zapC	0	18.4551	-67.6889
5'zapG	0	18.4551	-67.6889
aaeX	0	15.6601	-64.1466
amiC	0	15.6601	-64.1466
anmK	0	15.6601	-64.1466
aqpZ	0	15.6601	-64.1466
aroF	0	15.6601	-64.1466
bacA	0	18.4551	-67.6889
bamE	0	15.6601	-64.1466
basR	0	15.6601	-64.1466
bfd	0	18.4551	-67.6889
btuD	0	18.4551	-67.6889
ccp	0	15.6112	-65.6226
cpdA	0	18.4551	-67.6889
creA	0	18.4551	-67.6889
cybC	0	18.4551	-67.6889
cysG	0	18.4551	-67.6889
dhaR	0	18.4551	-67.6889
dpiB	0	18.4551	-67.6889
dxr	0	18.4551	-67.6889
entH	0	18.4551	-67.6889
fadM	0	18.4551	-67.6889
fdhD	0	18.4551	-67.6889
fecB	0	18.4551	-67.6889
fhuC	0	18.4551	-67.6889
fruB	0	18.4551	-67.6889
ftsB	0	18.4551	-67.6889
ftsI	0	18.4551	-67.6889
ftsL	0	18.4551	-67.6889
ftsN	0	18.4551	-67.6889
garK	0	18.4551	-67.6889
ggt	0	18.4551	-67.6889
gntT	0	18.4551	-67.6889
grxC	0	14.4065	-72.5609
gsk	0	12.617	-70.4633
hemA	0	24.0593	-63.7945
hemX	0	9.43242	-69.9253
hrpB	0	16.2659	-72.5366
hslO	0	12.6027	-72.067
hyaA	0	18.0584	-72.3158
iaaA	0	15.563	-71.1684
insG	0	24.0116	-65.8466
ispB	0	20.2373	-65.3247
ivy	0	11.0301	-71.0799
kdgR	0	22.6777	-64.6121
kduD	0	21.9751	-69.2286
livJ	0	14.036	-70.9657
lpxM	0	21.1786	-66.0906
mazF	0	22.4647	-66.1569
mntR	0	9.1214	-66.6364
moaD	0	11.7509	-64.2574
mobB	0	21.3744	-64.8277
mrr	0	12.5359	-66.6696
msrC	0	12.1702	-68.0684
murB	0	12.722	-62.0424
mutS	0	12.2071	-62.7108
mutT	0	14.3	-60.9691
nanA	0	11.8015	-61.6606
nanX	0	10.4523	-66.9087
nrdR	0	15.2865	-60.6532
osmF	0	15.776	-68.9114
pabC	0	11.6426	-67.0144
panB	0	10.7844	-64.7645
pheU	0	10.3028	-59.8791
phr	0	8.79768	-64.9308
plaR	0	13.7081	-67.7968
potG	0	11.818	-63.4462
ppsR	0	13.5634	-60.4155
pqiA	0	17.1827	-60.876
pspB	0	21.2915	-62.2373
pyrF	0	9.73899	-68.2544
recC	0	8.17689	-67.9976
recQ	0	11.0547	-69.486
rfbD	0	11.0208	-68.1411
ribD	0	17.3223	-70.9048
rimJ	0	15.0207	-69.9103
rnlB	0	19.3125	-71.1956
rsd	0	13.8083	-69.6516
rsmG	0	14.6907	-68.5135
rsmH	0	14.6907	-68.5135
sapB	0	12.3494	-69.2255
suhB	0	13.2965	-68.6487
thrC	0	20.9494	-70.6261
tilS	0	16.2953	-70.0175
trhO	0	12.956	-67.4043
trkH	0	23.3438	-67.8609
tusB	0	21.764	-67.5231
tusE	0	22.4694	-63.0098
ubiB	0	20.1144	-64.483
ubiC	0	17.8225	-60.235
ubiG	0	22.1583	-61.2816
ubiT	0	13.8277	-59.2207
ung	0	18.7513	-59.4826
waaA	0	15.0056	-56.4307
waaY	0	18.8076	-60.7203
wecH	0	20.8335	-60.9211
wzxE	0	12.6535	-59.7449
yadH	0	16.6974	-56.4677
yaeP	0	10.1461	-58.1655
yafW	0	22.7944	-59.8361
yaiL	0	13.3888	-57.1453
ybbO	0	23.6327	-61.812
ybbP	0	7.81024	-61.6639
ybdD	0	19.4485	-62.9223
ybgV	0	21.325	-63.695
ybhQ	0	14.3743	-58.0048
ybiR	0	15.1075	-58.9359
ybjT	0	18.6578	-58.1198
ycaM	0	16.277	-60.641
ycaP	0	14.5723	-59.9918
yceF	0	16.3455	-58.7868
ydcK	0	20.4987	-62.9386
yedD	0	9.90522	-62.4907
yedS	0	12.1344	-65.8797
yehF	0	7.58878	-65.9473
yeiE	0	11.139	-65.9406
yfbS	0	10.6849	-61.2902
yfeN	0	10.7104	-63.5605
yffS	0	20.0636	-57.0963
yfiS	0	21.1142	-59.6742
ygeA	0	11.846	-65.0948
ygfX	0	12.8251	-58.4527
yhcN	0	19.9526	-58.7624
yhcO	0	19.8577	-63.7462
yhdH	0	11.6976	-57.2376
yhhX	0	9.73137	-64.0926
yhiM	0	17.6238	-59.0566
yhjD	0	18.712	-61.9417
yhjR	0	13.437	-61.4398
yiaF	0	18.4141	-56.5866
yibF	0	15.695	-59.8122
yifK	0	15.7509	-57.7076
yihV	0	16.7871	-59.8227
yihY	0	8.75267	-63.0783
yjeI	0	9.32341	-61.2083
yjiH	0	11.5277	-58.9503
yjiN	0	11.5833	-60.3575
yjjG	0	17.255	-57.8552
yjjU	0	12.6164	-60.9403
yjjX	0	18.0534	-61.2983
yjjY	0	7.44429	-63.8717
ykfA	0	19.7597	-60.1699
yneE	0	9.99098	-65.5987
yrdB	0	19.7464	-61.7316
yrhB	0	11.0845	-62.5059
ytfP	0	8.68027	-59.6345
zapC	0	21.6188	-58.1566
zntR	0	19.7464	-61.7316
5'intF	1	19.0617	22.8294
5'ygiV	1	17.9657	-1.50917
aceA	1	10.0739	29.7453
aceB	1	9.54818	29.6698
aceE	1	10.6612	26.8506
aceF	1	12.9794	24.0092
ackA	1	17.5142	16.2558
acnA	1	1.742	23.997
acnB	1	11.5236	25.8449
acpP	1	7.9319	14.2185
acs	1	0.221221	23.4324
adhE	1	3.28186	24.291
ahpC	1	4.11296	24.8005
alaT	1	18.6822	24.8339
alaU	1	18.8127	24.8584
alaX	1	15.2222	27.5279
aldA	1	0.885489	24.5028
aldB	1	0.465234	23.8912
ansB	1	11.8383	19.2234
argV	1	15.0545	13.7986
asnV	1	18.9834	23.0003
asnW	1	17.9966	25.0651
aspA	1	11.5228	23.4845
aspT	1	17.0352	21.0799
aspU	1	12.4897	28.6624
aspV	1	19.0349	24.0509
atpA	1	14.2955	22.9782
atpD	1	11.9448	21.0417
atpG	1	14.7925	12.4109
atpH	1	15.401	11.9165
bsmA	1	16.0628	9.17272
carB	1	17.5245	24.5395
cfa	1	1.80617	24.5712
clpA	1	0.729619	23.2798
clpB	1	2.30794	25.4114
csrB	1	1.02379	25.0442
cydA	1	9.72146	24.7581
cydB	1	9.94989	24.4651
cyoB	1	8.71798	19.684
cyoE	1	7.30109	18.1582
cysK	1	10.2124	20.9824
cysN	1	18.0526	-0.87815
cysT	1	14.0337	24.2851
dadA	1	1.04929	23.8132
deoB	1	8.38223	20.6214
dnaK	1	2.33744	25.0827
dppA	1	0.00980939	23.5722
dps	1	8.79012	29.5903
eda	1	17.9653	-1.43635
eno	1	2.87946	24.2956
ettA	1	12.533	15.0269
fabB	1	11.3889	22.3467
fbaA	1	9.61856	19.4083
fdoG	1	11.4599	21.6574
ffs	1	14.6588	27.7661
flu	1	10.0394	17.2279
frdA	1	11.433	18.0515
frdB	1	16.7586	8.36986
fusA	1	11.001	28.4638
gadA	1	2.71833	24.3088
gadB	1	2.45279	24.5018
gadC	1	1.13987	24.4872
gapA	1	12.1906	25.3466
gatC	1	13.0797	25.466
gatD	1	16.9372	17.5826
gatY	1	9.39968	27.9415
gatZ	1	9.55542	28.0408
gcvP	1	14.265	17.712
glaH	1	1.97841	24.2938
glcB	1	18.0212	-1.58139
glmS	1	15.7933	9.82791
glnA	1	14.8308	11.7898
glnU	1	16.184	24.5077
glnV	1	13.8241	29.4199
glnW	1	13.7205	29.4154
glnX	1	15.5047	11.3563
gltA	1	8.0521	16.0492
gltU	1	17.0781	21.1971
gltW	1	19.1243	24.1727
glyS	1	10.1683	14.243
glyU	1	10.4834	9.58571
glyV	1	18.0803	25.2601
glyW	1	17.3405	25.5131
gnd	1	10.0153	18.279
gpmA	1	1.56888	22.8194
grcA	1	13.6829	23.8914
groL	1	4.18291	25.26
guaA	1	16.0938	10.0534
hdeA	1	8.32193	28.5863
hisR	1	14.2057	27.8286
icd	1	10.2117	15.9474
ileS	1	12.589	14.9425
infC	1	3.37687	20.2501
katE	1	0.449704	22.3238
katG	1	12.8408	23.1696
leuP	1	16.9956	24.229
leuQ	1	18.3589	23.3706
leuT	1	19.4594	22.672
leuU	1	16.4452	26.7379
leuV	1	17.7214	24.3082
leuW	1	16.3874	25.7075
leuZ	1	17.2982	22.7285
lon	1	15.9321	11.5325
lpd	1	10.9289	24.5737
lpp	1	12.8779	25.6921
lysU	1	16.6214	19.5432
maeB	1	8.19534	14.6826
malP	1	14.4118	10.7913
mdh	1	7.69911	19.6244
metU	1	15.8367	24.4957
metW	1	15.0848	27.4822
metY	1	13.8601	25.9385
narG	1	13.2024	22.1618
narH	1	15.8816	16.2582
narK	1	17.4424	16.4797
nuoA	1	17.9653	-1.43635
nuoB	1	16.7146	8.46402
nuoG	1	12.4555	17.1713
nuoI	1	18.0004	-1.5302
ompA	1	10.9111	29.4473
ompC	1	11.0565	29.2655
ompW	1	9.30888	18.3526
ompX	1	6.95868	18.9623
oppA	1	8.59427	25.3636
pck	1	16.1698	19.9672
pepD	1	14.4886	12.458
pflB	1	10.8896	28.5414
pgk	1	8.97924	19.8786
pnp	1	10.4052	20.8328
polB	1	17.9654	-1.43637
ppa	1	7.69455	16.219
ppsA	1	8.08927	14.7163
proK	1	13.8823	26.4528
proL	1	15.5737	25.9581
proM	1	13.5634	27.4807
proS	1	13.9618	12.9333
pta	1	15.7176	21.9575
ptsI	1	3.21008	21.0364
purL	1	17.4341	-1.2354
putA	1	10.025	15.2568
pykA	1	10.6048	14.0426
pyrB	1	15.3341	21.1698
pyrI	1	13.6809	13.1561
ridA	1	13.745	13.1192
rimM	1	14.2118	6.95332
rmf	1	8.51558	29.2195
rne	1	9.42626	13.7724
rnpB	1	12.8777	29.5855
rplA	1	19.7048	22.4481
rplB	1	13.3194	19.3911
rplC	1	12.4355	20.0888
rplD	1	12.1427	20.4361
rplE	1	11.9241	20.2738
rplF	1	10.3241	19.9352
rplL	1	14.0665	15.8247
rplN	1	16.224	16.7757
rplO	1	10.3706	21.026
rplP	1	13.0895	19.2303
rplR	1	14.9862	16.9717
rplV	1	17.5003	16.6193
rplW	1	16.5219	16.7288
rplX	1	6.98944	17.4197
rpoA	1	10.1797	24.9873
rpoB	1	10.2461	26.3506
rpoC	1	9.76796	26.0663
rpoD	1	15.2047	8.3409
rpoH	1	13.3328	8.54042
rpsA	1	10.7895	27.6225
rpsB	1	16.5701	19.9486
rpsC	1	13.4298	18.7901
rpsD	1	10.6721	23.7181
rpsE	1	14.8357	16.149
rpsF	1	16.3136	16.5196
rpsG	1	12.1272	17.223
rpsH	1	8.05467	10.1431
rpsI	1	14.3016	17.7007
rpsJ	1	16.8833	16.5793
rpsK	1	8.37204	18.5112
rpsM	1	12.8073	17.497
rpsN	1	13.5782	19.3326
rpsS	1	15.8626	14.7941
rpsU	1	14.3797	11.2886
sdhA	1	11.2384	18.0685
secY	1	10.6218	24.6166
serT	1	13.275	29.3083
serU	1	16.209	25.4418
serV	1	12.6307	29.8942
serX	1	13.0542	29.8933
slyB	1	1.29094	22.7632
slyD	1	10.1688	14.1917
sodB	1	14.7657	13.5707
ssrA	1	12.131	30.4544
ssrS	1	15.7447	27.351
sthA	1	8.17375	14.7546
sucA	1	11.5473	21.8061
sucB	1	12.4609	15.7672
sucC	1	9.328	18.2264
sucD	1	18.2983	15.803
talB	1	12.7025	15.7518
thrS	1	3.4319	20.4196
thrT	1	18.8615	23.7962
thrU	1	12.9215	27.7142
thrV	1	15.4753	23.6786
tig	1	16.6724	8.4988
tktA	1	10.3853	20.5814
tktB	1	1.68679	24.0591
tnaA	1	12.0428	29.1286
treB	1	15.6402	22.5744
treC	1	14.6017	12.3748
trpT	1	13.5007	27.6054
tsf	1	15.9665	16.9498
tufA	1	13.3939	26.2929
tufB	1	12.8537	23.8146
tyrT	1	16.0507	25.6019
tyrU	1	13.1142	27.7738
tyrV	1	16.9147	8.30472
upp	1	16.2452	9.03999
valW	1	18.5057	23.0337
wrbA	1	10.1373	15.6198
ygiW	1	15.6612	8.68155
3'bamA	2	-25.7077	4.66093
3'ypdI	2	-12.104	31.8945
5'bolA	2	-32.7608	3.5704
5'cydA	2	-45.0621	5.04256
5'dadA	2	-13.5871	22.5468
5'fadI	2	-45.932	5.79138
5'gadC	2	-12.5811	25.4846
5'hdeD	2	-12.6334	27.6994
5'mgtS	2	-30.2036	4.88699
5'mioC	2	-11.8637	31.9864
5'osmE	2	-25.7089	4.68293
5'prpB	2	-30.2238	4.85496
5'pyrG	2	-22.2165	10.8964
5'slyB	2	-12.6716	27.9249
5'tig	2	-11.7003	31.8663
5'ugpB	2	-45.997	5.74369
5'ychH	2	-11.3503	25.8211
5'ydiZ	2	-22.4459	10.7321
5'yjjZ	2	-21.8364	10.7241
5'yqaE	2	-11.6056	31.6544
aceK	2	-4.03707	19.1751
adhP	2	-2.50103	23.4955
aidB	2	-13.776	19.0767
alaE	2	-19.3806	10.97
amyA	2	-11.9992	21.6599
araJ	2	-12.6685	27.4117
astA	2	-12.3077	22.319
astB	2	-19.2333	11.5119
astC	2	-1.77595	22.4022
astD	2	-12.6957	22.1165
astE	2	-12.8303	26.9456
bamA	2	-20.3833	7.46129
bepA	2	-45.9317	5.80671
bolA	2	-32.4264	4.17399
cbpA	2	-19.3207	8.94491
clpS	2	-12.7746	26.7669
clpX	2	-22.1689	5.71577
crl	2	-21.985	8.78343
csiE	2	-3.98839	19.5574
cstA	2	-6.0682	20.9334
curA	2	-22.1191	15.0193
dadX	2	-10.8586	21.5592
dbpA	2	-45.9967	5.74391
dcp	2	-22.4734	18.5779
dcuA	2	-21.9484	18.5532
ddlB	2	-23.2164	13.1708
dkgA	2	-21.8241	15.4299
dksA	2	-22.15	14.5192
dmlR	2	-11.7996	32.2711
dtpB	2	-9.7973	30.8056
elaB	2	-19.8911	19.2147
fabI	2	-21.6902	17.5996
fabZ	2	-46.442	5.75914
fadH	2	-46.0007	5.74429
fadI	2	-10.919	26.3767
fadJ	2	-24.0223	18.3517
fic	2	-10.9275	26.4198
focA	2	-10.8321	24.2163
ftsK	2	-20.5366	5.14594
ftsQ	2	-22.0117	9.36396
fumA	2	-32.2661	4.38535
fumC	2	-11.6955	21.0506
gabD	2	-2.63151	24.3512
gabT	2	-21.4726	15.5548
gcd	2	-12.2199	33.0206
glnH	2	-21.6136	17.6524
glsA	2	-23.2515	13.8754
hcxA	2	-10.9863	26.4148
hdeB	2	-6.33218	18.8234
hdeD	2	-6.83986	20.2763
hdhA	2	-25.9095	4.67193
hflX	2	-12.6891	21.5305
hfq	2	-13.5233	22.5747
hrpA	2	-22.7934	10.5401
htpX	2	-10.5913	23.7484
ihfA	2	-10.8038	24.9588
inaA	2	-25.7368	4.68576
iscA	2	-43.2096	5.88662
iscU	2	-44.8238	4.92249
kbp	2	-9.60133	23.4613
kgtP	2	-1.59667	22.6228
lapB	2	-25.13	18.0362
ldtE	2	-21.6659	7.33499
leuS	2	-9.20699	25.6569
loiP	2	-23.2257	13.0446
lptD	2	-10.2792	21.7482
mazG	2	-22.3146	10.6325
mdtK	2	-13.7955	22.6263
menF	2	-45.9715	5.76013
miaA	2	-11.8783	21.5982
mlaA	2	-11.7534	31.9114
mqsR	2	-24.2079	5.03499
mtlR	2	-9.93176	23.5604
nagZ	2	-32.7491	3.73255
nhaA	2	-2.73455	23.1286
osmE	2	-19.1191	9.0698
osmY	2	-2.40969	23.5525
otsA	2	-20.2707	19.0788
otsB	2	-12.4285	24.7587
patA	2	-11.3011	20.0687
patD	2	-11.0327	24.6719
pcm	2	-19.2328	11.7222
pdeR	2	-13.783	19.0326
pepN	2	-21.8036	5.70969
pgi	2	-5.27395	19.7132
ppc	2	-22.128	5.71742
proP	2	-12.809	21.9635
prpB	2	-19.2319	19.1802
putP	2	-13.7304	26.7725
pykF	2	-3.47014	19.8965
qorA	2	-23.1944	13.1637
rcsD	2	-12.1728	31.5219
rpoS	2	-2.48121	20.8769
setA	2	-22.4293	10.717
slp	2	-21.6919	7.70284
sodA	2	-6.43016	18.8269
speA	2	-9.565	25.752
sufA	2	-42.3616	3.56008
sufB	2	-3.00374	23.0607
sufD	2	-21.2616	18.7398
sufS	2	-21.085	18.8471
tcyJ	2	-18.4239	11.685
tdh	2	-9.72891	30.7569
tolB	2	-6.83476	19.9589
topA	2	-24.2195	5.05405
treA	2	-22.3866	8.93933
tsuA	2	-9.9526	29.429
ubiF	2	-10.9815	25.8861
ugpB	2	-24.0315	18.3444
uspA	2	-9.98523	29.283
uspB	2	-11.0051	26.164
uspE	2	-11.4826	22.0135
valS	2	-21.5477	5.69468
waaQ	2	-22.0693	9.14566
yabI	2	-12.0536	31.5246
yahK	2	-2.70013	24.4198
ybaQ	2	-25.7385	4.55504
ybaT	2	-11.5611	20.7873
yccJ	2	-24.0324	18.995
yccU	2	-24.0004	18.4705
yccX	2	-22.4284	10.7231
ychH	2	-10.3118	24.2587
ychJ	2	-22.0126	11.1023
yciQ	2	-11.7223	31.8844
ydbA	2	-23.258	13.0362
ydcJ	2	-11.8093	21.6212
ydcT	2	-25.0469	18.043
ydcU	2	-12.6675	27.3875
ydgD	2	-21.3956	9.90389
ydhQ	2	-13.7511	19.0471
ydiJ	2	-44.9926	5.13101
ydiZ	2	-22.2466	10.9642
yeaG	2	-0.962085	24.0873
yebE	2	-24.2301	4.99143
yecA	2	-22.7881	5.56901
yedI	2	-19.2289	11.6699
yeeO	2	-45.9317	5.80805
yfbV	2	-11.3686	30.5928
yfdY	2	-11.9796	31.9738
yfhM	2	-17.9928	3.03465
yfiM	2	-11.0328	26.4632
yggL	2	-24.1214	5.08463
yhaV	2	-31.5928	-14.638
yiaG	2	-22.1651	14.4612
ymdF	2	-9.49734	30.7229
yoaC	2	-12.3259	31.4776
ypdI	2	-11.7933	31.9399
yqfA	2	-10.9738	25.8968
ytjA	2	-19.1005	11.3889
3'ahpF	3	32.2773	-19.3975
3'dinI	3	28.2982	-26.5965
3'hlyE	3	33.1502	-22.8322
3'osmB	3	29.661	-23.7265
3'paeA	3	27.2207	-23.0506
3'rpoS	3	31.0934	-25.9551
3'spy	3	31.949	-16.801
3'sucB	3	31.7894	-19.6792
3'umuC	3	27.1971	-21.3991
3'uspF	3	30.3048	-23.0106
3'ydfW	3	29.2437	-21.7555
3'yeeY	3	33.6224	-19.204
3'yfjD	3	28.298	-26.5965
3'yhbY	3	33.307	-23.4815
3'yohP	3	29.9357	-22.1599
5'aceE	3	33.623	-19.2044
5'alx	3	31.5914	-25.4468
5'cspI	3	27.2562	-21.1285
5'decR	3	31.1007	-21.9582
5'eptB	3	29.3582	-21.3845
5'fnr	3	30.2102	-14.5048
5'galU	3	22.7113	-24.956
5'gltW	3	29.8505	-20.1818
5'grpE	3	29.844	-21.0328
5'hmp	3	31.7894	-19.6792
5'infA	3	28.8629	-22.9211
5'insH21	3	33.7009	-27.6097
5'mtlA	3	28.9396	-20.9191
5'nadA	3	30.6425	-22.2952
5'ompF	3	33.7009	-27.6097
5'rnc	3	31.9343	-21.9298
5'rpsL	3	26.5792	-11.4117
5'selC	3	28.5027	-13.1243
5'setA	3	33.0172	-22.8219
5'sucA	3	33.4543	-19.1789
5'tisB	3	-6.69699	-25.9097
5'tomB	3	40.1104	6.76938
5'yafJ	3	-6.39042	-26.217
5'yhiI	3	28.1459	-23.8659
5'yjiT	3	25.731	-20.8731
5'yobA	3	31.7894	-19.6792
accC	3	26.7264	-9.84274
acrD	3	29.5236	-13.9761
asmA	3	28.2923	-12.8838
bglB	3	32.7094	-22.8266
bglH	3	25.731	-20.8731
cdd	3	27.0128	-11.8609
chbB	3	31.3119	-25.6504
chbC	3	31.5913	-25.4469
comR	3	-3.50403	-24.838
csqR	3	25.7292	-20.8736
cynS	3	31.952	-16.6461
decR	3	40.1055	6.82867
def	3	-4.86455	-25.3891
entB	3	31.0103	-22.6829
eptB	3	30.1421	-25.5492
feoA	3	-7.43697	-26.4302
fnrS	3	-4.26489	-26.6451
ftp	3	30.6554	-15.9447
gltX	3	29.0005	-8.80799
hupA	3	26.4262	-12.7437
ilvD	3	26.7264	-9.84238
insA1	3	31.0071	-22.8572
ispH	3	-8.15832	-25.9113
kch	3	-3.98968	-25.0567
malE	3	20.2633	-6.96396
mdlA	3	40.1075	6.79076
mdtA	3	25.731	-20.873
melR	3	31.098	-15.6386
mepH	3	30.2558	-21.4669
metG	3	27.0116	-11.8595
mprA	3	29.1405	-24.0175
mug	3	31.2877	-22.3074
napG	3	27.143	-21.6791
nfuA	3	26.2752	-11.5664
nlpC	3	32.7576	-24.3145
nudE	3	30.1895	-23.072
paoC	3	25.7304	-20.8723
pgpA	3	26.5721	-10.4259
pqqL	3	26.8158	-21.9132
proX	3	25.9242	-10.074
proY	3	30.7151	-22.9694
pspD	3	-5.6132	-26.0829
pspH	3	-5.04778	-26.3504
rarA	3	-7.44885	-26.0405
recD	3	-7.9041	-25.7345
recJ	3	-7.08892	-26.0549
rffG	3	32.2979	-22.8085
rirA	3	31.5637	-21.8751
rnc	3	30.4549	-25.28
rpoZ	3	-4.72371	-25.3926
rpsO	3	26.3877	-10.2652
rpsQ	3	27.4939	-11.1799
rsxC	3	31.7176	-15.8214
rydB	3	26.9116	-11.3104
setC	3	29.1657	-13.6675
sgrR	3	-6.07414	-25.9441
sgrS	3	30.453	-16.0451
sgrT	3	33.9473	-20.8705
smrA	3	31.0804	-15.7711
sokB	3	32.3177	-15.7271
solA	3	31.0074	-15.3308
speE	3	26.7264	-9.84274
sulA	3	-5.85546	-25.8279
torD	3	27.7261	-21.7793
trpA	3	30.7608	-22.8716
tsaB	3	33.6956	-20.8565
ttdR	3	25.7292	-20.8736
uhpB	3	27.0128	-11.8609
xdhD	3	22.7113	-24.956
xylZ	3	25.0931	-21.6173
ybhS	3	-5.92349	-26.022
ycjD	3	26.5777	-12.5524
ydcO	3	27.7251	-21.7802
ydfT	3	-4.19068	-26.826
yebY	3	-7.31193	-25.4876
yecH	3	29.6894	-20.7268
yggN	3	-7.44885	-26.0405
yhjX	3	-6.40831	-26.6666
yicL	3	-6.93325	-26.2355
yjbH	3	31.4716	-22.9373
yjfN	3	26.4487	-12.5671
yjtD	3	32.3022	-23.4679
yoaA	3	-7.44876	-26.0406
yoaE	3	30.7093	-22.8755
zapD	3	27.4344	-21.4731
zur	3	33.7059	-27.6097
3'rpmJ	4	-38.2754	5.68281
3'ygbN	4	-39.5033	11.957
3'ykfN	4	-40.3642	14.3381
3'zur	4	30.6109	-29.4693
5'acnA	4	-46.4684	-5.33639
5'acnB	4	-39.7005	14.4795
5'clpB	4	-36.4433	8.6292
5'cpxP	4	-39.5604	12.3288
5'cysJ	4	-52.8022	-5.57309
5'fdhD	4	-46.5501	0.224582
5'fdoG	4	-48.3547	-3.01481
5'frdA	4	-35.2671	0.683127
5'hdeA	4	-35.5158	8.74527
5'hns	4	-51.3961	-2.21931
5'iscS	4	-46.5241	-5.47471
5'katG	4	-51.4091	-2.16199
5'sdhC	4	-35.0314	0.190433
5'yeaQ	4	-38.255	5.68964
5'yfcZ	4	-38.2922	5.67582
5'yjbJ	4	-51.3973	-2.22357
5'yodE	4	-37.284	7.75841
5'yohC	4	-38.277	5.68122
accD	4	-40.5011	14.044
acrB	4	-48.6376	-2.79897
add	4	-36.6994	13.6415
ahr	4	-37.2761	12.8126
ariR	4	-51.2313	-2.48088
aroM	4	-36.509	12.9102
aspC	4	-36.7025	13.6183
asr	4	-51.9671	-5.18167
bcr	4	-47.5063	-4.26616
bfr	4	-36.8897	13.3401
chpB	4	-39.7492	14.1099
cpdB	4	-40.3492	13.2234
cpxA	4	-45.7992	-5.60053
crcB	4	-38.2543	5.6895
cutC	4	-22.4727	-14.7308
cyoC	4	-44.2593	-6.9947
cysE	4	-46.5385	-5.28567
cysJ	4	-53.0895	-5.45696
dedD	4	-45.6923	-4.87625
degQ	4	-39.7269	14.1845
deoD	4	9.55232	12.7201
dgcQ	4	-47.3127	-4.40544
dnaJ	4	-46.5909	0.170404
dpaA	4	-24.9453	-13.7886
era	4	-51.5703	-0.721199
exbB	4	-33.7085	2.92451
fadD	4	-34.6462	-0.248783
fdx	4	-40.5906	13.3835
fre	4	-46.5052	-5.62541
fruA	4	-36.5334	8.48542
ftsA	4	-36.739	7.89675
galU	4	-37.1993	12.9832
glf	4	-35.2616	0.682789
gpsA	4	-39.5566	11.5398
grxA	4	-40.6171	13.7528
grxD	4	-44.2748	-6.97403
gspO	4	-40.2506	14.4067
hcp	4	-44.6896	-4.87439
hmp	4	-45.2112	-4.04653
hns	4	-48.831	-2.80085
hscA	4	-24.8424	-13.9213
hscB	4	-40.7657	13.5643
hslR	4	-39.8617	13.9396
kbl	4	-35.5538	14.1967
kdpD	4	-37.3401	12.8342
ligA	4	-36.6508	7.76028
lolA	4	-35.2349	0.66525
mak	4	-39.4598	13.4571
metQ	4	-52.7469	-5.50577
mpl	4	-46.6506	-5.25219
mreB	4	-36.0053	12.6687
mrp	4	-45.706	-3.94953
msrB	4	-40.4133	14.2415
nagC	4	-46.5309	-5.47809
nuoC	4	-43.565	-2.46826
nuoF	4	-45.6852	-3.99393
pfkB	4	-36.5061	13.73
purA	4	-44.982	-3.36248
rapA	4	-44.2654	-7.00579
rdlB	4	-48.5758	-3.34966
ribB	4	-44.1298	-7.21456
rlmI	4	-53.4331	-2.55313
rnr	4	-33.8126	-0.166916
rof	4	-39.4005	14.4187
sdhD	4	-44.1505	-6.46637
secA	4	-46.1735	-3.57973
serS	4	-35.4063	14.2887
shiA	4	-39.862	13.9393
ssb	4	-46.6057	-5.25688
thiK	4	-33.8065	2.91844
tyrR	4	-40.0276	13.4155
ubiD	4	-45.2493	-4.54743
uvrD	4	-36.7852	13.5873
wbbH	4	-40.1077	14.4279
ybaL	4	-36.6034	8.67287
ybdK	4	-47.0159	-4.76282
ybjM	4	-51.4519	-1.65229
ycaC	4	-34.875	10.9654
ycfH	4	-46.453	-5.4131
ycfP	4	-34.8881	-0.706011
ychO	4	-46.5087	-5.5484
ydhS	4	-34.8838	-0.0854066
yeaC	4	-40.2504	14.4068
yeaH	4	-37.0825	12.6306
yebK	4	-40.2433	13.7981
ygaC	4	-38.2123	5.66941
ygaM	4	-6.28221	16.9883
ygeV	4	-46.5131	-5.5511
ygiQ	4	-46.7311	-4.63381
yjbJ	4	-6.35686	16.9265
yjjZ	4	-23.0929	-7.16488
yncE	4	-40.5513	13.8477
yodE	4	-37.2738	7.84114
yqjA	4	-51.6739	-2.29177
zapB	4	-41.8611	14.1614
zwf	4	-38.7853	5.32923
3'clpB	5	-27.8275	54.692
3'dxs	5	-28.2192	55.1261
3'truA	5	-28.6227	54.5854
3'yjfN	5	-30.0403	54.7074
5'agp	5	-29.5636	54.6411
5'cysB	5	-29.533	55.3436
5'dedA	5	-31.704	54.2517
5'dgcC	5	-29.8636	53.0698
5'dkgA	5	-29.8636	53.0698
5'entC	5	-30.5578	54.5433
5'entS	5	-29.8636	53.0698
5'fecA	5	-29.8636	53.0698
5'gcd	5	-29.8636	53.0698
5'hspQ	5	-29.8636	53.0698
5'ldtD	5	-29.8636	53.0698
5'mlaF	5	-30.3648	55.2188
5'mqsR	5	-28.9167	55.2691
5'mscL	5	-29.8636	53.0698
5'otsB	5	-29.8636	53.0698
5'pepT	5	-29.8636	53.0698
5'pflB	5	-29.8636	53.0698
5'ppc	5	-29.8636	53.0698
5'psiF	5	-29.8636	53.0698
5'pspA	5	-29.8636	53.0698
5'secM	5	-29.8636	53.0698
5'sgcX	5	-29.8636	53.0698
5'tcyP	5	-29.8636	53.0698
5'tehA	5	-29.1628	54.4832
5'ybiI	5	-31.1143	54.8002
5'ydcS	5	-27.2548	54.453
5'ydgA	5	-31.0275	54.1581
5'ydhQ	5	-27.6311	50.5922
5'yfhM	5	-28.6332	50.2883
5'yggN	5	-26.8409	53.7583
5'yheS	5	-27.3935	53.5349
5'yjjU	5	-29.2394	50.6893
5'ymfK	5	-28.9184	51.8987
5'yncG	5	-27.9734	52.2264
5'ypfJ	5	-28.4301	52.518
5'yrbG	5	-28.3645	53.312
5'zitB	5	-31.0393	51.0444
aas	5	-27.6132	53.0409
allR	5	-28.3273	52.8783
ampH	5	-27.12	46.6417
appB	5	-28.459	51.1865
arfB	5	-28.1331	53.4763
ccmG	5	-26.6292	53.1737
cmoM	5	-28.6363	52.2077
cueO	5	-26.4909	52.434
dapB	5	-27.4725	51.6544
dctR	5	-27.7015	52.5607
dgcP	5	-30.8567	50.0411
dsbA	5	-30.329	51.1664
entS	5	-26.5843	51.7635
feaB	5	-28.9169	50.9154
fsaA	5	-28.2624	50.662
galM	5	-30.2827	49.7554
glpG	5	-31.4666	53.2177
glpK	5	-27.0918	50.6956
gntP	5	-30.7693	51.7971
hinT	5	-31.3306	50.388
intF	5	-27.8026	50.0371
kefC	5	-31.4046	51.5089
lsrB	5	-27.1979	52.0597
mhpR	5	-28.0388	51.6659
mlaF	5	-26.8992	51.2324
msbA	5	-33.1925	40.2221
msrP	5	-29.2767	51.6639
murI	5	-23.181	53.8239
nadE	5	-29.6394	49.5984
narX	5	-28.5597	51.7111
nlpE	5	-29.767	51.4427
pdxI	5	-30.0957	50.3555
plsX	5	-27.1164	47.0526
potH	5	-29.7595	50.8571
pqiC	5	-29.3276	51.4967
purB	5	-27.0455	52.6799
rclA	5	-29.0021	49.6729
rfbB	5	-30.5956	51.7133
rfbC	5	-30.0706	51.5594
rfbX	5	-28.3608	49.6091
selO	5	-32.1568	52.1167
smf	5	-28.4429	53.922
sppA	5	-31.7871	50.8744
sxy	5	-31.515	52.706
tqsA	5	-31.2849	52.4163
trmB	5	-32.0495	51.5095
truA	5	-29.4647	50.2062
yafV	5	-30.5554	50.7072
yajL	5	-31.2739	52.0918
ybbD	5	-27.7483	54.0175
ybjI	5	-32.2129	52.7631
ycbZ	5	-31.3402	53.6888
yccS	5	-32.0329	53.4891
ycfL	5	-33.5569	50.5777
ycgH	5	-32.7913	55.511
ydbH	5	-28.6924	54.0759
yebZ	5	-27.8006	51.2277
yfaE	5	-24.9284	51.1651
yfaY	5	-33.688	53.8606
yffL	5	-31.269	56.6026
yhbW	5	-26.638	48.9814
yhiD	5	-23.1848	53.8219
yjaH	5	-32.6522	49.2463
yncG	5	-29.685	48.0771
yncJ	5	-29.4726	57.0324
ynfM	5	-25.5086	49.8684
ypeC	5	-26.3318	55.831
ypfG	5	-25.382	54.5222
yqeB	5	-27.7189	56.7025
yrdD	5	-31.3674	48.4059
zinT	5	-33.9249	52.1161
zitB	5	-24.9321	52.6247
3'appA	6	46.6703	22.2238
3'crcB	6	46.1621	22.6629
3'cspC	6	46.9798	24.1452
3'cspE	6	47.8673	23.9737
3'gadE	6	47.4682	23.18
3'rplT	6	46.2443	25.4876
3'tusB	6	45.4532	24.9899
5'aceK	6	46.2838	24.995
5'aspA	6	45.3955	24.4158
5'cydH	6	46.1625	23.8853
5'fabB	6	46.505	23.1609
5'fbaA	6	45.4959	25.5529
5'ftsB	6	47.2729	21.9974
5'gltF	6	47.3093	24.4675
5'insA1	6	46.6418	23.7355
5'rnd	6	45.8016	23.2164
5'rplU	6	47.693	22.5804
5'shoB	6	47.9444	23.1541
5'talB	6	47.5245	23.8688
5'tnaB	6	46.6594	27.045
5'tusE	6	47.1259	26.001
5'uspA	6	46.1701	26.6046
5'ybhC	6	46.6022	24.5255
5'yciY	6	47.8554	21.821
5'yqaB	6	47.6352	24.6789
appA	6	46.5437	26.0688
araE	6	46.8317	25.4883
aroK	6	46.071	24.4399
bglA	6	49.2142	22.4508
blc	6	47.3089	25.2821
cnoX	6	48.2361	23.6778
cpoB	6	46.9934	24.942
cueR	6	47.0555	22.7228
cydH	6	48.4421	24.7185
cynR	6	48.5989	24.0642
dacA	6	47.1364	23.4597
dcrB	6	49.1061	21.8954
ddlA	6	48.637	25.2831
dnaX	6	47.7225	26.7934
envC	6	48.9675	23.4075
eutJ	6	48.2381	24.3005
fxsA	6	47.9319	24.9946
gdhA	6	48.243	22.537
ghrB	6	45.8144	26.0807
glnS	6	48.4856	21.8142
glrK	6	47.6436	25.6636
gltD	6	48.1338	25.2253
hemC	6	48.6686	22.6587
hemG	6	50.142	22.6438
hemY	6	48.956	24.5946
hsdR	6	45.4394	23.7395
hypB	6	48.4769	23.2314
insQ	6	48.2996	26.1901
ldtB	6	47.302	27.3413
lplT	6	50.0033	24.0926
malQ	6	49.3223	24.2648
mdfA	6	47.6005	26.2787
melB	6	50.6418	22.974
mlc	6	49.004	24.9922
mnmC	6	49.0019	23.8591
nfi	6	47.0529	26.6165
nrfA	6	48.6283	25.7412
ompR	6	49.3129	23.0644
orn	6	49.8244	23.1965
paaE	6	49.5851	23.7101
pdhR	6	49.6615	24.5744
pgaA	6	49.8198	22.2249
pphA	6	48.0123	25.8964
ptsN	6	47.9142	27.4466
punC	6	49.6391	27.1621
puuP	6	49.0866	27.3007
radA	6	48.5227	27.5041
ribA	6	50.7136	24.8524
rng	6	49.5385	25.1436
rpmH	6	51.1666	25.2304
rpsT	6	49.0072	26.1142
rsmJ	6	50.686	24.0862
rybA	6	50.0444	26.0499
sbmA	6	50.1418	26.8564
secF	6	51.224	24.405
sodC	6	48.3461	26.8166
speG	6	50.3624	25.5308
spoT	6	50.9082	25.8397
thiM	6	49.4802	26.5327
tonB	6	49.2386	25.5526
trxA	6	51.0438	23.6037
tsaD	6	50.5942	26.4227
tsuB	6	49.5453	25.9107
uxuR	6	49.9568	25.2263
waaC	6	50.2112	24.6902
ybbJ	6	48.7838	26.6447
ybcL	6	50.2951	23.5584
ybjD	6	44.3714	27.2139
yceD	6	43.6015	24.2346
ycgN	6	44.1028	22.5904
ychA	6	52.4113	22.3124
yciC	6	51.5247	21.306
yciF	6	50.4832	20.5449
yciY	6	47.8507	20.0308
ydeN	6	45.1517	21.2765
ydgJ	6	46.5388	28.9498
yedE	6	46.486	20.4437
yehX	6	49.2393	20.1378
yfiF	6	52.9036	23.6055
yghU	6	47.8275	29.3451
yhbS	6	43.7544	25.8534
yhfK	6	52.7277	26.2393
yigA	6	49.6005	29.121
yjbQ	6	49.6005	29.121
yjcE	6	51.2164	28.3749
ykgG	6	45.3585	28.3052
yqeG	6	52.1205	27.3965
zupT	6	52.9585	24.9362
3'ihfA	7	-33.243	26.6355
3'macB	7	-28.1721	24.4154
5'bssR	7	-3.16818	10.9137
5'btuC	7	-30.2438	27.4375
5'crp	7	-31.9621	26.6704
5'crr	7	-32.7249	27.1573
5'cspD	7	-23.3845	23.8635
5'elaB	7	-23.2881	23.666
5'fes	7	-31.096	27.179
5'gadE	7	-31.4734	27.5791
5'hdeB	7	-31.9704	26.6612
5'hupB	7	-30.0953	24.3437
5'kgtP	7	-27.9455	21.8345
5'menF	7	-29.4481	27.1476
5'phoP	7	-29.3386	23.8992
5'skp	7	-32.7035	27.1965
5'yedI	7	-32.1771	27.0203
5'yfiS	7	-33.4352	24.7114
5'yljB	7	-21.8067	25.1131
5'yqhG	7	-31.7126	26.9005
agp	7	-19.4428	21.7778
araC	7	-33.5023	26.3321
aroB	7	-22.0663	25.2719
aroE	7	-33.566	25.3617
artM	7	-22.4082	25.0421
cca	7	-28.5471	25.9668
chaB	7	-33.62	25.856
copA	7	-19.9717	23.4594
crr	7	-20.4955	22.5942
cspD	7	-18.3783	20.4564
cyoA	7	-24.7833	25.3872
cysQ	7	-22.2059	24.8087
dapA	7	-27.9156	22.9605
degP	7	-22.7446	26.2085
entF	7	-20.3137	22.7401
fabD	7	-22.4301	27.3404
fabR	7	-30.9778	27.6299
fbaB	7	-18.4975	21.6195
fes	7	-20.4113	23.1548
gadE	7	-20.0686	23.1107
gadX	7	-27.8883	18.1423
glgA	7	-21.8965	25.0721
glgC	7	-32.4173	29.3796
gsiB	7	-31.984	27.4846
hcxB	7	-31.4352	27.5878
hemD	7	-33.5289	25.6603
hslJ	7	-30.3304	27.4516
hupB	7	-22.2108	27.7449
ispZ	7	-33.1076	26.8543
lapA	7	-27.9564	23.3574
ldcC	7	-32.0674	27.494
ldtD	7	-27.8638	24.2982
lhgD	7	-18.4586	21.5894
lpxD	7	-22.7702	24.1148
minC	7	-30.1685	26.7284
minD	7	-33.0235	26.9132
mlaB	7	-27.8815	24.2565
mqsA	7	-31.9719	26.6603
mraZ	7	-32.4273	26.4939
mscL	7	-22.7721	25.471
msyB	7	-24.6197	23.7487
nadR	7	-32.7797	26.1416
nudC	7	-27.7518	23.9392
osmC	7	-19.3152	21.8323
paaX	7	-30.7134	27.5763
paaY	7	-33.1156	25.8834
patZ	7	-19.7479	22.579
phoP	7	-30.2059	24.5417
pntB	7	-21.8405	25.0958
poxB	7	-17.5936	21.7252
prpR	7	-32.0524	27.4963
pspC	7	-28.608	24.6858
pyrH	7	-22.0263	25.3497
ribC	7	-22.6297	24.269
rpmJ	7	-31.3353	25.126
rpnC	7	-31.5259	27.0092
rssA	7	-27.9247	23.1394
skp	7	-22.3226	24.0267
smg	7	-27.3127	24.6692
sseA	7	-20.0422	23.6332
tehA	7	-32.3165	29.3817
tldD	7	-22.0812	24.9876
tmcA	7	-28.7246	25.8741
tus	7	-32.6367	27.3057
yahO	7	-28.1505	23.5246
yajO	7	-23.2349	23.6551
ybaA	7	-20.098	23.3445
ybdZ	7	-33.341	26.4389
ybhL	7	-22.2061	25.2732
ycjF	7	-32.4678	26.465
ydbJ	7	-28.3947	26.0258
ydcS	7	-24.214	23.6921
yegS	7	-32.4001	27.4466
yejG	7	-24.2209	26.566
yfgM	7	-30.3253	24.5905
ygfZ	7	-24.2025	26.5876
ygiF	7	-32.7928	26.1921
yhjG	7	-18.1025	20.2082
yjgR	7	-20.2098	23.4623
yjhU	7	-23.5455	23.3094
yliI	7	-28.6471	25.7375
ymfK	7	-30.5189	27.4534
yniA	7	-23.5567	25.3708
yniB	7	-31.6939	25.2001
yodC	7	-23.0535	23.6596
3'rutG	8	39.6563	11.5421
5'argQ	8	38.8356	15.3798
5'gapA	8	42.5836	11.9546
5'grcA	8	36.5153	10.9392
5'rlmA	8	40.1228	9.19077
5'rpmB	8	32.1357	20.1035
aceK-int	8	39.3706	10.9374
adk	8	34.2812	22.545
betB	8	36.5485	22.5327
cdsA	8	36.615	18.5451
clpP	8	34.0464	16.9887
crp	8	34.4368	19.9155
cyoD	8	34.2924	22.5591
cysU	8	35.7557	15.8856
cysW	8	37.2733	12.2209
dacC	8	38.8615	10.8727
dapD	8	33.4987	22.6326
efp	8	36.7407	15.781
fau	8	33.968	16.9843
fdoH	8	40.0243	10.0603
fdoI	8	39.719	11.3553
fklB	8	40.4021	11.8776
fnr	8	37.3969	13.1635
frr	8	37.4484	11.7699
ftsP	8	39.698	12.291
galF	8	35.7872	15.8912
gatB	8	34.0072	20.1537
glmM	8	34.3916	21.414
glmU	8	37.3331	9.44665
glmZ	8	39.2135	8.17822
gltT	8	23.1469	20.9374
grxB	8	42.505	14.3393
hemE	8	41.129	13.399
hybA	8	33.9708	16.9888
hybB	8	33.9756	16.9865
hybC	8	34.4187	21.435
hybO	8	32.2253	19.9164
hycF	8	36.6151	18.5448
ihfB	8	36.0228	22.4033
kdsA	8	36.6539	18.5818
lamB	8	34.3224	20.148
lpxP	8	40.0388	10.365
ltaE	8	41.3137	13.7219
maeA	8	32.866	21.9518
manX	8	33.9708	16.9884
menC	8	34.4031	21.4242
mepM	8	39.5535	13.0384
mfd	8	37.9466	9.58542
miaB	8	40.2779	15.562
mntS	8	37.4452	11.7834
nagB	8	34.3806	21.407
nagE	8	38.4399	9.79495
nmpC	8	32.1194	21.6648
nrdE	8	41.932	11.4626
nuoN	8	35.7062	21.8647
nusG	8	39.2257	14.6713
parC	8	33.3676	17.7785
pgm	8	38.0003	9.37979
polA	8	33.4585	22.1614
ppiB	8	39.9431	13.9001
prfC	8	33.5727	17.2758
priB	8	34.3816	20.673
prpD	8	42.4202	14.2511
rbfA	8	38.5009	12.9359
rdlC	8	40.0601	9.01535
rfbA	8	38.4719	12.1831
rhlB	8	40.9133	12.5176
rho	8	35.7212	15.9229
rnpA	8	39.989	11.7091
rodZ	8	40.9024	9.75755
rplM	8	34.1893	19.7989
rplT	8	32.4335	20.7275
rpmC	8	32.4939	21.6325
rpmE	8	39.6566	11.8473
rpmI	8	33.8413	21.7976
rpnB	8	39.784	11.26
rsuA	8	40.0229	10.1258
speB	8	42.2111	14.0211
sspA	8	34.2879	22.5539
surA	8	39.9315	13.0885
tnaC	8	33.9691	16.9887
uspF	8	39.8003	10.834
uup	8	39.9965	10.6677
uxuB	8	38.5054	13.0025
valV	8	35.0763	15.8712
wbbI	8	42.4891	12.398
wecC	8	34.7782	20.9513
yaeH	8	39.9438	13.8938
ybeD	8	40.1207	14.5302
ybgS	8	38.4728	10.5463
ydhF	8	33.9815	16.9823
ydhK	8	38.7233	13.016
yfdC	8	36.571	22.5449
ygjR	8	40.0188	10.2211
yhhA	8	36.8932	22.5131
yjcH	8	40.3648	11.5378
yjjI	8	38.7989	15.4926
yqjE	8	40.131	14.7138
ytfQ	8	42.8713	11.928
3'erpA	9	-57.1993	1.10725
3'guaB	9	-56.7449	1.98085
3'hns	9	-57.3654	0.335848
3'iscR	9	-54.5651	4.71939
3'nuoF	9	-53.952	2.73341
3'opgB	9	-56.0736	3.82269
3'sodA	9	-54.8808	3.78397
3'yadS	9	-56.1706	3.43607
3'zapB	9	-55.8535	2.63985
5'cirA	9	-55.322	3.26237
5'cysE	9	-54.3666	3.94145
5'dmsA	9	-56.8386	0.753013
5'fadH	9	-55.3859	3.75127
5'fumA	9	-55.8782	2.05081
5'grxD	9	-56.6589	1.56088
5'hcp	9	-54.4494	3.04222
5'hemN	9	-54.6421	3.33312
5'kdgT	9	-55.0355	2.80991
5'leuQ	9	-55.5128	2.2934
5'leuS	9	-57.3364	3.00057
5'loiP	9	-56.6738	3.68541
5'msrB	9	-54.1209	-2.91205
5'nirB	9	-58.2118	2.09841
5'nuoA	9	-57.4458	2.13847
5'pflA	9	-57.7773	3.73122
5'phoH	9	-56.333	2.24745
5'sdaA	9	-55.8291	4.90897
5'secE	9	-55.146	4.32541
5'serS	9	-57.9751	1.50773
5'shiA	9	-57.8409	0.941616
5'sodA	9	-57.3052	4.31312
5'trmL	9	-57.9321	2.60249
5'yccU	9	-56.5415	4.57557
5'ydcJ	9	-55.1758	4.88885
5'yfbV	9	-57.1141	2.53642
5'yfgJ	9	-57.2803	1.70268
5'yhjG	9	-56.5415	4.57557
5'yncE	9	-57.1976	3.65612
5'yqjF	9	-58.0585	3.11002
betI	9	-55.774	4.22063
bioB	9	-56.7969	3.15544
btuB	9	-56.5664	2.57774
cirA	9	-53.0261	2.24589
cobB	9	-53.5082	4.0334
dgcC	9	-53.9654	1.64393
dgcZ	9	-55.6419	0.704673
dhaM	9	-55.5098	1.5772
exuR	9	-53.4249	1.38646
fpr	9	-54.1904	2.18457
fruK	9	-52.0556	0.0569729
gshB	9	-53.053	1.66712
hemB	9	-52.9377	2.77443
hemN	9	-53.6085	0.81488
hypA	9	-54.5834	2.53236
ldtA	9	-54.4494	-3.3426
lpxA	9	-56.0269	0.94903
lpxB	9	-54.2868	0.246663
lpxH	9	-55.1295	-0.0180128
mdtH	9	-55.4035	1.22432
menD	9	-54.1766	0.709679
mog	9	-55.2344	2.61975
murD	9	-54.8317	0.313995
nac	9	-55.2003	1.88281
paaJ	9	-53.1059	3.44384
pdxY	9	-54.2457	1.31954
proC	9	-53.7582	-2.30123
rdlA	9	-57.4325	-3.75061
rimL	9	-53.5997	3.0662
ruvB	9	-55.6341	-0.0046694
secE	9	-54.0372	-1.81366
ssuB	9	-54.0325	4.44651
trg	9	-55.751	3.17061
ubiE	9	-53.9263	3.54405
umuC	9	-54.7939	1.66035
wecB	9	-56.3349	0.474421
yadW	9	-57.381	-3.92983
ydeA	9	-56.6987	-0.0471314
ydhJ	9	-56.0369	-0.190056
yfgJ	9	-55.0865	0.812962
yieP	9	-54.2243	-3.0684
yigZ	9	-56.3807	1.24471
yihI	9	-53.6726	2.25329
yjbR	9	-56.039	1.61248
yqjF	9	-54.6969	1.17746
yqjG	9	-54.6736	2.05623
yrfG	9	-56.2459	2.87692
5'aceB	10	-22.6011	-4.31401
5'aroM	10	-24.5149	-6.13181
5'dps	10	-28.0191	17.3036
5'fadL	10	-32.4122	-16.5046
5'glnH	10	-36.6624	-22.5197
5'iscR	10	-36.5735	-24.8161
5'lpd	10	-38.0623	-25.1337
5'ompC	10	-24.8049	-6.55275
5'sufA	10	-45.3469	-14.4351
5'wrbA	10	-38.0763	-24.6543
5'ybfA	10	-32.3774	-16.4076
5'ybgU	10	-45.3309	-14.4858
5'yegP	10	-24.45	-6.04364
ahpF	10	-36.2483	-31.8004
aspS	10	-33.0268	-30.1232
cycA	10	-31.4005	-23.4664
cydX	10	-35.5441	-25.0684
cysI	10	-31.962	-24.282
der	10	-32.0365	-23.57
erpA	10	-45.392	-13.8308
fabA	10	-34.3316	-23.202
fadL	10	-24.5108	-7.15125
fhuA	10	-24.4247	-6.00899
fhuF	10	-33.8223	-31.4783
fur	10	-34.3729	-31.6581
galT	10	-33.6995	-31.7096
gapC	10	-33.3839	-24.4354
glcF	10	-37.9913	-24.6932
gor	10	-24.4211	-6.2808
gss	10	-33.6142	-31.044
helD	10	-24.5425	-6.1638
hha	10	-36.2179	-31.0243
hslV	10	-38.8152	-25.2458
htpG	10	-35.5013	-24.9495
insL3	10	-37.9903	-24.6935
iscR	10	-34.4055	-23.1715
iscS	10	-32.832	-24.1084
iscX	10	-45.3284	-14.4688
ispG	10	-24.4759	-4.44498
kdsC	10	-38.0586	-24.6639
lptA	10	-38.1445	-24.4603
lptC	10	-35.5943	-25.0635
maa	10	-36.0677	-31.1288
mazE	10	-38.1287	-24.5897
mdtF	10	-35.1321	-25.6418
narZ	10	-34.5583	-31.52
ndh	10	-37.8851	-25.4481
nusA	10	-32.9442	-29.7094
pdxK	10	-37.4151	-22.8194
pepQ	10	-33.4427	-31.5661
pflA	10	-33.0722	-17.4973
phoH	10	-24.4999	-4.39747
plsB	10	-32.9204	-29.8369
ptrB	10	-33.3698	-31.8
pyrG	10	-32.8259	-24.1348
relA	10	-33.4127	-32.1454
rhsD	10	-24.4439	-6.03472
roxA	10	-36.7645	-22.4965
rseD	10	-38.6858	-23.7042
ryfD	10	-36.3279	-30.7663
sdhC	10	-45.4278	-13.6335
slt	10	-24.383	-5.96704
sufC	10	-28.4437	15.8924
sufE	10	-45.3249	-14.5029
tgt	10	-33.7716	-31.6801
trmD	10	-34.9121	-25.7151
truD	10	-24.4563	-4.32683
yafD	10	-37.7665	-24.9757
ybeL	10	-24.3697	-6.55354
ybeZ	10	-34.0598	-31.6495
ybfA	10	-32.42	-16.547
ybgE	10	-27.9117	16.3782
ybiE	10	-37.5479	-25.3332
ycaD	10	-34.1154	-31.837
ydbK	10	-27.117	15.9106
ydiH	10	-35.2459	-31.4302
yedP	10	-27.8789	16.3748
yeeJ	10	-34.5997	-31.5164
ygiB	10	-33.4328	-31.7786
yhgF	10	-33.2606	-31.843
yhjY	10	-24.6255	-6.23715
ysgA	10	-39.5959	-24.4243
ytfE	10	-37.6598	-24.5132
zbiJ	10	-36.4177	-24.9642
3'clpA	11	0.22842	5.6956
3'rmf	11	-2.13208	10.3671
3'ymdF	11	0.0947117	6.37984
3'yqiI	11	-1.23276	7.68744
5'acpP	11	-0.982513	5.82293
5'csrA	11	-1.63552	7.72489
5'groS	11	2.09905	2.92567
5'ribB	11	2.2481	3.53269
5'uspB	11	-0.464434	5.96751
5'ytjE	11	2.36049	3.42881
alaV	11	5.59339	7.88673
alaW	11	5.07347	9.29598
artI	11	-0.0351276	4.08858
artQ	11	1.30331	4.30607
betT	11	2.3614	2.20968
birA	11	1.59283	2.90394
brnQ	11	2.48689	9.03863
cspA	11	7.10871	9.67634
cyaA	11	2.34067	9.16855
damX	11	2.78824	2.75761
deoA	11	5.47311	7.26232
dgcE	11	1.71542	4.64472
dinJ	11	-1.15424	5.47594
dnaA	11	-0.429099	4.98071
fabF	11	7.03379	9.69384
glcG	11	1.92139	2.43264
glgB	11	0.80911	3.90725
glgS	11	-1.56686	8.82636
glgX	11	1.84278	3.60616
glmY	11	-2.03756	11.0368
gloC	11	-0.326496	6.74797
groS	11	3.49712	9.26191
gsiA	11	1.59242	2.90412
guaC	11	2.14443	2.34857
gyrA	11	7.13793	10.1624
hflC	11	4.10631	9.28531
hflK	11	5.82821	7.0812
hslU	11	3.65359	9.29832
mscS	11	2.53414	2.25787
mtgA	11	2.73063	2.5046
mtr	11	-0.436253	7.18538
nlpD	11	-3.91148	11.976
nlpI	11	-0.362498	6.99018
nnr	11	-0.407892	5.96087
opgG	11	5.71637	7.37578
pgl	11	3.83401	3.25594
pgpB	11	1.61351	3.46661
phoQ	11	1.81125	6.54692
pntA	11	1.92232	2.43217
pqiB	11	2.78013	2.61156
prlC	11	0.420672	10.9999
prpE	11	2.91303	9.63468
qmcA	11	3.10644	5.19505
queG	11	1.26398	3.59339
rob	11	3.66844	9.28279
rplJ	11	7.82238	10.0175
rplY	11	1.57734	5.04226
sapA	11	0.82709	5.16481
sdaA	11	8.05502	11.8475
secB	11	3.60673	9.27087
sfsA	11	-0.500981	3.68305
sra	11	0.412385	5.67727
talA	11	-1.16932	11.7415
thrA	11	2.49617	4.71466
tolC	11	5.72934	7.23423
tpiA	11	8.11184	11.7638
treF	11	1.84236	3.60616
ubiI	11	2.6459	3.22385
udp	11	6.66166	9.75034
uspG	11	3.02776	9.21141
valY	11	5.43949	9.42812
yafQ	11	0.74625	4.43822
ycdY	11	1.60218	2.88652
ycgB	11	-1.48373	12.6687
ychF	11	2.29317	2.92113
ydcH	11	-0.2546	6.4242
yhhT	11	2.35997	3.42907
yibT	11	-1.38379	8.53043
yjbB	11	2.65034	3.17995
yohC	11	-2.2776	11.0986
yqjD	11	6.2782	7.29509
yrbL	11	0.114317	11.1666
ytfK	11	-0.292287	7.23029
zntB	11	1.44916	3.38874
3'ddpF	12	33.5876	-8.73625
3'fhuE	12	36.0186	-14.7235
3'gadA	12	20.5504	-23.3842
3'infA	12	34.0921	-14.5147
3'pdxY	12	23.5085	-26.7063
3'rsd	12	20.6439	-22.214
3'tnaA	12	34.9757	-11.0704
3'uspE	12	14.3309	-32.251
3'ybaL	12	25.2943	-26.1935
3'ybfA	12	14.3304	-32.2507
3'yjbJ	12	21.3314	-21.886
3'yncL	12	21.6675	-23.0076
3'yodC	12	34.6554	-12.5716
3'ytfK	12	19.7548	-23.1237
5'dgcM	12	19.4465	-28.2344
5'dnaK	12	22.6834	-22.0758
5'kbp	12	34.5498	-13.7111
5'livJ	12	36.1489	-14.2294
5'lrp	12	18.6491	-23.5433
5'maeA	12	20.2674	-28.5559
5'ruvA	12	22.4342	-21.459
5'sbmA	12	21.6675	-23.0076
5'serW	12	34.0921	-14.5147
5'tdcR	12	21.747	-21.8697
5'ybeD	12	24.6267	-23.1758
5'yceK	12	20.395	-28.5766
5'ycgV	12	37.1465	-11.56
5'yhaK	12	23.0378	-22.8677
5'yjcH	12	19.4595	-28.2485
abgR	12	19.4465	-28.2344
accB	12	23.8831	-25.2034
alaC	12	22.5863	-26.4877
apaG	12	36.0186	-14.7235
argY	12	37.1465	-11.56
argZ	12	37.1465	-11.56
aroL	12	20.5504	-23.3842
asnU	12	37.1465	-11.56
bssS	12	24.2795	-23.9054
btuE	12	34.6769	-12.765
deoC	12	25.2395	-26.1461
dgcM	12	19.4806	-28.2191
dicA	12	19.0647	-24.6758
dicF	12	20.4124	-21.9298
dxs	12	21.6675	-23.0076
epmB	12	37.1465	-11.56
fkpB	12	24.2628	-25.1761
glnD	12	34.9757	-11.0701
gmk	12	22.5869	-26.4881
hokD	12	23.7734	-26.8525
ibsE	12	37.1465	-11.56
insL2	12	23.9554	-23.0808
intA	12	21.4583	-24.073
lpoB	12	34.9757	-11.0704
metB	12	37.0767	-11.4108
nrdD	12	33.7458	-9.18957
omrB	12	21.8176	-20.9395
panE	12	34.976	-11.0708
pdeG	12	19.0647	-24.6758
pdeH	12	37.0767	-11.4108
pdxB	12	21.4583	-24.073
pdxH	12	21.1949	-22.3358
ratA	12	14.1391	-32.5999
rluC	12	36.1489	-14.2294
sdsN	12	23.1423	-22.9235
serW	12	33.7458	-9.18957
sokE	12	21.3222	-22.9045
uvrC	12	33.7161	-9.08073
valT	12	25.2943	-26.1935
valX	12	35.4034	-12.6226
yabP	12	21.111	-21.4655
yafX	12	37.0767	-11.4108
yaiA	12	19.0594	-24.1099
ychS	12	36.7657	-13.2031
yeaD	12	35.4858	-13.2491
yeaO	12	14.3314	-32.251
yeiQ	12	34.3147	-14.2373
yejF	12	24.5785	-24.1138
yghB	12	20.5504	-23.3842
ygiV	12	19.4596	-28.2504
yibN	12	14.3309	-32.251
yihT	12	37.0767	-11.4108
yjcB	12	24.3404	-23.933
3'ibpB	13	-8.66436	-27.0152
5'bhsA	13	-18.1401	-21.534
5'folP	13	-9.34699	-26.8864
5'glk	13	-8.16962	-26.8258
5'gmhA	13	-10.1097	-26.4132
5'infB	13	-9.34699	-26.8864
5'lepA	13	-10.7851	-25.1179
5'yidE	13	-8.70006	-27.0256
alaS	13	-17.0287	-20.0223
bamC	13	-8.35519	-28.6843
bamD	13	-9.34699	-26.8864
bhsA	13	-17.6546	-21.0774
bhsB	13	-19.3983	-22.4612
csdA	13	-16.11	-21.3953
dauA	13	-12.5664	-24.6433
dnaE	13	-13.71	-23.1983
emrA	13	-16.0359	-20.9892
emrB	13	-15.9722	-20.8377
fadE	13	-16.2313	-19.7624
fecA	13	-15.2417	-25.0631
feoB	13	-16.7583	-21.0524
ftsH	13	-17.2443	-17.9098
glk	13	-17.7292	-21.9104
gmhA	13	-14.1105	-23.9437
gshA	13	-16.0943	-20.8559
guaB	13	-14.2302	-22.8405
gutQ	13	-11.768	-25.0779
gyrB	13	-17.2566	-24.9699
infB	13	-16.1191	-19.354
lepA	13	-16.1616	-20.4152
lepB	13	-18.7083	-19.8867
lhr	13	-10.1098	-26.4126
mdtG	13	-9.19036	-26.3161
metL	13	-10.6035	-25.3342
micF	13	-9.92627	-23.9322
mnmG	13	-14.4747	-23.25
mntH	13	-19.3672	-18.3407
mscM	13	-10.1098	-26.4126
mukB	13	-17.7246	-19.9297
murA	13	-9.96134	-26.1368
norR	13	-15.2193	-24.9511
obgE	13	-16.6149	-20.5132
oppB	13	-19.2734	-22.5548
oppC	13	-17.5466	-22.4404
oppD	13	-17.2646	-21.23
oppF	13	-16.887	-19.3572
pepB	13	-20.178	-22.639
pheT	13	-17.2255	-18.1714
pspA	13	-17.4526	-19.5699
pspG	13	-10.8223	-24.4384
ptrA	13	-9.34669	-26.8856
recN	13	-15.2349	-24.0254
recO	13	-10.9475	-25.0104
relE	13	-8.46872	-26.7746
rpoE	13	-19.077	-19.0704
rseA	13	-16.9818	-19.9183
rseB	13	-17.024	-20.7304
rseC	13	-16.2956	-21.6048
soxR	13	-9.18993	-26.3166
thiP	13	-9.96134	-26.1368
truB	13	-13.2292	-24.3606
uvrA	13	-16.0237	-19.593
uvrB	13	-16.7117	-19.6666
xseA	13	-15.9324	-24.2197
yafJ	13	-14.0882	-23.9424
ybjL	13	-16.8403	-22.4644
yeaY	13	-18.9484	-19.9395
yeeY	13	-19.9572	-20.9318
yeeZ	13	-20.2922	-22.5378
yfeO	13	-15.7596	-22.2503
yfiE	13	-9.19043	-26.316
yhdP	13	-13.7112	-23.2186
yqaA	13	-11.2126	-25.4926
yqhC	13	-9.34687	-26.8858
yqiK	13	-9.18989	-26.3167
3'galU	14	15.2141	-45.2533
3'glnA	14	17.4756	-42.1343
3'matP	14	13.6197	-44.6242
3'nlpD	14	10.5122	-46.1972
3'uspG	14	15.7118	-45.5516
5'arcA	14	14.6008	-48.2016
5'csiE	14	14.3871	-48.7479
5'cyoA	14	10.0732	-47.3635
5'dgcQ	14	14.6681	-46.328
5'dinJ	14	13.7639	-49.4162
5'dksA	14	10.2394	-46.8817
5'fabA	14	13.6576	-47.984
5'ftsZ	14	15.8102	-43.9322
5'glgS	14	13.27	-47.6968
5'glnL	14	17.4852	-42.1601
5'lon	14	13.4001	-50.4021
5'mlaA	14	10.0716	-47.3668
5'ppiD	14	13.6093	-44.6259
5'ptsH	14	16.2194	-43.1658
5'rluE	14	13.5136	-49.3874
5'rplJ	14	17.222	-45.1654
5'rpoS	14	10.1567	-45.5105
5'rssA	14	9.52872	-47.7178
5'ychJ	14	9.52951	-47.7441
5'yejG	14	9.40795	-46.615
5'yggE	14	14.3777	-47.4459
5'yodC	14	9.40153	-47.8915
artP	14	9.92571	-47.4828
chiX	14	16.1091	-41.1809
cof	14	16.2579	-44.6895
entE	14	15.4079	-44.5397
fepA	14	10.5465	-51.7495
ffh	14	7.39619	-48.3738
grpE	14	7.3756	-48.4206
htrL	14	14.542	-46.7402
iclR	14	15.6634	-51.1542
lptB	14	11.9139	-46.7644
lptG	14	17.1307	-45.0936
macB	14	14.4353	-48.6573
mepK	14	10.1264	-47.229
mlrA	14	13.7638	-47.9176
ompF	14	14.2398	-45.2395
pdeC	14	10.1006	-47.2724
pdeD	14	15.6125	-44.3757
prpC	14	13.3565	-51.2138
pssA	14	17.2992	-53.9424
rseP	14	17.3067	-53.951
rssB	14	14.5458	-46.9066
serC	14	14.3829	-51.8314
sixA	14	8.85286	-47.6911
tabA	14	8.80045	-46.552
tam	14	14.4787	-46.3479
tamA	14	14.2843	-47.7139
tesB	14	14.5634	-46.9144
tomB	14	16.449	-42.7483
trkA	14	13.8406	-44.689
ushA	14	13.2806	-49.342
xylB	14	15.945	-51.4472
yagJ	14	16.365	-42.899
ybaP	14	15.9772	-41.0371
ycdX	14	16.5693	-42.6056
ycjG	14	14.4129	-46.5437
ydiK	14	13.3642	-51.2087
yegP	14	14.7333	-46.3834
yejO	14	14.1551	-47.0986
yhaH	14	14.376	-51.7604
yhjJ	14	10.536	-51.8048
yijD	14	12.0543	-46.9935
yohD	14	9.52543	-47.8508
yqaB	14	10.5346	-51.809
yraR	14	14.9962	-45.6033
ytfJ	14	15.4375	-44.7597
zapA	14	15.8592	-41.0313
zapG	14	15.5497	-50.9939
zntA	14	18.1742	-41.332
3'eamB	15	29.4213	2.20686
5'ahpC	15	28.2669	4.10102
5'ahpF	15	22.4225	18.1977
5'cspA	15	20.4359	12.7768
5'rhlB	15	29.0943	2.95096
5'tnaA	15	22.3693	19.2899
5'yhiD	15	25.8104	16.2597
argS	15	25.3795	16.9949
argU	15	22.0364	19.4337
argX	15	24.0942	18.4321
asnT	15	23.2778	19.1049
atpC	15	29.5624	2.94487
atpF	15	21.5556	18.5407
bipA	15	22.2645	19.0441
carA	15	21.2616	12.9016
dnaN	15	25.4142	16.5359
gatR	15	24.8365	16.6039
gldA	15	29.4443	3.26097
glgP	15	25.3306	17.0759
glyQ	15	26.8829	1.00159
glyT	15	26.6019	1.12902
glyY	15	22.5754	19.5434
gntR	15	29.0943	2.95096
hchA	15	23.0976	17.8169
hemH	15	29.1388	2.04297
ileU	15	22.4016	18.8928
leuX	15	22.5406	20.5405
lldD	15	29.4443	3.26097
lysV	15	27.3784	4.37805
lysW	15	27.454	4.29251
lysY	15	27.651	4.13135
manY	15	23.4944	15.2885
manZ	15	23.7882	15.6346
map	15	29.5316	2.88283
metT	15	24.303	17.8974
mipA	15	24.2437	16.4618
moeA	15	29.5619	2.94821
mrcB	15	29.4381	3.26432
mtlD	15	23.7819	15.951
mutL	15	24.8382	16.6164
nuoM	15	20.3151	17.251
pal	15	-8.64029	2.12961
pepT	15	28.1604	3.04928
potD	15	25.5384	16.4215
prc	15	24.838	16.5685
raiA	15	21.7395	12.465
rapZ	15	28.9566	3.61567
rplK	15	20.3919	17.4486
rpmB	15	24.8397	16.6313
rpmD	15	21.0544	17.7334
rpmG	15	28.6474	2.24901
rpsL	15	23.5212	15.7815
sdhB	15	22.4411	18.1754
selC	15	21.547	19.9626
sroH	15	23.8758	17.3801
tcyP	15	24.2568	16.0714
thrW	15	21.1762	20.8953
valU	15	20.4092	21.9195
ybaY	15	21.4734	12.8901
ybaZ	15	29.0943	2.95096
yccA	15	25.7855	17.7499
ydeI	15	29.5446	2.90002
ydfG	15	32.2259	0.504346
yfcH	15	29.0944	2.9505
yfcZ	15	24.1229	16.9485
yidC	15	23.8454	16.2029
yjbE	15	29.0936	2.95268
3'dauA	16	-0.467148	40.1589
3'hdeD	16	-3.42087	39.3876
3'miaA	16	-3.62181	41.0664
3'opgE	16	-4.19728	40.9346
5'hfq	16	-4.00258	40.6149
5'nhaR	16	6.14317	44.9334
5'rpsM	16	-3.65077	41.3306
5'ybdD	16	-3.60221	41.1375
5'yobF	16	5.67365	45.8514
actP	16	6.07614	44.0875
ampE	16	-3.86535	40.7542
arcA	16	1.35673	39.0475
atpB	16	6.5479	44.1458
atpE	16	5.83969	41.8361
clcA	16	-3.19195	40.217
cspC	16	5.92399	42.0441
dctA	16	4.67013	39.5862
fabG	16	0.145547	38.9273
fabH	16	6.1798	42.2268
fldA	16	5.73447	44.8686
ftsX	16	5.44094	45.4631
ftsZ	16	-2.50201	39.105
gltS	16	-4.03271	40.571
hisS	16	-0.661765	39.5448
lldP	16	5.68973	44.8173
lsrK	16	5.34667	44.5343
luxS	16	6.3482	45.6804
mglB	16	4.79677	44.1501
modA	16	1.1817	40.1675
mtlA	16	4.96754	44.5288
nhaR	16	-3.4369	40.5008
nudF	16	-4.23429	41.3118
nuoL	16	5.82295	40.7783
osmB	16	6.17954	42.0809
pfkA	16	6.22778	42.6496
pitA	16	5.74337	44.8805
pnuC	16	-0.837547	39.7503
proA	16	-0.18127	39.9361
ptsG	16	3.65539	39.4055
pxpB	16	-2.8293	40.7259
pxpC	16	-2.71545	39.2259
rfaD	16	5.72983	42.0256
rplI	16	4.3853	44.297
rpmA	16	6.04048	45.3038
rsmA	16	6.0662	42.5959
tldE	16	0.403855	39.2853
tnaB	16	4.63727	39.6371
tyrS	16	5.68858	44.1307
ubiA	16	-4.04005	41.478
ucpA	16	-0.430765	40.1839
umpG	16	-3.62718	41.2627
waaF	16	5.79627	44.9766
yacL	16	-3.65857	39.9587
yaiZ	16	5.71836	44.8484
ybgI	16	-4.33291	40.8179
yeaQ	16	-4.18521	40.2612
yggE	16	-4.18817	41.3884
yhfA	16	-4.15532	40.8542
yihX	16	-3.96709	41.5426
yiiM	16	-0.45524	40.1787
ymgE	16	6.49415	44.8524
yobF	16	5.82319	40.7786
yqiB	16	-3.64338	41.3116
3'bssR	17	11.0755	-28.3259
3'dacB	17	11.4027	-30.099
3'dps	17	10.2467	-31.4469
3'fabA	17	15.8493	-29.6781
3'ftsA	17	14.483	-24.7729
3'fusA	17	17.8585	-26.6777
3'gpsA	17	17.2801	-26.7753
3'ldtE	17	11.1981	-29.2371
3'slyB	17	7.80884	-31.9569
3'ulaF	17	17.2802	-26.7757
3'ypfM	17	17.2803	-26.7753
3'ytfQ	17	13.4732	-27.9486
5'ackA	17	12.6157	-25.623
5'ahr	17	13.7459	-27.3645
5'astC	17	13.9852	-27.6598
5'bamE	17	13.749	-27.3668
5'fabZ	17	7.80884	-31.9569
5'fbaB	17	14.483	-24.7729
5'hchA	17	13.3614	-27.6099
5'prlC	17	13.9852	-27.6598
5'rbsD	17	13.3614	-27.6099
5'yoaC	17	13.3614	-27.6099
5'yodD	17	11.9686	-27.0264
5'ypjI	17	11.4027	-30.099
5'ytfK	17	16.0518	-38.8285
5'ytfR	17	13.3614	-27.6099
argW	17	12.6158	-25.6232
dosC	17	17.2798	-26.7766
dsrA	17	16.0485	-39.2308
dtpD	17	7.80884	-31.9569
exbD	17	7.80884	-31.9569
fepD	17	14.4829	-24.7727
hisM	17	14.483	-24.7728
idnK	17	17.2799	-26.7744
ispU	17	11.4027	-30.099
lolE	17	7.44891	-33.3118
mcbR	17	17.2801	-26.7746
mnmE	17	17.2798	-26.7748
nagK	17	7.80884	-31.9569
napF	17	13.7459	-27.3645
prmA	17	14.4829	-24.7726
rbsA	17	16.7185	-26.8376
rbsD	17	11.3457	-28.5747
ryjB	17	17.4412	-25.3151
sgcQ	17	16.4579	-24.7556
srkA	17	14.4831	-24.7729
tynA	17	17.2801	-26.7749
yaaJ	17	14.483	-24.7729
yagE	17	13.9852	-27.6598
ycgZ	17	7.6794	-32.1388
ydcL	17	16.1875	-29.3057
yeaR	17	16.1862	-29.3059
yfgD	17	13.7131	-27.9901
yfjR	17	12.6157	-25.623
ygdI	17	7.7004	-31.5191
ygiM	17	13.7131	-27.9901
yjdN	17	12.6766	-25.5718
yjfY	17	13.7131	-27.9901
ynbC	17	16.187	-29.3058
yodD	17	8.3409	-30.0399
yohP	17	7.80884	-31.9569
ytfR	17	7.54949	-33.1322
3'ETS-leuZ	18	-30.4326	-7.15753
5'asr	18	-29.4255	-10.8436
5'chaC	18	-30.4795	-7.25465
5'crl	18	-30.1514	-8.18244
5'curA	18	-30.4795	-7.25465
5'dpaA	18	-30.1514	-8.18244
5'dsrB	18	-29.4262	-8.56135
5'glsA	18	-29.4262	-8.56135
5'hinT	18	-30.1514	-8.18244
5'nrdD	18	-30.1514	-8.18244
5'ompA	18	-30.981	-5.06832
5'ompW	18	-30.1514	-8.18244
5'sbmC	18	-30.1514	-8.18244
5'ybhQ	18	-30.1514	-8.18244
5'yddM	18	-30.4123	-10.1083
5'ygaM	18	-29.3674	-11.2698
5'ygiF	18	-30.7277	-7.60568
5'yhjY	18	-30.1514	-8.18244
5'yncL	18	-29.5148	-10.683
5'ytjA	18	-29.2537	-4.15392
acrR	18	-30.1514	-8.18244
amiA	18	-30.739	-7.62048
amiD	18	-32.0992	-9.07299
cdh	18	-29.5869	-7.17115
cmoB	18	-31.1487	-6.07823
cytR	18	-28.9136	-7.76253
dsbB	18	-29.5869	-7.17115
dsbC	18	-28.9136	-7.76253
eutB	18	-29.7078	-3.8076
eutC	18	-29.6897	-3.72728
fkpA	18	-29.8328	-3.74233
folC	18	-32.0821	-9.05371
ftsO	18	-28.9136	-7.76253
mgtS	18	-32.5192	-8.55007
moaE	18	-29.5869	-7.17115
opgH	18	-29.7291	-2.79499
pdxJ	18	-26.724	-12.3062
ppx	18	-29.8117	-9.81541
puuD	18	-29.1963	-8.27614
rbsB	18	-29.7213	-3.94784
rbsZ	18	-29.8481	-4.51172
rcnB	18	-30.0717	-10.2574
recB	18	-26.4306	-12.6039
rhsC	18	-26.195	-12.8594
rluD	18	-29.6894	-3.75253
rnlA	18	-29.0156	-10.9695
rplU	18	-29.7262	-2.55892
rsmE	18	-29.5869	-7.17115
sbmC	18	-29.5869	-7.17115
tolA	18	-26.7453	-12.2602
uxuA	18	-32.7429	-8.13073
ybbA	18	-29.5869	-7.17115
ycdZ	18	-29.5869	-7.17115
ycgI	18	-29.5869	-7.17115
yddM	18	-29.1963	-8.27614
yehA	18	-28.9136	-7.76253
yhbE	18	-26.4991	-12.5328
yjgL	18	-29.5869	-7.17115
yncD	18	-29.1963	-8.27614
ypfH	18	-29.4198	-10.8693
3'thrL	19	-10.4766	-5.52682
5'acs	19	-8.91504	-9.4332
5'argT	19	-8.1213	-7.46257
5'asnB	19	-10.4766	-5.52682
5'brnQ	19	-10.4766	-5.52682
5'cstA	19	-10.4281	-6.25945
5'dcyD	19	-11.1387	-7.07701
5'ecnB	19	-10.7397	-9.82117
5'gdhA	19	-11.3765	-5.90207
5'glcD	19	-11.1387	-7.07701
5'gltI	19	-8.11232	-7.45329
5'gltP	19	-10.0099	-7.19555
5'hcxA	19	-11.1387	-7.07701
5'ilvB	19	-10.4281	-6.25945
5'ilvC	19	-11.1387	-7.07701
5'ivbL	19	-10.0099	-7.19555
5'livK	19	-11.1387	-7.07701
5'metF	19	-11.1387	-7.07701
5'panB	19	-10.0099	-7.19555
5'sstT	19	-11.3765	-5.90207
5'thrA	19	-11.3765	-5.90207
5'thrL	19	-10.1298	-9.19026
5'ybhP	19	-10.0099	-7.19555
5'yciG	19	-10.4766	-5.52682
5'ydiJ	19	-11.1387	-7.07701
5'yifK	19	-9.75128	-6.29925
5'ysgA	19	-9.87926	-5.71317
aroC	19	-11.1387	-7.07701
asnA	19	-10.4281	-6.25945
dcyD	19	-11.3765	-5.90207
deaD	19	19.1221	8.9224
dfp	19	-9.75128	-6.29925
dtpA	19	-6.41185	-4.29464
edd	19	-9.75128	-6.29925
ftsY	19	-7.42413	-4.1123
gatA	19	20.6639	11.6885
gcvH	19	-7.17158	-6.38561
glpR	19	-11.1387	-7.07701
gltI	19	-7.35477	-6.19721
hisJ	19	-7.45131	-4.09562
hisQ	19	-10.6595	-9.32382
ilvB	19	-7.58215	-3.60109
ivbL	19	-7.43362	-4.06961
lexA	19	-11.3765	-5.90207
lrp	19	-10.0099	-7.19555
metI	19	-10.6412	-9.39814
ppiD	19	-11.3457	-9.19819
prmB	19	-12.0392	-6.56934
prs	19	19.1186	8.99268
pspE	19	-7.13168	-4.16736
purU	19	-11.1387	-7.07701
seqA	19	-11.1387	-7.07701
sstT	19	-8.83184	-9.42635
thrL	19	-11.1387	-7.07701
trpC	19	-9.75128	-6.29925
ybhP	19	-10.0099	-7.19555
yciG	19	-7.79438	-6.99729
yebG	19	-11.3765	-5.90207
yghJ	19	-11.3765	-5.90207
3'comR	20	-43.2602	-33.4349
3'gadW	20	-43.2602	-33.4349
3'grcA	20	-44.8343	-33.605
3'mdtF	20	-42.9267	-32.5483
3'osmE	20	-41.7443	-34.5497
3'thrW	20	-41.7443	-34.5497
3'tnaC	20	-38.652	-32.4885
5'bioA	20	-42.9267	-32.5483
5'chbB	20	-42.188	-32.1488
5'cyaA	20	-38.2954	-34.1889
5'gadX	20	-38.2865	-34.1988
5'glaH	20	-39.9207	-35.7897
5'glcA	20	-41.7443	-34.5497
5'gltA	20	-43.2602	-33.4349
5'gss	20	-41.7443	-34.5497
5'nanX	20	-42.9267	-32.5483
5'pepB	20	-42.188	-32.1488
5'pyrL	20	-41.7443	-34.5497
5'sthA	20	-42.0824	-33.3615
5'thrS	20	-42.0824	-33.3615
5'xseA	20	-42.0824	-33.3615
5'ybaB	20	-41.6549	-32.2631
5'yhcN	20	-42.0824	-33.3615
acrA	20	-41.7443	-34.5497
amn	20	-41.7443	-34.5497
appC	20	-41.1398	-32.7444
bioA	20	-40.9326	-33.117
cho	20	-42.0824	-33.3615
dhaK	20	-42.9441	-34.2249
dinG	20	-39.3475	-31.7193
fecR	20	-38.804	-32.2308
gadW	20	-38.3348	-34.2126
gltB	20	-43.119	-34.0374
gstA	20	-42.9441	-34.2249
lysS	20	-40.2418	-30.6162
metE	20	-42.0824	-33.3615
moaB	20	-42.0824	-33.3615
narU	20	-42.0824	-33.3615
pgpC	20	-42.0824	-33.3615
pheA	20	-42.0824	-33.3615
psd	20	-38.8214	-32.2156
recF	20	-39.9223	-35.7731
rstA	20	-42.9267	-32.5483
sbcB	20	-42.0824	-33.3615
tmaR	20	-40.9168	-33.8552
ubiK	20	-40.9168	-33.8552
yajQ	20	-40.9168	-33.8552
ybaB	20	-40.9168	-33.8552
ybhC	20	-40.9315	-33.1251
ybiJ	20	-39.8127	-32.1812
ycfJ	20	-40.1433	-30.7496
yefM	20	-45.0758	-33.6346
yfiR	20	-41.2628	-32.5579
yheO	20	-42.6957	-34.6556
yifL	20	-42.6956	-34.6536
yoeB	20	-42.0824	-33.3615
yoeF	20	-41.6549	-32.2631
3'cspD	21	-26.2892	43.8525
3'ecnB	21	-25.8755	43.3665
3'lpp	21	-25.8736	43.342
3'ynaJ	21	-29.9497	44.6946
5'cfa	21	-24.9574	40.5184
5'cspE	21	-23.666	42.0714
5'hcaE	21	-29.4667	42.6021
5'htpX	21	-27.1153	45.1589
5'lpp	21	-23.173	40.3155
5'lpxC	21	-27.402	42.9044
5'mntS	21	-23.0359	40.1846
5'selD	21	-29.438	42.597
5'ubiE	21	-27.5352	43.7594
5'ybeL	21	-27.1682	45.1126
5'yobD	21	-29.9798	43.4885
5'yohP	21	-27.9831	42.3249
5'yqfA	21	-20.8737	42.3849
asnS	21	-22.3542	40.7561
bamB	21	-31.6934	44.3952
cysA	21	-31.5594	44.4759
cysB	21	-21.5751	40.437
cysD	21	-27.1115	45.1966
dapF	21	-23.5169	42.1874
dnaB	21	-21.0703	42.4023
eamA	21	-20.5458	41.9189
entC	21	-21.4282	42.0255
fadB	21	-21.2898	38.523
fldB	21	-30.0034	44.6746
glpQ	21	-29.3385	42.5761
glyA	21	-21.2537	38.5117
gstB	21	-30.003	44.6765
hldE	21	-27.1132	46.3362
hspQ	21	-22.1696	41.7249
lipB	21	-29.9889	44.7233
pdeB	21	-24.4393	42.4831
pepA	21	-20.14	41.833
pepP	21	-21.2184	38.3831
psiF	21	-21.3349	42.6778
recA	21	-19.944	-14.448
rlmE	21	-29.9784	43.4917
rpiA	21	-20.1403	41.8034
rplQ	21	-18.8594	40.8243
secD	21	-26.2106	43.8901
selD	21	-21.0622	41.014
ubiH	21	-21.2329	42.057
ydcI	21	-27.699	43.504
yebC	21	-26.7332	44.5388
ygiC	21	-20.971	41.3765
ygiN	21	-20.8625	42.3869
yhiI	21	-20.8586	42.3855
ynaJ	21	-21.8466	42.1009
yneO	21	-21.0695	42.4024
yohF	21	-29.5005	42.3865
ypfJ	21	-29.9927	43.3538
yqjC	21	-19.6009	41.1607
3'ariR	22	15.3946	-21.0364
5'csgD	22	15.2567	-20.5167
5'fhuA	22	17.8836	-8.63095
5'osmB	22	15.395	-21.0369
5'osmY	22	17.4097	-7.70702
5'psuK	22	15.3946	-21.0368
5'rmf	22	-4.30051	12.1808
5'ymgC	22	15.1133	-19.8617
allZ	22	9.91808	-8.35385
arcB	22	10.9557	-10.1235
arcZ	22	11.3627	-10.1978
arrS	22	10.4832	-10.2814
atoS	22	15.3948	-21.0369
bssR	22	-2.96599	11.0617
cpxP	22	8.62905	-10.1244
cpxQ	22	7.87332	-10.2059
cspE	22	9.74374	-8.42615
cyaR	22	8.60265	-10.1821
gadF	22	8.8897	-10.071
gadY	22	10.849	-9.08055
gcvB	22	10.2346	-11.2581
gcvT	22	17.3415	-9.76713
glaR	22	16.7784	-9.78729
glnE	22	17.8836	-8.63095
ibpB	22	-22.4351	-14.813
igaA	22	17.8836	-8.63095
lpxC	22	9.64905	-7.3736
mcaS	22	11.364	-9.00406
menB	22	17.8836	-8.63095
metH	22	17.4635	-7.98486
mgrR	22	16.2564	-11.9305
micA	22	10.3852	-11.1347
micL	22	15.3624	-10.5097
narI	22	18.8043	-7.76837
narJ	22	17.8836	-8.63095
nfeF	22	15.3948	-21.0369
omrA	22	11.3783	-10.3243
ppnN	22	17.4009	-9.92291
raiZ	22	9.82138	-7.86818
rprA	22	11.0667	-10.2208
rybB	22	9.01169	-10.4308
ryhB	22	8.86882	-10.3235
ryjA	22	9.6677	-7.18626
sdhX	22	17.0055	-10.2987
sdsR	22	7.81169	-10.2037
spf	22	10.005	-11.3831
yjdM	22	17.8836	-8.63095
ymfL	22	16.0045	-10.0531
ymfM	22	16.8787	-9.49784
ymgA	22	15.395	-21.0369
yncL	22	15.3944	-21.0364
ynfF	22	17.4007	-9.92231
yqeF	22	17.4935	-9.21683
3'acrZ	23	37.0288	-21.8382
3'fre	23	36.4113	-19.3743
3'gltU	23	36.2105	-24.4361
3'hprS	23	36.6769	-22.4602
3'lacI	23	36.4285	-21.3847
3'yciH	23	39.6833	-21.9562
3'ydhQ	23	36.7021	-21.1213
5'aspU	23	36.4898	-24.6894
5'dcrB	23	37.213	-21.838
5'fabI	23	39.2689	-21.4427
5'gabP	23	37.8914	-22.1377
5'insH3	23	36.3811	-21.4218
5'insL1	23	36.9476	-25.6017
5'lacZ	23	36.0776	-24.2273
5'mntP	23	36.825	-21.8599
5'psaA	23	36.2395	-21.679
5'recX	23	37.2842	-21.0129
5'rhsB	23	37.2208	-22.6024
5'sapA	23	35.9176	-24.1879
5'trpL	23	36.491	-24.6889
5'yhhA	23	37.0921	-21.0818
5'yjaA	23	36.4899	-24.689
5'yjcB	23	36.4611	-19.5665
agrA	23	37.8492	-21.5883
bluR	23	30.6378	-29.4673
ibpA	23	39.8478	-24.3214
insH1	23	37.8012	-21.4305
insI1	23	37.2717	-22.6233
insI2	23	37.2622	-21.8955
insO	23	37.6441	-22.5088
insX	23	37.8899	-21.7007
lapC	23	39.8268	-24.2447
mreC	23	36.2527	-22.0467
queE	23	37.0621	-21.0417
rhsA	23	37.6219	-21.1556
rhsB	23	37.6495	-24.9654
rimI	23	37.7972	-22.3196
rph	23	36.2115	-21.8327
ryfA	23	37.8785	-22.0422
sfmD	23	36.6033	-21.1636
sibE	23	37.4963	-22.5993
tatB	23	37.5925	-21.1354
ulaC	23	37.1173	-21.7052
wzzE	23	36.8074	-22.5494
xanQ	23	36.8029	-22.5509
ycjR	23	37.6495	-24.9654
yecD	23	36.4898	-24.6895
yecJ	23	36.3707	-22.3062
yfbU	23	36.3393	-22.2852
yjeO	23	39.8476	-24.3219
ykfB	23	39.8478	-24.3215
3'chaC	24	4.98275	51.9406
3'degS	24	5.39014	52.3862
3'hfq	24	7.65489	53.8495
3'nhaA	24	5.92182	51.0605
3'yliM	24	3.75455	53.1805
3'yoaJ	24	5.92182	51.0605
3'ypeC	24	5.17761	51.0022
5'aqpZ	24	5.07803	52.1971
5'exbB	24	7.66868	53.8573
5'hflX	24	7.63909	53.8426
5'luxS	24	6.13811	52.1521
5'mdh	24	7.23776	51.7679
5'mgrB	24	5.92182	51.0605
5'ompX	24	3.79201	53.1325
5'rpsT	24	5.39014	52.3862
5'trkG	24	5.17761	51.0022
5'yliM	24	3.77217	53.1626
5'ymdF	24	7.36913	50.0961
atpI	24	7.65804	53.8494
cbpM	24	5.59733	51.6829
cmk	24	5.82001	52.4862
fieF	24	6.23718	51.7112
ftsE	24	6.2451	51.3838
ftsW	24	5.59796	51.6945
lgt	24	6.13811	52.1521
lsrC	24	4.97487	51.3185
lysP	24	40.5197	-18.2653
minE	24	4.98275	51.9406
mlaE	24	5.49403	50.8986
modB	24	3.72566	51.0549
murG	24	7.30129	50.1142
nrfD	24	4.97487	51.3185
oxyR	24	6.23718	51.7112
potF	24	6.13811	52.1521
rbsC	24	5.39014	52.3862
secG	24	5.5301	50.8911
tcdA	24	4.89664	51.6559
tdcA	24	5.82001	52.4862
trkG	24	5.59733	51.6829
ybbY	24	6.2451	51.3838
yebO	24	3.785	53.147
yfgO	24	7.68083	51.7677
yfiH	24	4.89664	51.6559
5'gnd	25	30.534	-5.27382
5'guaB	25	24.1503	-7.98109
5'ileV	25	31.3043	-1.96543
5'rluD	25	30.534	-5.27382
5'sucC	25	24.1489	-7.97852
cysP	25	30.0009	-2.78521
fadA	25	24.1803	-8.48515
fimA	25	27.7895	-5.37986
frdC	25	30.7619	-2.76905
ghrA	25	30.0009	-2.78521
glpD	25	30.0009	-2.78521
hemL	25	24.3826	-7.91324
hpf	25	25.2659	-3.94155
ileT	25	31.2103	-5.1539
ileX	25	31.0196	-2.77481
lacZ	25	30.2404	-0.725352
malG	25	24.3853	-7.92074
mdtE	25	24.3824	-7.91369
metK	25	28.8331	-2.54521
mgtA	25	30.534	-5.27382
msrA	25	25.2735	-3.94015
nuoJ	25	29.9606	-3.61772
ompG	25	30.0009	-2.78521
ompT	25	24.1489	-7.97852
potC	25	24.1489	-7.97852
rbbA	25	32.0366	0.21927
rpe	25	24.1503	-7.98109
sdaC	25	27.6379	-5.4964
sibB	25	30.0009	-2.78521
sohB	25	30.0009	-2.78521
tamB	25	28.8853	-2.54805
trxB	25	24.3846	-7.91925
uxaC	25	24.3828	-7.91453
ybiT	25	30.0009	-2.78521
yceK	25	30.2223	-0.935911
yebV	25	30.5148	-4.28356
yiaT	25	24.5174	-9.05469
ylaC	25	30.2611	-0.88673
ypjA	25	30.534	-5.27382
3'fliZ	26	-10.9559	-0.886885
5'cycA	26	-15.8719	1.02068
5'dppA	26	-12.7386	2.40516
5'gatY	26	-17.2634	2.57976
5'glgB	26	-10.9573	-0.885579
5'inaA	26	-15.9008	1.16908
5'oppA	26	-13.6443	1.71976
5'panD	26	-15.8808	1.0832
5'raiA	26	-15.8844	1.17714
5'serA	26	-15.8438	1.14023
5'tcyJ	26	-10.9583	-0.88523
argT	26	-13.4733	2.47799
asd	26	-9.80047	0.316844
csrA	26	-13.5684	2.58999
csrC	26	-15.4146	2.63586
dppB	26	-10.9568	-0.886223
glcD	26	-9.83289	0.277503
ilvE	26	-10.9582	-0.885042
malT	26	-9.29563	1.21627
oppX	26	-13.7658	2.32419
ptsP	26	-15.4944	2.59975
rppH	26	-15.859	1.15181
serA	26	-15.5419	2.565
sroC	26	-9.80085	0.13441
wzzB	26	-13.5364	2.94933
ydgA	26	-13.4316	3.13597
yebF	26	-9.81823	0.344231
yjdC	26	-13.456	3.09806
3'atpB	27	5.93847	-31.5661
3'rcsB	27	5.74727	-31.8083
3'sfsA	27	5.26982	-31.6501
5'ddpX	27	5.74727	-31.8083
5'gadB	27	5.50794	-32.1561
5'glmS	27	5.66239	-30.6192
5'gstB	27	5.4737	-30.9967
5'putP	27	5.22907	-31.2445
5'uspE	27	5.9185	-31.1078
5'yagE	27	5.9386	-31.5698
5'ybjP	27	5.9185	-31.1078
5'ybjQ	27	5.22907	-31.2445
5'ymgE	27	5.9185	-31.1078
5'yohF	27	5.26855	-31.65
5'yshB	27	5.74727	-31.8083
ampD	27	5.22907	-31.2445
folX	27	4.70397	-32.4968
rcsB	27	5.26855	-31.65
sdaB	27	4.09247	-30.8026
ybgU	27	5.47372	-30.9967
znuA	27	5.97003	-31.2247
3'sufE	28	21.8942	-15.7769
5'dmlR	28	21.5376	-16.1068
5'gatD	28	21.6161	-15.7596
5'hemC	28	21.6161	-15.7596
5'ldtC	28	21.8942	-15.7769
5'ldtE	28	21.829	-15.4323
5'nrdH	28	21.8945	-15.7764
5'srkA	28	21.615	-15.7584
5'yohJ	28	21.8942	-15.7769
cydD	28	21.8933	-15.7554
ecnB	28	21.4099	-15.0248
yafO	28	21.6131	-15.7574
yfcO	28	21.894	-15.7777
accA	29	21.3245	-6.49027
dld	29	21.7826	-6.25035
nrdA	29	21.8771	-6.2595
proQ	29	21.7825	-6.24997
ptsH	29	21.7826	-6.25035
ravA	29	21.7821	-6.24928
tdcE	29	21.7822	-6.24966
trpS	29	21.7823	-6.24948
tsx	29	21.7822	-6.24961

### Sheet: 4c
operon string	Cluster (leiden)	tsne_1	tsne_2
accA	0	-1.3173	-11.5901
accB-accC	0	4.76363	23.527		Parameters
aceB-aceA-aceK	0	-30.2796	-14.3033		"n_pcs": 12,
ackA-pta	0	-19.3306	-5.9087		"n_neighbors": 12,
acnB	0	-23.9827	-11.1194		"leiden_resolution": 0.06,
acrA-acrB	0	-6.64724	16.2986		"embedding": "tsne"
acs-yjcH-actP	0	-22.4074	-4.1271
add	0	-13.4136	11.1079		io = 5, only protein operons (start of first gene to end of last gene)
adhE	0	-26.1097	-5.67946
adhP	0	-1.83601	12.4368
agp	0	-2.48247	6.66461
ahpC-ahpF	0	-28.3372	-9.24966
aidB	0	-2.85367	4.59313
aldA	0	-24.7224	-4.74039
aldB	0	-12.0575	-6.62538
amyA	0	-4.63287	6.58678
ansB	0	-16.4865	1.83797
arcA	0	-2.75928	6.45414
argT-hisJ-hisQ-hisM-hisP	0	-1.51729	12.7394
aroL-yaiA-aroM	0	5.58282	-4.38699
artP-artI-artQ-artM	0	-10.7249	1.30737
asnS	0	16.2203	24.8207
aspA-dcuA	0	-19.9259	-5.16031
aspS	0	4.2233	11.5579
astC-astA-astD-astB-astE	0	-27.579	-6.28871
atpI-atpB-atpE-atpF-atpH-atpA-atpG-atpD-atpC	0	-27.6358	-13.0834
betI-betB-betA	0	-5.80836	12.3157
betT	0	1.50983	22.0889
bfd-bfr	0	-5.83894	12.3153
btuC-btuE-btuD	0	7.07177	11.7599
cadB-cadA	0	-12.0841	12.6057
carA-carB	0	-17.8554	2.43841
cbpA-cbpM	0	-0.0262469	-0.590726
cdd	0	-12.0495	19.5542
cfa	0	-24.9692	-7.35011
clpA	0	-22.608	-2.04448
clpP-clpX-lon	0	-23.4269	-2.33883
cmk-rpsA-ihfB	0	-26.9783	-13.7618
codB-codA	0	-12.825	19.7162
copA	0	1.04705	-0.790651
cpxP-cpxQ	0	-28.2691	-8.00083
cpxR-cpxA	0	2.35736	22.3812
csiE	0	-23.3243	2.66581
curA	0	16.104	23.0914
cyaA	0	-1.5284	6.76152
cydA-cydB	0	-26.8848	-15.5728
cyoA-cyoB-cyoC-cyoD-cyoE	0	-25.5369	-11.3058
cysD-cysN-cysC	0	5.35445	3.63425
cysK	0	-19.4299	-7.4771
cytR	0	0.59304	21.6533
dadA-dadX	0	-23.5799	-5.62258
dcp	0	4.16701	21.6508
dctA	0	-10.4301	11.1995
def-fmt	0	9.70908	-2.80231
deoC-deoA-deoB-deoD	0	-24.5278	-8.53335
dgcE	0	-13.2163	21.4613
dnaK-dnaJ	0	-26.7994	-8.47016
dppA-dppB-dppC-dppD-dppF	0	-24.5693	-5.57033
dsbD-yjdC	0	7.99015	0.614953
dsdX-dsdA	0	0.722881	20.9733
eamA	0	1.26489	20.608
efp	0	-13.8961	15.6284
envY-ompT	0	-1.27124	24.0189
epd-pgk-fbaA	0	-23.9811	-9.69712
ettA	0	-18.3056	0.278949
fabA	0	-15.6563	8.80884
fabB	0	-23.3319	-4.50472
fabR-yijD	0	23.615	0.0851032
fadB-fadA	0	7.30619	12.8965
fbaB	0	-19.5062	1.39288
fdnG-fdnH-fdnI	0	6.75069	11.7696
fdoG-fdoH-fdoI-fdhE	0	-20.2322	-3.92803
fimA-fimI-fimC-fimD-fimF-fimG-fimH	0	-13.8332	8.50928
fliA-fliZ-tcyJ	0	6.52405	2.67633
focA-pflB	0	-26.2769	-12.0929
folC-dedD	0	6.21978	-2.77497
folP-glmM	0	21.2419	-8.83299
folX-yfcH	0	2.92814	19.4402
frdA-frdB-frdC-frdD	0	-18.0908	-1.70567
fre	0	-12.3724	20.5779
fumA-fumC	0	-11.336	-1.50654
gadA-gadX-gadW	0	-27.5519	-9.19137
gadE-gadF-mdtE-mdtF	0	-27.194	-3.52656
galE-galT-galK-galM	0	5.29974	0.333797
galU	0	2.83123	21.7103
gapA-yeaD	0	-20.9588	-6.09195
gatY-gatZ-gatA-gatB-gatC-gatD	0	-29.7558	-13.8567
gcvT-gcvH-gcvP	0	-18.755	-5.30399
glaH-lhgD-gabD-gabT-gabP	0	-28.0813	-9.53308
glaR	0	2.57368	15.9099
glcD-glcE-glcF-glcG-glcB-glcA	0	-12.6695	6.02699
glgB-glgX-glgC-glgA-glgP	0	-22.1484	-7.58472
glmU-glmS	0	-18.3054	-0.0727287
glnA-glnL-glnG	0	-21.9168	-9.21434
glnH-glnP-glnQ	0	-9.66479	0.889339
glpF-glpK-glpX	0	1.05105	-0.792769
glsA-ybaT	0	-12.0806	-4.56887
gltA	0	-19.2897	-2.89528
gltS	0	-13.2031	18.868
gltX	0	5.59155	2.90862
glyA	0	4.85982	0.604661
glyQ-glyS	0	-10.8464	-0.727348
gnd	0	-13.5278	0.219883
gpmA	0	-24.2688	-3.1897
gpmM-envC-yibQ	0	-11.4469	20.0872
gpr	0	-0.60229	17.5661
groS-groL	0	-25.4055	-8.19997
gsk	0	-12.0229	19.2129
gyrA	0	-12.3164	7.91717
hchA	0	-4.17942	9.73542
hcp-hcr-poxB-ltaE-ybjT	0	-23.247	-7.43943
hcxA	0	7.66803	-3.44015
hdeA-hdeB-yhiD	0	-27.0677	-10.0134
hdeD	0	-3.78776	-0.86944
hemC-hemD-hemX-hemY	0	-13.0497	0.792641
hinT-ycfL-lpoB-thiK-nagZ-ycfP	0	-8.86791	-1.87691
hisL-hisG-hisD-hisC-hisB-hisH-hisA-hisF-hisI	0	-5.03124	5.81422
hisS	0	3.49207	24.9395
holC-valS	0	-11.7303	2.37937
hslV-hslU	0	6.06405	25.2296
hybO-hybA-hybB-hybC-hybD-hybE-hybF-hybG	0	-15.1182	4.91869
hypA-hypB-hypC-hypD-hypE-fhlA	0	20.4597	-11.9753
iaaA-gsiA-gsiB-gsiC-gsiD	0	-11.6961	8.68276
icd	0	-18.8096	-0.991915
ispB	0	2.58283	23.0048
isrC-flu	0	-10.4954	4.79946
katE	0	-7.18872	5.89088
katG	0	-19.0784	-4.68963
kbl-tdh	0	-20.5418	-1.92547
kgtP	0	-25.5555	-4.60404
ldtE	0	7.55724	-3.05872
leuS-lptE-holA-nadD-cobC	0	-22.4337	-0.8223
lldP-lldR-lldD	0	-5.21664	9.57618
lolB-ispE-prs	0	-16.1631	-3.63571
lptD-surA-pdxA-rsmA-apaG-apaH	0	-26.3285	-6.04523
lsrA-lsrC-lsrD-lsrB-lsrF-lsrG-tam	0	7.33752	-2.90182
lsrR-lsrK	0	-0.626451	17.5542
luxS	0	8.21157	-1.19222
lysU	0	-14.4938	0.82732
macA-macB	0	5.28759	24.6635
maeA	0	5.55435	12.8401
maeB	0	3.64528	12.5389
mak	0	0.989308	22.0956
malK-lamB-malM	0	-11.2203	11.6859
malP-malQ	0	-11.5495	8.10702
malT	0	0.823176	-0.699826
manX-manY-manZ	0	-19.1006	0.176088
map-glnD-dapD	0	-22.0878	1.32959
mdh	0	-18.5233	-3.66945
menF-menD-menH-menB-menC-menE	0	-13.9003	-1.04731
metG	0	-3.89002	13.2922
metH	0	2.44399	16.0317
mglB-mglA-mglC	0	-8.01512	4.31989
minC-minD-minE	0	7.44966	-3.23121
mipA	0	-15.2975	16.0428
modA-modB-modC	0	-14.5821	4.77515
mraZ-rsmH-ftsL-ftsI-murE-murF-mraY-murD-ftsW-murG-murC-ddlB-ftsQ-ftsA-ftsZ-lpxC	0	-27.6172	-15.096
msrA	0	1.94205	23.3458
mtlA-mtlD-mtlR	0	-4.36423	-1.43785
nagB-nagA-nagC-umpH	0	-0.584776	24.1919
nagK-cobB	0	3.79357	21.4685
nanA-nanT-nanE-nanK-nanQ	0	8.73419	16.1738
napF-napD-napA-napG-napH-napB-napC-ccmA-ccmB-ccmC-ccmD-ccmE-ccmF-ccmG-ccmH	0	8.48101	14.7008
narG-narH-narJ-narI	0	-26.6226	-11.2606
narK-narS	0	-8.01112	3.67512
narZ-narY-narW-narV	0	10.3498	-3.05315
nhaA-nhaR	0	11.3316	22.5051
nlpD-rpoS	0	-25.4513	-12.572
nlpI	0	-11.1251	20.8223
nrdA-nrdB-yfaE	0	-12.6639	2.98895
nrdD-nrdG	0	-9.31792	6.70961
nrfA-nrfB-nrfC-nrfD-nrfE-nrfF-nrfG	0	-13.8959	15.6281
nudB-yebC-ruvC	0	-1.97771	9.46371
nudC-hemE-nfi	0	-4.50536	7.4732
nuoA-nuoB-nuoC-nuoE-nuoF-nuoG-nuoH-nuoI-nuoJ-nuoK-nuoL-nuoM-nuoN	0	-28.3683	-13.2992
ompA	0	-28.2273	-13.8453
ompC	0	-29.7755	-13.3908
ompR-envZ	0	7.91438	-5.67134
ompW	0	-16.474	2.68856
opgG-opgH	0	-5.91314	16.7955
osmC	0	-0.457492	0.228774
osmF-yehY-yehX-yehW	0	-12.4514	18.5831
osmY	0	-4.96304	3.10267
otsB-otsA	0	9.18808	21.1623
paaX-paaY	0	3.15469	23.3652
patA	0	-1.79175	12.5876
pck	0	-16.6998	-0.709369
pdhR-aceE-aceF-lpd	0	-28.8762	-14.8416
pdxB-usg-truA-dedA	0	5.37438	-1.6758
pdxH-tyrS-pdxY	0	-1.88412	3.97812
pdxI	0	1.84118	21.6729
pepD	0	-3.76931	8.22095
pepN	0	-20.5705	3.04126
pepQ-yigZ-trkH-hemG	0	-11.5882	2.782
pfkA	0	0.222677	-0.252238
pfkB	0	-3.72992	9.28422
pgi	0	-10.2622	-1.36315
pgl	0	-3.27751	9.69783
pheL-pheA	0	9.74094	-3.46504
polA	0	-0.625976	23.812
potA-potB-potC-potD	0	4.9878	-1.47476
ppa	0	-13.1337	5.81877
ppc	0	6.89777	10.4444
ppnN	0	6.77109	11.7589
ppsA	0	-9.72278	6.11274
proC	0	2.48672	19.4203
proQ-prc	0	-11.6492	8.54609
proS	0	-15.6181	8.45817
prpB-prpC-prpD-prpE	0	4.12505	-4.11254
ptsA-fsaB-gldA	0	-3.5771	9.74359
ptsG	0	-16.0486	5.15946
ptsH-ptsI-crr	0	-24.736	-9.45993
purA	0	-22.4729	1.70306
putA	0	-19.2584	-3.06359
putP	0	3.74249	23.1676
pykA	0	-9.14042	6.22701
pykF	0	-5.75345	1.67786
pyrG-eno	0	-25.4937	-12.7249
qorA	0	3.25916	20.744
rapA-rluA	0	7.20037	16.5344
rbsD-rbsA-rbsC-rbsB-rbsK-rbsR	0	-18.393	-2.43659
rfaD-waaF-waaC-waaL	0	-15.5133	5.06847
rfbB-rfbD-rfbA-rfbC-rfbX	0	5.10787	4.43743
rfe-wzzE-wecB-wecC-rffG-rffH-rffC-wecE-wzxE-wecF-wzyE-rffM	0	-5.2792	-2.04252
rhoL-rho	0	-22.7625	0.737934
rluD-pgeF	0	4.04618	22.2658
rne	0	-17.5977	-1.40984
rppH-ptsP	0	4.17314	2.26318
sdaA	0	8.03593	11.3372
sdaC-sdaB	0	-12.9054	5.23453
secE-nusG	0	-7.28663	0.565935
serB-radA-nadR	0	5.05844	13.6368
serS	0	-11.776	12.2599
setC	0	-11.737	18.8611
slp-dctR	0	-14.815	19.821
slyB	0	-21.7486	-2.73712
slyD	0	-8.48778	4.75623
sodA	0	-5.76671	1.6369
sodB	0	-12.7338	7.439
speA-speB	0	-4.1205	13.6917
sseA	0	0.346256	24.1409
sspA-sspB	0	-13.5443	10.7437
sstT	0	-3.21327	9.2025
sthA	0	-9.11465	6.97923
sufA-sufB-sufC-sufD-sufS-sufE	0	-29.1417	-8.51332
talA-tktB	0	-26.767	-6.96624
talB	0	-6.3307	5.24503
tdcA-tdcB-tdcC-tdcD-tdcE-tdcF-tdcG	0	-12.192	12.4762
tff-rpsB-tsf	0	-19.8097	-7.25131
thrS-infC-rpmI-rplT-pheM-pheS-pheT-ihfA	0	-27.9425	-15.4949
tig	0	1.66599	14.7554
tktA	0	-15.3701	0.440496
tnaC-tnaA-tnaB	0	-29.34	-13.3368
tolB-pal-cpoB	0	-17.0992	-2.47495
tolC-ygiB-ygiC	0	-16.1016	-5.31452
tpiA	0	-6.10054	11.9221
tpx	0	6.96187	12.1972
treB-treC	0	-17.8766	2.76181
trpL-trpE-trpD-trpC-trpB-trpA	0	7.9145	-5.61176
ubiE-ubiJ-ubiB	0	-8.34405	6.47401
ubiF	0	8.51946	22.5872
udk-dcd	0	-12.825	19.7162
upp-uraA	0	-14.9823	11.0335
ushA	0	-12.825	19.7162
uvrD	0	3.1138	19.2711
uxaC-uxaA	0	-0.782373	23.5135
wrbA-yccJ	0	-23.9674	-8.03361
xanP	0	-13.2031	18.868
xylA-xylB	0	2.07518	21.2013
yahK	0	9.18088	22.1252
ybaB-recR	0	1.22429	23.1911
ybaL	0	3.19788	23.8821
ybaY	0	5.31597	20.7253
ybeL	0	-4.53727	7.90753
ybgI-pxpB-pxpC-pxpA-nei	0	-1.21377	-0.813643
ybiT	0	-13.9081	15.588
ybjC-nfsA-rimK-ybjN	0	-0.975387	-11.3692
ycaC	0	-3.37308	9.15033
ycdX-ycdY	0	3.47418	24.9628
ycgZ-ymgA-ariR-ymgC	0	8.69515	16.5698
ycjX-ycjF-tyrR	0	10.0494	-3.0804
ydbK-ompN	0	-10.7749	2.72223
ydcJ	0	9.3454	19.4191
ydcS-ydcT-ydcU-ydcV-patD	0	-9.59859	-3.63231
ydgA	0	-4.39066	4.88271
ydhQ	0	-8.32335	-4.4973
ydjA-selD-topB	0	-22.025	0.269192
yeaG-yeaH	0	-12.2421	-4.57859
yecM-cutC	0	7.9938	0.115378
yedE-yedF	0	-12.1203	12.5701
yedI	0	8.56848	22.5718
yehH-yehI	0	-13.7888	19.7476
yeiG	0	1.30274	21.3618
yfdC	0	1.83457	20.7995
yfhM-pbpC	0	4.4392	16.5322
ygfZ	0	2.8363	15.8824
ygiF-glnE	0	8.72036	23.3802
ygiM-cca	0	4.06696	24.0344
yhfG-fic-pabA	0	3.51124	16.1131
yhiI-rbbA-yhhJ	0	-4.87137	8.44107
yibN-grxC-secB-gpsA	0	-17.1667	-1.39494
yjeV-nnr-tsaE-amiB-mutL-miaA-hfq-hflX-hflK-hflC	0	-27.9316	-11.3993
ymiC-acnA	0	-22.0802	-4.81776
ynfE-ynfF-ynfG-ynfH-dmsD	0	4.55412	11.1803
yohC	0	5.9454	22.5033
ypfJ-tmcA	0	8.39355	22.3903
yqaE-kbp	0	-11.9609	-6.69355
yqeF	0	2.92565	22.0718
yqfA	0	-12.4514	18.5831
yqhD-dkgA	0	4.91954	-4.26259
yqjC-yqjD-yqjE-yqjK	0	-21.7025	-2.73307
yrbG-kdsD-kdsC-lptC-lptA-lptB-rpoN-hpf-ptsN-rapZ-npr	0	-25.9759	-7.99563
yrbL	0	-1.95967	4.00623
yrfG-hslR-hslO	0	7.89783	-2.26813
ytfQ-ytfR-ytfT-yjfF	0	4.02472	19.9844
zntA	0	6.46997	-3.22054
aaeX-aaeA-aaeB	1	0.958169	-20.4202
alaE	1	-1.84144	-18.1989
alaS	1	-23.3644	-26.0371
arnB-arnC-arnA-arnD-arnT-arnE-arnF	1	3.17521	-19.2801
aroF-tyrA	1	-18.4583	-27.0183
asnC-mioC-mnmG-rsmG	1	-22.9805	-27.9726
bamA-skp-lpxD-fabZ-lpxA-lpxB-rnhB-dnaE	1	-26.7377	-24.3757
bamB-der	1	-22.6561	-25.8425
bcsA-bcsB-bcsZ-bcsC	1	2.294	-21.8799
bcsE-bcsF-bcsG	1	0.0301506	-20.8158
bipA	1	-3.56305	-20.548
brnQ-proY	1	-13.4818	-31.2715
cecR-ybhG-ybhF-ybhS-ybhR	1	-13.4314	-34.8577
chbB-chbC-chbA-chbR-chbF-chbG	1	0.83333	-19.3561
clcA	1	-0.384818	-19.7098
clpB	1	-21.6123	-22.5698
cmoM-mukF-mukE-mukB	1	-25.2368	-25.8798
comR	1	-1.4534	-19.5789
csdA-csdE	1	-24.4316	-27.8572
cstA	1	-23.401	4.57543
cycA	1	-15.8994	-31.4053
cysJ-cysI-cysH	1	-23.7719	-24.108
cysP-cysU-cysW-cysA-cysM	1	-23.7132	-26.259
dapA-bamC	1	-5.91089	-27.8409
dauA	1	-12.8358	-33.7875
ddpX-ddpA-ddpB-ddpC-ddpD-ddpF	1	-2.16715	-15.3542
degP	1	2.16491	6.92727
dinG-ybiB	1	-11.31	-25.9484
dnaA-dnaN-recF	1	-15.4472	-33.5295
dxr-ispZ-ispU-cdsA	1	-21.6446	7.27107
elfD-elfC-elfG-ycbU-ycbV-ycbF	1	-0.467228	-20.237
eutB-eutC-eutL-eutK-eutR	1	-9.81718	-34.3434
exbB-exbD	1	-3.97684	-30.8573
exuR	1	1.52266	-20.4362
fabI	1	-1.33539	-14.3162
fadD	1	-14.4844	-30.6651
fadE	1	-26.2597	-27.7486
fecA-fecB-fecC-fecD-fecE	1	-23.1819	-29.2229
fecI-fecR	1	-12.1179	-30.1963
feoA-feoB-feoC	1	-25.4062	-26.6307
fepA-entD	1	-12.1132	-34.3838
fes-ybdZ-entF-fepE	1	1.20393	-14.3607
fhuA-fhuC-fhuD-fhuB	1	-15.1622	-34.1599
fkpA	1	1.27725	-19.4911
fnr	1	-10.9155	-34.5834
fruB-fruK-fruA	1	-16.3779	-32.7885
ftsK	1	-10.0278	-36.9068
ftsY-ftsE-ftsX	1	-9.82579	-35.8107
gapC	1	-5.80383	-25.066
glk	1	-21.589	-29.2176
glnK-amtB	1	-0.182984	-18.7193
gltB-gltD-gltF	1	-27.8616	0.389648
gmhA	1	-16.9986	-28.8871
gntR-gntK-gntU	1	-2.17959	-15.5239
gshA	1	-27.0763	-27.7765
gspC-gspD-gspE-gspF-gspG-gspH-gspI-gspJ-gspK-gspL-gspM-gspO	1	-14.5988	-26.0559
guaB-guaA	1	-24.8353	-24.5097
guaC	1	0.338151	-16.9073
gyrB	1	-20.9033	-29.8868
hemA-prfA-prmC	1	1.96355	-15.4552
holD-rimI-yjjG	1	-0.951962	-29.3204
hrpA	1	4.35197	-19.0288
hscB-hscA-fdx-iscX	1	-22.7098	-24.8604
htpX	1	-21.8389	9.42086
hyfA-hyfB-hyfC-hyfD-hyfE-hyfF-hyfG-hyfH-hyfI-hyfJ-hyfR-focB	1	-3.82034	-20.3732
ibpA-ibpB	1	-23.3887	8.57265
igaA	1	-2.17959	-15.5239
iscR-iscS-iscU-iscA	1	-25.6844	-23.5443
kdgK	1	0.13416	-20.2407
ldtB	1	-3.84808	-26.4117
lepA-lepB	1	-29.0945	-26.5786
lolA-rarA	1	0.755753	-22.1551
lptF-lptG	1	-4.42977	-16.5214
lpxP	1	-11.7762	-32.3055
mdlA-mdlB	1	-0.804042	-23.1949
mdtA-mdtB-mdtC-mdtD-baeS-baeR	1	-3.6263	-12.8918
mdtK	1	-4.93714	-15.8466
mepM	1	-5.0176	-27.5083
metB-metL	1	-18.5727	-33.2074
metN-metI-metQ	1	-16.2148	-30.0329
mfd	1	-4.45011	-25.8637
mlaF-mlaE-mlaD-mlaC-mlaB	1	-3.37123	-32.3028
mmuP-mmuM	1	-11.7728	-32.3259
mntH	1	-22.0991	-24.3529
moaA-moaB-moaC-moaD-moaE	1	0.610559	-13.231
mprA-emrA-emrB	1	-28.2388	-27.1772
mrcA	1	-3.31067	-28.3815
mreB-mreC-mreD	1	-18.3372	-30.058
ndh	1	-10.0927	-33.5786
nhaB	1	-1.96014	-27.8367
norR	1	-16.6046	-30.5569
nrdR-ribD-ribE-nusB-thiL-pgpA	1	-18.6621	-25.5773
nsrR-rnr-rlmB-yjfI-yjfJ	1	-22.8195	-27.8405
nudF-yqiB-cpdA-yqiA-parE	1	-9.15377	-30.958
oppA-oppB-oppC-oppD-oppF	1	-29.6863	-25.6328
pabC-mltG-tmk-holB-ycfH	1	-3.66898	-17.4216
pepB	1	-18.7661	-30.8289
phoP-phoQ	1	-2.42468	-27.2716
plsB	1	-2.99636	-24.7786
ppdD-hofB-hofC	1	-12.0796	-31.0152
ppk-ppx	1	-3.38005	-14.3804
priA	1	0.60401	-18.6544
prlC-rsmJ	1	-0.545367	11.9411
proB-proA	1	-2.99186	-24.7748
proP	1	-4.05704	-17.6563
psd-mscM	1	-12.0381	-34.6745
pspA-pspB-pspC-pspD-pspE	1	-27.7129	-26.6946
pssA	1	-0.971076	-21.1592
pstS-pstC-pstA-pstB-phoU	1	-8.19473	-33.8604
ptrA-recB-recD	1	-21.3498	-28.103
ptrB	1	-3.91256	-29.7294
purL	1	-11.7147	-23.8232
ravA-viaA	1	-10.7528	-31.8753
rcsD-rcsB	1	-10.1212	-36.9025
recA-recX	1	-18.2186	-26.0991
recN	1	-14.1195	-28.1185
relA-mazE-mazF-mazG	1	-20.5767	-31.4603
rhsC-ybfB	1	-15.7238	-30.1128
ribF-ileS-lspA-fkpB-ispH	1	-25.0529	-25.1909
rlmE-ftsH	1	-24.1165	-25.5963
rlmL-uup	1	-5.43863	-25.6734
rnc-era-recO-pdxJ-acpS	1	-26.0977	-28.301
rnlA-rnlB	1	2.36084	-18.419
rnt-lhr	1	-10.69	-32.5938
rpiA	1	-2.89098	-20.7531
rpoH	1	-12.3873	-29.3001
rpoZ-spoT-trmH-recG	1	-9.61947	-29.9661
rseD-rpoE-rseA-rseB-rseC	1	-29.4246	-26.1272
rseP	1	-1.67927	-27.0652
rsfS-rlmH-mrdA-mrdB-rlpA	1	-6.57608	-17.7283
secM-secA-mutT	1	-17.1448	-24.7174
sfsA-dksA-gluQ	1	-4.46549	-14.56
sgcX-sgcB-sgcC-sgcQ-sgcA-sgcE-sgcR	1	-10.9602	-33.9394
sohB	1	-2.31411	-27.8733
srlA-srlE-srlB-srlD-gutM-srlR-gutQ	1	-18.0296	-28.8621
tapT-patZ	1	-6.17833	-21.8377
tgt-yajC-secD-secF	1	-9.45792	-29.5402
thiI	1	0.658807	-20.7909
torY-torZ	1	0.609454	-19.9143
trhP	1	-11.7758	-25.1857
tsaB-yeaY	1	-19.2327	-29.4057
ugpB-ugpA-ugpE-ugpC-ugpQ	1	-3.7776	-10.9956
uspE	1	-12.3107	-36.0415
uvrA	1	-26.7897	-27.1183
uvrB	1	-26.7309	-26.8434
uxuA-uxuB	1	-15.1572	-30.3454
xerD-dsbC-recJ-prfB-lysS	1	-24.3254	-23.6771
xseA	1	-19.5941	-30.0676
xseB-ispA-dxs-yajO	1	-8.5979	-4.80265
yacC-speE-speD	1	3.00286	-15.2476
yafJ	1	-15.3728	-29.8478
yafY-ykfB-ykfF-yafX-ykfG-ykfH-yafW-ykfI	1	-10.7417	-30.3144
ybeZ-ybeY-ybeX-lnt	1	-7.25248	-24.1796
ybgC-tolQ-tolR-tolA	1	-16.0685	-29.5635
ybhK	1	1.56405	-19.8574
ybjL	1	-19.9666	-28.245
ycaD	1	-4.65907	-14.5702
ycaI-msbA-lpxK-ycaQ	1	-17.4756	-30.9421
yccA	1	-3.25579	-31.7328
yccF-yccS	1	0.232535	-19.4842
ycfJ	1	-11.7574	-23.7469
ychQ-ychA-kdsA	1	-0.224524	-30.2845
ydgD	1	1.08109	-26.695
ydgK-rsxA-rsxB-rsxC-rsxD-rsxG-rsxE-nth	1	1.76366	-26.3344
ydhI-ydhJ-ydhK	1	-13.099	-25.8342
ydiJ-menI-ydiH	1	-8.33858	-25.4756
yebE	1	-13.5293	-26.0237
yecN-cmoA-cmoB	1	-2.16715	-15.3542
yeeY	1	-18.5599	-28.565
yeeZ	1	-13.4978	-28.2306
yefM-yoeB	1	1.24585	-22.1131
yfaA-yfaT-yfaS-yfaQ-yfaP	1	0.60401	-18.6544
yfeO	1	-20.8189	-28.9457
yfiR-dgcN-yfiB	1	1.63901	-18.7047
ygfB-pepP-ubiH-ubiI	1	-23.8548	-22.7027
yhdP	1	-13.0131	-33.5887
yheO-tusD-tusC-tusB	1	-0.304195	-30.2121
yhjJ	1	-11.851	-32.2539
yhjX	1	-4.47295	-30.0025
yieE-yieF	1	3.42128	-19.8319
yihX-yihY-dtd-fabY	1	-3.82054	-10.572
ykfA-yafZ	1	-0.369873	-19.1866
ymfT-ymfL-ymfM-ymfN-ymfR-beeE-jayE-ymfQ-ycfK-tfaP	1	-3.62039	-13.3391
yneO	1	-2.34923	-27.683
yobA-yebZ-yebY	1	-15.2027	-32.3989
yobB-exoX	1	-11.7867	-25.1907
yqaB-yqaA	1	-14.6255	-28.7196
yrdD-tsaC-aroE-yrdB	1	-12.2677	-25.416
ytfE	1	-2.09985	-27.9925
accD	2	30.8757	9.81804
alsR-alsB-alsA-alsC-alsE	2	26.2333	20.8708
ampH	2	26.9754	19.87
araB-araA-araD	2	29.9722	10.1958
arsR-arsB-arsC	2	24.8978	27.5208
asmA	2	36.0694	17.2558
aspC	2	29.0618	10.161
bcr	2	33.2117	15.9934
bglG-bglF-bglB	2	29.6123	19.2498
bioB-bioF-bioC-bioD	2	25.1775	3.31996
blc	2	23.8425	17.8223
cdaR	2	32.8649	16.9891
cirA	2	32.2026	22.7321
coaE-zapD-yacG	2	36.7216	6.44995
cof	2	29.8385	18.8569
creA-creB-creC-creD	2	17.9783	19.7394
crp	2	38.6954	19.2818
cynT-cynS-cynX	2	30.5127	17.5582
cysB	2	29.3485	10.475
dapB	2	37.6449	17.1643
dcm-vsr	2	23.8411	17.821
dgcM	2	29.9628	26.025
dtpA	2	27.963	5.84568
dtpB	2	40.0835	19.6678
eamB	2	22.2217	12.7391
elbB-mtgA	2	40.5684	18.5617
exuT	2	35.4795	22.8957
fepD-fepG-fepC	2	26.0996	3.54692
ffh	2	29.7096	20.483
fhuF	2	37.9053	6.20962
folE-yeiB	2	25.4137	23.8322
ftp	2	29.6551	17.6629
galF	2	36.4491	5.71989
gcd	2	34.5013	7.06912
glnS	2	28.4426	22.9507
gor	2	39.6844	18.6435
grpE	2	21.2114	24.2259
grxB	2	25.1906	19.5253
hcaT	2	30.3891	26.1322
helD	2	29.8628	9.59275
hemL	2	37.8008	14.7127
hldE	2	26.9715	19.8687
hmp	2	30.2813	22.3259
htpG	2	24.8602	27.4968
hycA-hycB-hycC-hycD-hycE-hycF-hycG-hycH-hycI	2	31.4784	16.6008
ibaG-murA	2	24.593	3.86082
inaA	2	20.5468	25.0804
kefF-kefC	2	27.3716	18.1915
lacZ-lacY-lacA	2	32.8354	20.4949
ldcC	2	23.7166	20.8384
ldtD	2	20.5468	25.0804
leuL-leuA-leuB-leuC-leuD	2	36.7216	6.44995
ligA-ypeB	2	28.3997	16.628
maa	2	37.2707	8.55524
malE-malF-malG-malH	2	36.3986	15.2384
mdtU-mdtJ-mdtI	2	22.2217	12.7391
menA-rraA	2	28.4445	22.9495
mepH	2	31.3588	18.3448
mepK-gloC	2	24.1059	1.06432
mnmA	2	27.3449	21.3167
mnmE	2	32.8359	24.5578
mntR-ybiR	2	30.7289	19.7638
mog	2	21.6079	12.9807
mqsR-mqsA	2	29.4005	15.9038
mrcB	2	26.0996	3.54692
mtfA	2	17.5921	20.2732
mtn-btuF-yadS	2	26.0363	3.1001
mtr	2	37.0924	7.67831
mug	2	30.0222	18.2214
murB-birA	2	23.2647	19.8233
mutY-yggX-mltC-nupG	2	37.2454	16.9523
nemR-nemA-gloA	2	25.9568	4.72305
nirB-nirD-nirC-cysG	2	39.6832	18.0823
nudE	2	30.2899	20.0229
panB-panC	2	29.2429	9.76809
panE-yajL	2	28.4678	19.2799
pcnB-folK	2	37.3078	5.67913
pdeB	2	31.0251	20.5286
pdeC	2	26.2331	20.8713
pdeD	2	28.9879	17.6705
pdeR	2	20.5468	25.0804
pflA	2	25.6675	23.8085
pgpC-tadA	2	23.6666	20.1266
pitA	2	29.8628	9.59275
plaP	2	36.1692	17.5351
pntA-pntB	2	32.1208	10.3906
potF-potG-potH-potI	2	28.2395	17.8279
ppiD	2	32.0079	21.7857
pqiA-pqiB-pqiC	2	27.8342	5.69594
prlF-yhaV	2	30.0103	19.6893
purH-purD	2	26.0996	3.54692
relB-relE-hokD	2	25.9727	15.1978
rhsA-yibA	2	28.7963	18.7077
rhtC	2	17.5921	20.2732
ribB	2	36.7216	6.44995
ribC	2	22.2668	13.8912
rirA-waaQ-waaG-waaP-waaS-waaB-waaO-waaJ-waaY-waaZ-waaU	2	25.3929	23.8931
rob	2	37.7089	6.72903
rodZ	2	30.6074	24.5398
roxA	2	30.383	16.863
rsmE-gshB	2	26.785	24.633
rutA-rutB-rutC-rutD-rutE-rutF-rutG	2	29.1886	24.7775
sbmA-yaiW	2	39.2181	18.3
scpA-argK-scpB-scpC	2	32.203	19.6826
sdhE-ygfX	2	30.3723	19.1949
seqA-pgm	2	23.1885	4.34838
shiA	2	21.6079	12.9807
solA-yceO	2	32.8649	16.9891
ssb	2	36.0667	17.2586
sseB	2	17.5921	20.2732
sulA	2	25.3093	27.8848
tesB	2	28.3347	20.0194
tomB-hha	2	37.0379	7.76283
tonB	2	32.8336	24.5578
topA	2	16.5242	23.562
torC-torA-torD	2	32.5649	24.1031
trkA	2	29.3748	19.735
trmJ	2	31.2532	22.4134
trxB	2	37.8008	14.7127
ubiC-ubiA	2	30.7583	18.1397
umuD-umuC	2	26.0996	3.54692
uxaB	2	25.9896	15.1967
xylF-xylG-xylH-xylR	2	26.0348	18.9844
yabI	2	21.4802	26.2039
yaeQ-arfB-nlpE	2	30.3018	25.9237
ybdK	2	28.8724	20.7804
ycaP	2	31.9774	20.6429
ycbZ	2	29.9722	10.1958
yciC-yciB	2	37.8007	14.711
ydcO	2	31.1499	19.4421
ydfG	2	36.153	17.5216
ydiK	2	21.6079	12.9807
ydjX-ydjY-ydjZ-ynjA-ynjB-ynjC-ynjD	2	30.9629	18.971
yeeJ	2	22.2217	12.7391
yeiR-lpxT	2	33.7829	14.9822
yfbU-hxpA	2	35.4717	22.8945
yfhH	2	27.26	2.99139
ygfM-xdhD	2	36.7216	6.44995
yggS-yggT-yggU-rdgB-hemW	2	33.7826	14.982
yheS-yheT-yheU	2	24.1093	20.882
yhjG	2	19.1494	24.4715
yiaF	2	17.4508	19.6585
yiaT	2	32.3052	10.4471
yifL-dapF-yigA-xerC-yigB	2	37.0905	13.2143
yjhU	2	20.5466	25.0798
yniA	2	18.8355	20.4879
yoaA	2	33.5175	21.0994
yohF	2	39.6832	18.0823
ypeA-yfeZ	2	24.1065	20.8493
yqjA-mzrA	2	28.397	24.5927
ytfJ	2	30.3249	20.886
zipA	2	17.5921	20.2732
zntB	2	30.0144	26.2228
zwf	2	39.4267	18.6266
aas-lplT	3	15.6382	-4.98775
adk	3	13.8888	10.1225
argC-argB-argH	3	17.9026	-7.22261
asd	3	12.9967	10.5345
asnA	3	16.6969	-6.8619
bioA	3	16.5614	-7.57321
degQ-degS	3	15.3317	-6.58749
dld	3	13.4974	9.70001
dsbB	3	14.6445	-7.74352
edd-eda	3	15.3211	-8.0229
entC-entE-entB-entA-entH	3	17.9041	-12.2732
fadI-fadJ	3	15.1713	-10.2196
fklB	3	16.6118	-9.27409
fliF-fliG-fliH-fliI-fliJ-fliK	3	12.9967	10.5345
folD-ybcJ	3	17.1286	-7.51865
frr	3	12.8346	9.21553
ghxP	3	18.8204	-10.69
gss	3	16.0744	-6.39983
hflD-purB	3	10.5749	-10.5886
intZ	3	16.7796	-8.24338
lapA-lapB-pyrF-yciH	3	19.8868	10.8523
metK	3	-5.51338	-36.1992
miaB	3	23.9218	0.696188
narX-narL	3	15.584	-8.89921
nfrB-nfrA	3	17.4534	-8.21804
ompF	3	11.795	9.86462
parC	3	19.8935	-8.79618
pepT	3	18.187	-3.76614
ppdA-ppdB-ygdB-ppdC-recC	3	17.1662	-8.87364
prmB-aroC-mepA-yfcA-epmC-yfcL	3	13.9839	-6.56361
pyrH	3	15.3442	9.35464
rihC	3	12.9967	10.5345
rnb	3	17.6365	-11.4853
rssA-rssB	3	19.0394	-6.46671
sapA-sapB-sapC-sapD-sapF	3	17.3889	-11.3812
sbcB	3	15.8377	-8.28972
sbcD-sbcC	3	16.3341	-8.57247
serA	3	11.9933	-10.9964
sppA	3	12.9967	10.5345
tcyP	3	12.9967	10.5345
thiC-thiE-thiF-thiS-thiG-thiH	3	16.0548	-7.7356
tldE	3	11.5239	-10.6934
treA	3	13.2731	-8.78916
tsx	3	13.8695	10.8515
udp	3	13.2548	-8.35981
wzzB	3	18.2165	-3.88544
yafD-yafE	3	16.0085	-7.01659
ydfU-ydfT	3	15.0154	-9.01347
yejA-yejB-yejE-yejF	3	12.6258	-11.4911
yfcU-yfcS-yfcR-yfcQ-yfcP-yfcO	3	15.9779	-9.37314
yfgM	3	17.3054	-6.14664
yfgO	3	19.2925	-8.95797
yfjD	3	12.9967	10.5345
yggN	3	13.523	-5.18307
yghB	3	14.7823	-8.40596
ygiS	3	15.5076	-7.39507
yhgH-nfuA	3	11.5239	-10.6934
yojI	3	14.9239	-7.16656

### Sheet: 5a
Feature_name	Cluster (leiden)	tsne_1	tsne_2
aceE	0	-0.933994	-25.2035
aceF	0	-2.43914	-26.5216		Parameters
ackA	0	-23.5093	-21.4145		"n_pcs": 15,
acnB	0	-4.76732	-23.5933		"n_neighbors": 15,
acpP	0	-6.58025	-43.6142		"leiden_resolution": 1.0,
ansB	0	-1.60762	-37.0508		"embedding": "tsne"
aspA	0	-8.39356	-29.2589
atpA	0	-7.51185	-32.956		io = 5, Feature excluded - rRNA, sRNA, tRNA, hkRNA, sponge, 5'UTR, 3'UTR
atpD	0	-6.13132	-29.1345
carA	0	-9.16494	-49.2418
carB	0	-9.80656	-39.7243
cydB	0	36.2472	-9.54677
cyoB	0	-6.0729	-35.3989
cyoE	0	-14.3064	-36.976
cysK	0	-1.30192	-36.2155
dctA	0	-12.8666	-45.7677
dcuA	0	-12.9756	-48.1296
deoB	0	-14.7177	-35.5398
deoD	0	-13.2478	-44.5047
ettA	0	-16.2338	-32.4898
fabB	0	-6.99284	-25.316
fabD	0	-11.8039	-42.7716
fbaA	0	-13.2751	-32.6204
fdoG	0	-6.27227	-27.9384
flu	0	-17.9724	-31.3107
frdA	0	-13.1152	-40.1953
fusA	0	-1.23974	-22.8112
gapA	0	-7.05746	-26.9106
gatC	0	-8.88673	-26.8075
gatD	0	-13.8353	-29.5441
gatY	0	-5.15435	-21.6246
gatZ	0	-3.73414	-22.01
gcvP	0	-14.3433	-31.8754
glmS	0	-17.4221	-30.8844
glmU	0	-12.3252	-48.5501
glnA	0	-12.1728	-46.5573
gltA	0	-15.2506	-29.1743
gnd	0	-5.44557	-45.8981
grcA	0	-0.324093	-33.6417
gyrA	0	-19.7352	-48.7243
hupB	0	-11.3182	-36.2685
icd	0	-11.545	-23.8382
ileS	0	-19.1202	-24.0587
katG	0	-9.37996	-23.9296
lpd	0	-3.39622	-26.3774
lpp	0	-3.53154	-23.9052
lysU	0	-15.8658	-31.5236
maeA	0	-12.3651	-47.6981
maeB	0	-19.6378	-32.3845
mdh	0	-10.749	-23.8816
narG	0	-8.80091	-22.3755
narH	0	-15.2912	-30.3895
nmpC	0	-8.63116	-49.105
nuoG	0	-13.9831	-36.2061
ompA	0	-1.40892	-20.9837
ompC	0	-0.414151	-21.5459
ompW	0	-10.6309	-37.9617
ompX	0	-11.7509	-29.9357
pck	0	-9.55312	-30.1471
pepN	0	-17.7697	-36.2613
pflB	0	-3.28645	-22.351
pgk	0	-13.203	-23.3651
pnp	0	-10.3171	-35.332
ppa	0	-10.7949	-41.645
ppsA	0	-16.1268	-36.7734
proS	0	-11.4956	-47.1437
pta	0	-5.59349	-45.2237
ptsG	0	-11.5825	-42.9945
ptsI	0	-10.8934	-30.623
putA	0	-11.2972	-24.6482
pykA	0	-12.9116	-42.4853
pyrB	0	-5.61153	-41.0797
pyrI	0	-8.54883	-48.6405
ridA	0	-18.1084	-32.2207
rne	0	-12.0574	-41.3499
rplB	0	-3.02475	-33.5741
rplC	0	-4.0349	-33.6149
rplD	0	-4.40812	-31.8243
rplE	0	-5.58157	-29.4273
rplF	0	-6.54528	-37.5006
rplL	0	-9.25984	-30.8756
rplN	0	-4.8498	-36.3122
rplO	0	-1.14799	-33.497
rplP	0	-2.48776	-32.7256
rplQ	0	23.1072	-11.5009
rplR	0	-7.55794	-35.3661
rplU	0	-13.2089	-47.0442
rplW	0	-7.43447	-40.0803
rplX	0	-6.73386	-39.7238
rpoA	0	-1.01391	-28.0086
rpoB	0	0.0841728	-25.8658
rpoC	0	0.883981	-25.9551
rpsA	0	-0.74175	-24.034
rpsB	0	-4.94383	-38.4698
rpsC	0	-8.45879	-30.6284
rpsD	0	-1.83055	-31.4553
rpsE	0	-4.84428	-40.0153
rpsF	0	-7.00822	-39.2843
rpsG	0	-13.0079	-31.9471
rpsH	0	-4.71623	-41.0438
rpsI	0	-9.35532	-36.6089
rpsJ	0	-5.87937	-44.4727
rpsK	0	-8.18873	-41.287
rpsM	0	-9.52717	-32.1611
rpsN	0	-6.52842	-33.553
rpsS	0	-10.3797	-40.9857
sdhA	0	-8.48635	-35.5198
secY	0	-2.31013	-29.7759
slyD	0	-16.3053	-36.9169
sodB	0	-19.7903	-48.664
sthA	0	-17.451	-32.0014
sucA	0	-11.1757	-26.6969
sucB	0	-10.9405	-36.0125
sucC	0	-18.0539	-29.7661
talB	0	-11.3519	-34.7802
tktA	0	-13.0668	-36.4474
tnaA	0	0.202682	-22.2657
tsf	0	-7.46064	-38.3099
tufA	0	-3.88567	-25.353
tufB	0	-8.2488	-28.3796
valS	0	-16.0066	-42.0841
wrbA	0	-12.4126	-22.8153
ydbK	0	-19.0538	-23.5281
yqjC	0	-11.7315	-48.1032
accB	1	10.1344	29.7826
acrD	1	17.5126	42.8172
ampH	1	13.7354	38.1417
aroB	1	3.35291	28.3687
aroL	1	12.8924	30.0161
artP	1	17.8159	33.3599
artQ	1	14.5473	42.3889
asmA	1	6.0451	29.7611
aspC	1	4.33446	32.2116
bamC	1	1.81011	27.6985
clpP	1	23.7127	48.0371
cof	1	18.6721	30.5944
comR	1	28.1632	45.5077
csrA	1	13.2145	32.3809
cutC	1	3.51861	26.0048
cydX	1	12.6844	24.5868
cynS	1	26.1016	41.1258
cyoA	1	-1.56577	27.5219
decR	1	31.9674	38.5818
deoA	1	16.8013	42.7873
deoC	1	17.6691	37.4245
dgcQ	1	24.2667	42.9817
dnaJ	1	16.0945	20.9931
fdoI	1	19.5348	35.0356
fecR	1	12.3488	20.7106
focA	1	27.9196	42.6803
frr	1	15.9813	30.842
ftp	1	22.1389	41.5513
ftsQ	1	33.0136	44.0269
ftsX	1	20.5318	26.554
gadE	1	18.7734	36.8043
groS	1	12.6844	24.5868
hha	1	29.3289	40.265
hisQ	1	15.5964	32.1601
hldE	1	13.7354	38.1417
hmp	1	9.54178	25.2019
hupA	1	23.4317	23.4796
intA	1	12.2941	37.4221
iscR	1	14.2688	27.0638
lptG	1	17.2508	34.8887
maa	1	29.9289	40.5938
malE	1	18.3588	47.7038
mdlA	1	32.0095	39.284
melR	1	24.1836	45.5591
mepH	1	25.679	38.3549
mepM	1	27.2384	44.9935
miaB	1	23.4317	23.4796
minC	1	7.01635	29.9046
mlrA	1	10.5585	34.6648
mreB	1	3.90948	31.2707
msbA	1	34.2401	42.8658
mtr	1	15.8724	27.8213
napG	1	20.3577	33.5496
nfuA	1	0.305247	26.4316
nlpI	1	22.5923	43.921
nnr	1	33.5538	44.4206
nuoF	1	14.8818	42.9242
nuoJ	1	20.5866	26.0951
opgG	1	20.9466	26.3897
pdeB	1	30.923	39.3836
pdeC	1	13.398	37.2445
pdxB	1	12.2942	37.4211
pdxH	1	12.1828	31.2166
pepQ	1	18.9399	46.5425
pepT	1	9.71459	27.9667
pflA	1	33.4342	35.5368
ppx	1	11.3767	28.1158
pyrH	1	0.584209	26.5205
rapA	1	1.23016	28.1443
rbbA	1	33.299	34.6958
rho	1	1.49068	25.1091
rnc	1	24.9877	39.5915
rodZ	1	9.54153	25.2021
roxA	1	21.4326	40.9222
rplY	1	0.930001	25.523
rpmE	1	20.1519	43.1342
rpmJ	1	23.0626	45.5608
rpnB	1	33.1648	44.8965
rssA	1	14.4306	33.1256
rsxC	1	22.0566	44.4281
sapA	1	11.283	29.4945
secD	1	23.8488	24.2874
setC	1	18.9379	46.5465
sgcQ	1	10.5639	34.7369
sgrT	1	21.7708	34.2931
smg	1	16.916	30.5434
smrA	1	25.9247	42.7442
solA	1	23.7179	48.0349
sra	1	11.9169	28.0599
surA	1	11.9169	28.0599
tamA	1	16.5511	25.0302
tesB	1	17.9819	29.3848
tgt	1	26.9203	39.0273
tomB	1	30.8304	38.4101
torD	1	32.6539	35.2121
uspB	1	16.008	24.3243
uspF	1	24.9095	40.5606
wzzB	1	15.9311	24.9597
xdhD	1	16.6395	24.3897
ybaL	1	20.7992	30.2387
ybaP	1	10.7394	26.3559
ybdK	1	15.6411	29.4637
ybeD	1	12.3992	24.0348
ybfA	1	-0.637465	46.3948
ybgI	1	25.1287	45.2369
ybiJ	1	12.3488	20.7106
yceK	1	15.6096	41.5067
ycjD	1	3.35289	28.3693
ydcO	1	33.4342	35.5368
yebV	1	19.3308	33.1124
yfdY	1	12.3488	20.7106
ygdI	1	19.3923	34.036
yghB	1	12.8924	30.0161
yjfN	1	22.5018	23.1509
ylaC	1	30.3817	38.8966
yliI	1	32.6551	44.509
yniB	1	25.2565	46.2363
yqjA	1	11.6289	21.137
yqjE	1	24.3921	43.5303
ytfK	1	20.1809	31.8101
zapD	1	17.5443	29.7086
alaS	2	42.6377	-4.60265
bamA	2	35.3663	3.33321
bamB	2	31.7614	5.0252
bhsA	2	43.5193	-8.02724
brnQ	2	28.567	-0.0796883
csdA	2	40.0347	-3.68316
cyaA	2	25.7934	-2.73065
cydA	2	36.8907	-8.91231
dauA	2	29.9268	0.0713152
deaD	2	26.955	3.32663
dnaA	2	27.6412	-0.187614
dnaE	2	36.9847	6.88559
emrA	2	41.5071	-5.44645
emrB	2	42.5096	-5.8202
fabH	2	25.7628	-0.42973
fadE	2	43.6015	-5.41556
fecA	2	32.3337	0.172518
feoB	2	40.1597	-4.95526
fepA	2	28.1027	1.03203
fnr	2	6.66718	2.22428
ftsH	2	42.29	1.73702
glk	2	40.2103	-1.22462
gmhA	2	34.6107	1.12895
gshA	2	41.7204	-6.39274
guaB	2	40.3022	1.84242
gyrB	2	37.8579	7.11583
hscA	2	37.4522	2.33111
infB	2	42.744	-3.3438
lepA	2	46.0354	-4.01068
lepB	2	43.1562	-1.16689
lhr	2	26.4804	0.925558
mnmG	2	38.8169	0.998877
mntH	2	36.5206	-2.22574
mscM	2	26.4804	0.925558
mukB	2	39.4848	-6.15959
murA	2	26.4804	0.925558
norR	2	37.8319	4.8302
obgE	2	43.8754	-3.83747
oppA	2	38.0571	-9.20459
oppB	2	33.7017	0.567628
oppC	2	39.0998	-2.48322
oppD	2	40.3895	-7.03199
oppF	2	41.2953	-4.56975
pepB	2	37.885	6.17663
pheT	2	38.0228	-4.94453
pspA	2	41.6451	-7.80583
pspC	2	30.3447	3.40575
purL	2	-44.2113	-16.7943
recN	2	32.8527	-1.47363
rhsC	2	36.3944	0.687924
rnr	2	36.1537	8.94249
rpoE	2	43.8568	0.806837
rpoH	2	42.9757	5.6194
rseA	2	45.4379	-3.25224
rseB	2	44.8689	-2.27563
rseC	2	43.9916	-2.29709
thiP	2	26.4804	0.925558
tolA	2	28.1275	2.12342
truB	2	36.7114	7.9096
uspE	2	27.8539	-2.68666
uvrA	2	44.4922	-6.15239
uvrB	2	42.9131	-7.31435
xseA	2	39.1896	4.1002
yafJ	2	36.3163	1.51406
ybjL	2	39.7374	-0.00940986
ycfJ	2	24.1114	1.4777
yeaY	2	38.3081	-0.18813
yebE	2	28.7991	1.36169
yeeY	2	37.0459	1.33474
yeeZ	2	31.5065	4.48169
yfeO	2	39.0201	-1.29823
yhbE	2	30.9061	1.08283
yhdP	2	30.8914	-0.869266
yhjJ	2	26.4804	0.925558
yqaA	2	27.0983	-0.807758
yqaB	2	26.4804	0.925558
asr	3	9.18778	15.3658
bssS	3	8.22623	20.0156
cysW	3	31.8727	18.8953
def	3	29.8694	13.7333
dinG	3	31.1133	21.9609
dnaN	3	29.2756	16.4293
era	3	35.1582	12.7342
erpA	3	27.3307	13.455
eutB	3	29.2756	16.4293
fadD	3	35.8427	17.4602
fdx	3	31.2112	22.127
feoA	3	34.8647	19.0777
fruK	3	36.5559	19.5323
htpG	3	7.96001	17.0324
ibpB	3	6.9414	15.3812
insL2	3	9.24075	20.1829
ispH	3	35.1533	14.8042
kch	3	37.1026	20.8135
lptD	3	5.67896	19.3291
macB	3	7.78329	19.5447
mazG	3	27.9923	17.9643
metK	3	27.3675	15.7754
metL	3	33.4472	13.3079
ppiD	3	29.2051	17.2203
pspD	3	23.7565	15.596
pspE	3	25.7699	13.8697
rarA	3	32.6174	14.9318
rbfA	3	34.9941	18.844
recD	3	33.6037	17.5124
recJ	3	31.909	17.3328
recO	3	34.9098	11.9343
rnlA	3	23.0347	16.2287
rpoZ	3	36.5559	19.5323
sgrR	3	33.943	20.5346
sulA	3	28.9514	14.7881
tamB	3	26.3462	17.2523
uspG	3	7.18381	18.3825
uxuB	3	32.8804	15.981
ybhS	3	29.2051	17.2203
ybjM	3	30.7019	20.0778
yccA	3	8.64982	15.6582
ydhK	3	24.3508	14.2798
ydiH	3	8.24961	19.0999
yebY	3	34.0898	16.394
yejF	3	7.06648	20.5511
yggN	3	32.2076	15.6405
yhjX	3	24.3504	14.28
yicL	3	27.476	16.1023
yjcB	3	9.00477	19.2768
yoaA	3	33.353	15.2731
accA	4	-26.5869	-56.3435
add	4	-28.0724	-56.2636
adk	4	-21.4132	-57.7375
atpE	4	-26.0766	-60.9234
atpF	4	-24.9719	-61.5191
atpG	4	-21.5003	-60.354
atpH	4	-23.5601	-57.4913
bsmA	4	-21.4517	-47.5593
cspA	4	-26.0414	-51.7821
cyoD	4	-23.994	-58.69
cysN	4	-26.2608	-59.6355
dld	4	-22.3785	-56.8711
fabA	4	-24.975	-55.2499
fabI	4	-29.3317	-57.3699
fimA	4	-21.0974	-59.0285
fumA	4	-15.9247	-54.0193
gatA	4	-16.6022	-56.7959
gatB	4	-26.4287	-58.4397
glnH	4	-26.6584	-54.7641
guaA	4	-26.669	-50.8166
hcp	4	-27.9375	-59.7945
hrpA	4	-22.2232	-54.7731
hybO	4	-23.6445	-59.6767
lysS	4	-26.2964	-52.9668
manZ	4	-24.7328	-57.0136
nrdA	4	-23.787	-55.8597
opgH	4	-29.0932	-58.6308
pepA	4	-23.5601	-57.4913
proQ	4	-24.7466	-58.1436
prs	4	-17.098	-55.9721
ptsH	4	-23.732	-61.7764
ravA	4	-24.5853	-59.4042
rimM	4	-23.1197	-58.8838
rpiA	4	-22.4557	-58.1171
rplT	4	-21.9589	-53.7656
rpmI	4	-16.3477	-55.7162
rpsQ	4	-21.7099	-52.273
rpsU	4	-25.2836	-60.1252
sdhD	4	-22.4119	-61.3244
serS	4	-28.4335	-55.1765
sspA	4	-22.632	-60.0299
tcyP	4	-25.4071	-58.9059
tdcE	4	-25.6467	-57.6254
treB	4	-15.0497	-56.4288
treC	4	-24.942	-53.7817
trmD	4	-16.2436	-55.3749
trpS	4	-23.4169	-60.6955
tsx	4	-22.1753	-59.1594
upp	4	-24.3645	-60.5244
agp	5	-39.9704	-23.6836
betB	5	-45.8437	-23.1659
cpxA	5	-46.5187	-25.4104
cspC	5	-42.7806	-24.7899
eamA	5	-43.1937	-23.539
fadL	5	-42.2856	-19.2626
galU	5	-39.1744	-18.7487
glaR	5	-39.8869	-18.1207
glnE	5	-44.5979	-24.8344
hdhA	5	-45.892	-26.3532
hisS	5	-43.7264	-26.6729
hpf	5	-43.7264	-26.6729
igaA	5	-44.5979	-24.8344
ihfB	5	-40.9309	-27.3716
lsrK	5	-44.4334	-22.6521
menB	5	-44.5979	-24.8344
mfd	5	-38.5783	-25.6867
msrA	5	-43.1937	-23.539
nagE	5	-44.5979	-24.8344
narI	5	-41.7073	-27.7888
narJ	5	-44.5979	-24.8344
nuoL	5	-40.8959	-19.4146
nuoM	5	-33.7779	-19.1492
nuoN	5	-41.3976	-24.4508
osmB	5	-40.0303	-19.668
patD	5	-38.8045	-17.8514
pepD	5	-41.4144	-25.4369
pgl	5	-44.5979	-24.8344
plsX	5	-44.5979	-24.8344
pxpC	5	-41.0103	-20.4654
qorA	5	-39.2431	-24.5937
sdaA	5	-36.9194	-22.7825
speA	5	-41.7497	-22.1533
sufS	5	-40.2583	-17.3398
tolB	5	-41.1559	-23.0517
xylB	5	-46.6244	-24.2874
ybgS	5	-44.4334	-22.6521
ybhL	5	-42.4964	-21.4309
yfdC	5	-42.8122	-25.829
yfhM	5	-36.9403	-22.4034
ygiC	5	-45.0035	-27.0009
yjdM	5	-45.8437	-23.1659
yjgR	5	-44.5979	-24.8344
ymfL	5	-41.3237	-16.7641
ymfM	5	-41.5413	-18.0862
yqeF	5	-40.9496	-21.5809
astA	6	-46.2344	4.71859
astD	6	-43.9808	8.11112
clcA	6	-46.3628	9.39953
cysB	6	-46.3628	9.39953
cysJ	6	-38.5149	7.26951
entF	6	-48.8005	6.76355
glyQ	6	-46.8843	3.31036
gpsA	6	-49.6007	8.67959
hdeB	6	-43.7771	2.40744
ligA	6	-46.3628	9.39953
lptA	6	-46.3628	9.39953
lptB	6	-46.3628	9.39953
lpxC	6	-42.1307	2.94979
mqsR	6	-46.3628	9.39953
mrp	6	-46.3628	9.39953
napF	6	-46.3628	9.39953
nlpD	6	-42.6856	0.735549
nrdE	6	-46.3628	9.39953
osmC	6	-45.2901	3.1643
otsA	6	-46.7	3.62398
pdeR	6	-37.8554	7.32792
pgi	6	-35.5656	7.36822
plsB	6	-50.3245	5.52411
ppc	6	-50.3107	4.70339
prlC	6	-41.638	10.4177
rbsD	6	-47.0675	11.5144
rhlB	6	-48.4077	10.3725
rlmI	6	-46.3628	9.39953
sucD	6	-49.1501	1.62145
thrS	6	-49.2966	0.912334
yagE	6	-46.3628	9.39953
ycaD	6	-45.7106	7.32947
ydcI	6	-46.3628	9.39953
ydhQ	6	-37.1186	6.09119
yedI	6	-37.9864	7.74499
yfgD	6	-46.3628	9.39953
ygaM	6	-43.433	1.73396
ygiM	6	-46.3628	9.39953
ygiW	6	-48.5287	3.065
yijD	6	-45.4096	11.6117
yjfY	6	-46.3628	9.39953
yoaC	6	-46.3628	9.39953
yodD	6	-41.767	11.1207
ytfQ	6	-44.3525	10.1856
ytfR	6	-46.3628	9.39953
ytjA	6	-41.0869	10.7002
asnS	7	-23.7391	-0.955624
astE	7	-24.6071	2.64052
clpB	7	-18.0968	0.171684
crr	7	-24.921	-3.58935
cstA	7	-22.9896	-4.04329
degP	7	-22.4007	5.43602
der	7	-26.3929	6.31042
elaB	7	-19.5092	-6.97048
ftsZ	7	-26.6619	1.05052
fumC	7	-25.551	0.0575402
grpE	7	-21.6712	2.38026
hflX	7	-22.9224	0.735457
hspQ	7	-22.0113	3.65338
htpX	7	-20.1464	4.91959
ihfA	7	-24.49	-2.27162
inaA	7	-24.6071	2.64052
ispU	7	-24.6071	2.64052
ldtD	7	-24.6071	2.64052
leuS	7	-27.7713	-5.22905
lpxD	7	-25.0068	5.20052
mgtS	7	-24.6071	2.64052
miaA	7	-25.8396	-3.88584
mlaB	7	-23.6612	3.91457
otsB	7	-29.3548	-0.0674884
poxB	7	-27.1864	-4.81578
raiA	7	-20.2219	5.66872
recA	7	-17.8906	1.83382
rlmE	7	-25.6896	4.03569
rpoD	7	-19.7047	6.32184
skp	7	-26.4262	2.66589
sufB	7	-19.9598	-0.220595
topA	7	-25.4946	1.39148
ubiF	7	-25.7279	-4.23917
yabI	7	-26.4262	2.66589
yajO	7	-24.4543	4.34099
ybaT	7	-24.336	0.702887
ybgE	7	-22.7924	2.68402
ycfP	7	-26.4262	2.66589
ydcJ	7	-24.0321	-4.45797
ydcS	7	-27.0109	4.05389
ydiZ	7	-24.6071	2.64052
yhjG	7	-29.2531	-0.114969
yjbJ	7	-19.769	-1.37307
yjdC	7	-22.9895	7.94805
yjhU	7	-25.6896	4.03569
ypfJ	7	-22.996	8.0281
bcr	8	23.1225	29.7318
bglB	8	23.9484	35.018
cca	8	27.3777	35.0542
chbB	8	22.6634	37.4605
dapF	8	26.3424	35.6719
dgcM	8	28.2155	26.6042
entB	8	24.256	28.5471
entE	8	25.7648	34.8233
ffh	8	31.1477	28.8374
gloC	8	30.2709	27.1186
insA1	8	25.0824	35.8011
insI1	8	24.8591	34.5592
insI2	8	24.5585	33.6446
insO	8	24.3913	32.6921
insX	8	23.7256	31.6197
lacZ	8	25.3494	32.95
lapB	8	25.829	30.2946
mprA	8	29.6355	26.7652
mreC	8	28.9103	33.5116
mug	8	23.5639	33.8241
narZ	8	30.382	31.5189
nudE	8	25.7845	31.3346
pdeD	8	23.2698	32.6971
proA	8	25.6364	33.8017
proY	8	24.8737	31.8674
queE	8	25.8325	32.2787
rffG	8	27.8172	33.1366
rpmA	8	24.6914	30.7946
rssB	8	26.5754	34.4063
tmcA	8	22.2623	38.1047
trkA	8	27.0664	28.7122
trpA	8	26.7057	32.5943
tsaB	8	27.0624	30.5716
yagJ	8	27.288	33.817
ycdX	8	28.103	31.1494
ydbA	8	29.304	36.2314
ydbJ	8	30.7588	28.3244
ydcH	8	21.5703	37.7701
yecH	8	27.5356	36.6699
yecJ	8	26.4243	33.3717
yejG	8	28.2754	34.4597
yfbU	8	28.6591	32.2951
yhaV	8	27.5549	32.1622
yraR	8	21.9808	37.0998
ytfJ	8	26.7564	31.5414
aceA	9	-2.9765	-18.8614
aceB	9	-3.48602	-18.23
aceK	9	-4.38735	-10.866
acnA	9	-14.1081	-19.3896
acs	9	-14.3616	-16.2154
adhE	9	-10.2076	-18.1981
ahpC	9	-9.62772	-19.6268
aldA	9	-11.4684	-17.2154
aldB	9	-13.753	-12.3714
arcB	9	-4.22159	-12.2344
astC	9	-38.7289	2.87465
bssR	9	-12.9135	-8.36803
cfa	9	-12.626	-12.4106
clpA	9	-15.3796	-18.0692
cpxP	9	-5.25519	-15.3827
csiE	9	-4.52783	-10.5262
cspD	9	-36.1587	5.08207
cspE	9	-4.4875	-13.4321
dadA	9	-13.0837	-17.3721
dadX	9	-15.8848	-7.40962
dnaK	9	-8.84504	-13.6299
dppA	9	-9.62906	-16.1977
dps	9	-4.3286	-17.4251
eno	9	-11.6746	-19.0242
gabD	9	-35.8142	3.5414
gadA	9	-8.60412	-17.3432
gadB	9	-9.69813	-17.0181
gadC	9	-11.42	-14.3637
gadX	9	-16.0942	-6.4705
glaH	9	-12.4155	-16.3706
gpmA	9	-16.6358	-12.3292
groL	9	-8.62018	-13.995
hdeA	9	-6.70376	-17.815
kgtP	9	-10.4173	-15.7801
nhaA	9	-12.6872	-8.26622
osmY	9	-34.8957	5.90652
rmf	9	-4.49285	-16.7694
rpoS	9	-11.2062	-18.1104
slyB	9	-15.8171	-8.97489
talA	9	-18.2939	-7.17643
tktB	9	-16.2272	-12.5857
yahK	9	-16.2564	-6.43818
yeaG	9	-36.2727	3.0829
adhP	10	-9.07807	-3.21334
artI	10	1.07678	-0.385716
cbpA	10	-3.11068	-5.71129
cycA	10	6.07806	2.02901
dapA	10	3.30918	0.26078
dkgA	10	-7.50748	0.145408
gabT	10	-3.81861	-4.99756
gapC	10	-2.88362	-4.1255
glsA	10	3.84315	-0.805431
grxB	10	1.07678	-0.385716
hchA	10	1.07678	-0.385716
hdeD	10	-21.0089	-20.8948
infC	10	-5.42078	-5.05629
katE	10	-7.63829	-4.14467
ldtE	10	-7.51896	1.44388
lhgD	10	-4.13215	-4.30928
mtlR	10	-10.9392	-5.76406
nudC	10	-7.52631	0.153
patA	10	2.35118	0.980672
patZ	10	4.51525	1.46307
prpB	10	-0.808497	0.839831
prpC	10	1.07678	-0.385716
prpD	10	1.07678	-0.385716
pykF	10	-15.2949	-15.3628
pyrG	10	-1.45474	-4.55827
ribC	10	1.15302	1.61627
sixA	10	1.07678	-0.385716
sodA	10	-20.5633	-20.7896
speB	10	1.07678	-0.385716
sstT	10	1.07678	-0.385716
tldE	10	1.71215	-3.36677
uspA	10	-1.03155	-0.834828
ycgB	10	-3.12141	-5.10644
yeaH	10	2.971	-0.58795
yfbV	10	2.47706	-1.61414
yfjR	10	1.07678	-0.385716
yiaG	10	-10.9446	-5.65841
yjdN	10	1.07678	-0.385716
yobF	10	4.88014	-2.64705
yohC	10	-7.88901	-2.67454
yrbL	10	-8.47067	-3.02909
acrB	11	20.1707	-30.3138
fabF	11	15.5276	-39.333
fadA	11	23.316	-34.8469
ftsK	11	13.6637	-39.2666
gcvH	11	21.0503	-37.0902
glmM	11	23.7232	-40.1058
hemL	11	22.9558	-38.2285
hflK	11	23.7232	-40.1058
hybC	11	22.9558	-38.2285
lamB	11	22.9558	-38.2285
malG	11	22.9558	-38.2285
mdtE	11	26.2542	-36.6831
mdtF	11	22.0424	-34.9185
menC	11	22.9558	-38.2285
mscL	11	24.3854	-36.4552
msyB	11	19.9899	-32.2751
mtlA	11	25.2079	-38.2369
mtlD	11	22.9558	-38.2285
nagB	11	25.2079	-38.2369
ompF	11	25.3225	-35.6461
ompT	11	25.2079	-38.2369
pgpA	11	20.1849	-30.4876
potC	11	22.9558	-38.2285
proP	11	18.9841	-35.2601
rpe	11	25.2079	-38.2369
rpmC	11	16.3977	-39.8518
rpsL	11	21.207	-40.2933
rpsO	11	21.9793	-36.2628
rseP	11	25.2617	-40.1135
secE	11	25.2079	-38.2369
slp	11	20.5526	-35.1439
tabA	11	15.3334	-38.3506
tnaB	11	14.887	-38.5617
treA	11	25.2079	-38.2369
trxB	11	25.2079	-38.2369
ubiD	11	23.2596	-36.3463
uxaC	11	22.9558	-38.2285
ybeL	11	24.3854	-36.4552
ydgA	11	19.4411	-33.8476
yiaT	11	20.4094	-34.0622
yqjD	11	16.096	-38.9852
ahpF	12	-10.0554	19.3936
aidB	12	-11.9287	11.86
bfr	12	-14.7257	13.9639
bolA	12	-10.3089	19.2566
crl	12	-35.9693	-11.9619
dacC	12	-14.5097	15.4209
exbB	12	-11.5528	13.1112
fabG	12	-10.9081	19.369
fadB	12	-11.711	14.5227
fbaB	12	-21.9034	-47.0239
gcvT	12	-13.5438	11.9385
glgS	12	-36.4444	-13.8003
glyS	12	-8.5068	16.9402
hemE	12	-12.9034	13.0816
iclR	12	-14.7257	13.9639
iscS	12	-8.84521	13.3185
kbp	12	-33.639	-12.7539
malT	12	-36.9315	-12.2009
metH	12	-36.5671	-11.6727
mntS	12	-13.3345	16.0249
ppnN	12	-11.711	14.5227
proC	12	-13.2307	14.5097
purA	12	-34.3356	-12.7326
putP	12	-14.27	12.8147
tdh	12	-10.3381	14.088
ybaA	12	-12.1102	15.7668
ycaC	12	-12.9034	13.0816
ychH	12	-36.2534	-12.8249
yciG	12	-13.2307	14.5097
yhhA	12	-13.2307	14.5097
yibT	12	-11.2177	10.9895
ynfF	12	-13.2307	14.5097
zapG	12	-10.841	12.5683
alaE	13	47.1856	14.1358
bamD	13	50.2314	12.3354
cpdB	13	48.921	11.3669
cysA	13	51.9829	11.9272
cysI	13	43.7119	12.9001
dpaA	13	45.0907	10.5313
dtpA	13	45.0689	7.16152
fruA	13	51.8619	8.03083
gutQ	13	46.0267	7.81949
iscX	13	50.2314	12.3354
luxS	13	51.6995	10.8776
mdtG	13	50.2314	12.3354
metQ	13	50.0923	10.5633
nusA	13	45.2756	13.1024
parC	13	45.706	13.291
pdxJ	13	47.5647	11.1386
pspG	13	53.7447	11.2549
ptrA	13	50.0923	10.5633
recB	13	47.7865	9.90064
relE	13	48.5665	12.6447
soxR	13	50.2314	12.3354
sufD	13	51.8354	8.24366
yafD	13	50.0923	10.5633
ybiE	13	51.8606	14.1524
ydgD	13	45.7389	14.3058
yfiE	13	50.2314	12.3354
yqhC	13	48.921	11.3669
yqiK	13	50.2314	12.3354
zapA	13	48.9449	13.7647
accC	14	-10.1924	30.6996
gcd	14	-8.90188	31.2124
gltX	14	-8.90188	31.2124
glyA	14	-33.6289	-19.0823
hflC	14	-7.74998	31.8989
ilvD	14	-8.57058	29.9263
mipA	14	-7.60153	30.8312
ndh	14	-8.53197	33.0667
prfC	14	-9.74983	29.8756
priB	14	-7.90758	34.1515
rapZ	14	-8.90188	31.2124
rfaD	14	13.3258	-32.6776
rplA	14	12.1217	-32.5219
rplI	14	11.7132	-33.4361
rplJ	14	11.4443	-32.6842
rplK	14	12.3568	-33.6654
rplM	14	-9.17381	28.3086
rpmD	14	-8.50643	27.1636
sdaC	14	13.2633	-34.9592
secA	14	-5.75141	30.9069
speE	14	-9.9348	31.8373
tig	14	-6.62527	31.516
tolC	14	-7.24932	29.9838
tsuA	14	-8.57058	29.9263
yidC	14	-8.04287	28.3469
astB	15	-1.26269	46.7823
crp	15	-2.51776	49.5644
dtpB	15	-4.04572	47.3712
glgC	15	-4.04572	47.3712
gor	15	-4.04572	47.3712
kbl	15	-7.50937	44.9967
menF	15	-5.29415	48.4581
modB	15	-3.65841	48.8804
proX	15	-3.65841	48.8804
pssA	15	-4.04572	47.3712
selD	15	-4.54499	49.756
tpiA	15	-5.29415	48.4581
wecC	15	-2.75503	48.2144
ybaY	15	-6.21659	46.8781
ydiJ	15	-1.98054	46.9682
ymdF	15	-5.50977	46.0378
yohF	15	-4.54499	49.756
zwf	15	-5.29415	48.4581
amyA	16	-31.6568	-28.9053
arcA	16	-30.555	-26.5439
gltI	16	-29.6593	-26.8673
hns	16	-32.025	-28.2308
modA	16	-27.8404	-28.1532
narK	16	-28.6051	-27.1154
osmE	16	-29.3002	-27.7556
pgm	16	-31.0938	-27.6218
polA	16	-31.2001	-28.4752
rplV	16	-30.3314	-28.9557
sseA	16	-31.648	-27.1693
cysQ	17	6.60851	40.3368
serC	17	7.0771	41.004
ydcL	17	5.85466	40.3801
yeaR	17	5.45547	41.0949
yhaH	17	6.29703	41.5545
yjjZ	17	11.6682	40.3741
ynbC	17	6.29703	41.5545
yniA	17	11.6682	40.3741
aspS	18	-32.4737	-39.6164
clpX	18	-33.4706	-39.017
dapD	18	-33.649	-39.6439
malP	18	-33.1764	-40.1405
manY	18	-32.854	-38.9688
mglB	18	-32.0964	-40.3897
nuoC	18	-31.0459	-38.6696
cdd	19	11.1595	45.3541
dgcE	19	11.1595	45.3541
ecnB	19	10.8549	43.9025
metG	19	12.1279	45.4221
uhpB	19	11.6683	46.0977
yqfA	19	12.3215	44.2395

### Sheet: 6a
Feature_name	Cluster (leiden)	tsne_1	tsne_2
3'PSJM300_00305	0	-53.5301	-11.2801
3'PSJM300_00765	0	-62.0618	1.56495		Parameters
3'PSJM300_01075	0	-52.5096	19.7361		"n_pcs": 15,
3'PSJM300_01400	0	-50.1301	20.068		"n_neighbors": 15,
3'PSJM300_01500	0	-65.7095	1.51111		"leiden_resolution": 1.0,
3'PSJM300_01735	0	-27.0308	16.3742		"embedding": "tsne"
3'PSJM300_01965	0	-58.6002	8.90617
3'PSJM300_02370	0	-64.7228	-0.439899		io = 7, Feature excluded - rRNA, tRNA
3'PSJM300_02440	0	-60.4221	-0.429732
3'PSJM300_02450	0	-57.5137	-12.108
3'PSJM300_02560	0	-62.9432	8.37377
3'PSJM300_02700	0	-43.7913	4.06247
3'PSJM300_03345	0	-69.539	10.7405
3'PSJM300_03575	0	-64.1353	-10.0409
3'PSJM300_03940	0	-70.2089	13.4691
3'PSJM300_03955	0	-65.2331	11.7492
3'PSJM300_04260	0	-46.6648	8.84695
3'PSJM300_04370	0	-54.3191	9.75376
3'PSJM300_04375	0	-64.775	1.54261
3'PSJM300_04900	0	-59.6587	0.701944
3'PSJM300_04920	0	-66.4472	3.12297
3'PSJM300_04950	0	-50.4348	3.95225
3'PSJM300_05075	0	-62.9682	-4.11545
3'PSJM300_05320	0	-49.2424	-10.5569
3'PSJM300_06295	0	-44.418	5.50858
3'PSJM300_06520	0	-38.9332	8.2307
3'PSJM300_06545	0	-62.3602	-0.0189568
3'PSJM300_06725	0	-51.1231	15.8458
3'PSJM300_06830	0	-67.0977	0.827782
3'PSJM300_06930	0	-54.6529	-14.1179
3'PSJM300_07485	0	-73.6282	5.62327
3'PSJM300_07615	0	-58.4845	-6.8024
3'PSJM300_07795	0	-38.9398	1.34189
3'PSJM300_08195	0	-60.3573	12.7199
3'PSJM300_08675	0	-66.2964	-8.06257
3'PSJM300_08680	0	-65.109	3.19761
3'PSJM300_08760	0	-54.3439	5.41984
3'PSJM300_09020	0	-54.6894	2.93842
3'PSJM300_09405	0	-66.063	0.547036
3'PSJM300_09585	0	-55.2839	10.1184
3'PSJM300_09965	0	-57.4539	-11.7101
3'PSJM300_10000	0	-65.6564	1.26104
3'PSJM300_10180	0	-56.4886	-0.70796
3'PSJM300_10440	0	-55.0117	-0.568253
3'PSJM300_11235	0	-70.1959	-4.42245
3'PSJM300_11265	0	-58.2771	0.488621
3'PSJM300_11275	0	-50.4958	-11.6507
3'PSJM300_11325	0	-55.702	-14.7477
3'PSJM300_11965	0	-66.5368	9.58603
3'PSJM300_12075	0	-53.8919	17.7312
3'PSJM300_12215	0	-64.1658	1.02912
3'PSJM300_12975	0	-61.715	-0.112727
3'PSJM300_13145	0	-58.0705	8.04595
3'PSJM300_13440	0	-55.6816	4.03073
3'PSJM300_13715	0	-52.5164	3.06601
3'PSJM300_14130	0	-65.4815	17.6371
3'PSJM300_14135	0	-40.7095	4.97045
3'PSJM300_14685	0	-60.7516	-6.46669
3'PSJM300_15785	0	-59.0314	5.01225
3'PSJM300_16220	0	-49.7509	-7.76438
3'PSJM300_16280	0	-51.8069	18.0779
3'PSJM300_16400	0	-62.6146	1.46825
3'PSJM300_16730	0	-58.9409	-2.3558
3'PSJM300_17020	0	-59.1409	6.2466
3'PSJM300_17260	0	-55.4361	-1.14601
3'PSJM300_17380	0	-51.622	15.219
3'PSJM300_17550	0	-57.9958	12.4548
3'PSJM300_17705	0	-67.4167	8.58011
3'PSJM300_18270	0	-51.9656	19.3726
3'PSJM300_18620	0	-47.2563	-2.11241
3'PSJM300_18785	0	-67.6868	2.53275
3'PSJM300_18800	0	-49.4215	-5.43195
3'PSJM300_18870	0	-62.6582	4.0208
3'PSJM300_18910	0	-41.8051	5.69167
3'PSJM300_18970	0	-48.0162	-11.8113
3'PSJM300_19115	0	-57.7962	-4.91031
3'PSJM300_19130	0	-63.2515	-1.82209
3'PSJM300_r19381	0	-64.0185	-12.5175
3'PSJM300_r19383	0	-52.5029	7.21397
3'PSJM300_r19387	0	-50.5185	2.56205
3'argC	0	-55.5208	15.8027
3'clpX	0	-56.0246	8.25142
3'dnaG	0	-55.6364	13.9155
3'fliJ	0	-57.5511	-4.59117
3'lnt	0	-63.8217	6.63969
3'miaA	0	-58.8717	-10.3288
3'recX	0	-38.1103	1.94315
3'rpsB	0	-51.3945	19.7461
3'ruvB	0	-65.591	1.51954
5'PSJM300_00130	0	-55.859	0.842483
5'PSJM300_00270	0	-55.9911	-15.4237
5'PSJM300_00295	0	-67.2454	9.3947
5'PSJM300_00340	0	-60.3344	-0.527488
5'PSJM300_00510	0	-63.6848	3.4716
5'PSJM300_00515	0	-54.0616	9.4018
5'PSJM300_00620	0	-58.1347	-2.25175
5'PSJM300_00655	0	-60.241	-1.80959
5'PSJM300_00685	0	-57.9774	-4.70783
5'PSJM300_00710	0	-55.7443	2.6713
5'PSJM300_00940	0	-56.4765	11.421
5'PSJM300_01070	0	-57.7612	-11.7816
5'PSJM300_01110	0	-62.2632	-8.4639
5'PSJM300_01515	0	-57.5784	-15.1744
5'PSJM300_01845	0	-54.2315	23.2404
5'PSJM300_01950	0	-63.9934	5.91901
5'PSJM300_02030	0	-65.2879	-7.87506
5'PSJM300_02055	0	-57.1042	21.4464
5'PSJM300_02085	0	-47.4747	12.3622
5'PSJM300_02270	0	-53.5063	-4.37668
5'PSJM300_02445	0	-54.2862	2.48703
5'PSJM300_02485	0	-53.8295	12.1921
5'PSJM300_02525	0	-59.2823	11.6878
5'PSJM300_02555	0	-60.2119	10.3895
5'PSJM300_02565	0	-69.3911	13.171
5'PSJM300_02970	0	-54.8192	20.2184
5'PSJM300_03220	0	-50.1046	7.0952
5'PSJM300_03225	0	-64.8918	-2.12882
5'PSJM300_03275	0	-54.2738	-7.37122
5'PSJM300_03330	0	-64.9262	3.67536
5'PSJM300_03390	0	-67.649	-7.94311
5'PSJM300_03455	0	-61.4367	12.6159
5'PSJM300_03570	0	-60.2716	-0.732347
5'PSJM300_03585	0	-51.5206	5.5233
5'PSJM300_03765	0	-50.6139	-6.38515
5'PSJM300_04190	0	-50.2892	18.013
5'PSJM300_04290	0	-63.5951	10.4096
5'PSJM300_04695	0	-63.0269	4.95924
5'PSJM300_04790	0	-50.5014	4.86952
5'PSJM300_04945	0	-54.1184	7.01447
5'PSJM300_04970	0	-55.793	8.35178
5'PSJM300_05080	0	-59.6353	1.6498
5'PSJM300_05140	0	-57.2894	-13.3129
5'PSJM300_05345	0	-49.8111	16.1096
5'PSJM300_05500	0	-46.9369	15.4459
5'PSJM300_05555	0	-61.2402	1.17963
5'PSJM300_05700	0	-63.5941	10.4096
5'PSJM300_05730	0	-73.3816	11.714
5'PSJM300_06045	0	-49.1485	-5.58916
5'PSJM300_06055	0	-61.3659	16.9204
5'PSJM300_06075	0	-59.9969	-13.6809
5'PSJM300_06130	0	-48.0697	-6.45301
5'PSJM300_06215	0	-44.6407	13.0193
5'PSJM300_06230	0	-62.5435	-14.0685
5'PSJM300_06245	0	-54.2277	6.88176
5'PSJM300_06250	0	-59.3276	-5.41838
5'PSJM300_06260	0	-57.3476	6.73423
5'PSJM300_06490	0	-62.0831	12.523
5'PSJM300_06675	0	-47.1904	17.5212
5'PSJM300_06700	0	-63.7467	-4.48862
5'PSJM300_06730	0	-48.4324	-5.57157
5'PSJM300_07065	0	-59.8152	2.58519
5'PSJM300_07390	0	-57.9774	-4.70783
5'PSJM300_07395	0	-54.3451	5.41998
5'PSJM300_07530	0	-50.9174	6.21614
5'PSJM300_07785	0	-67.3402	11.0572
5'PSJM300_08080	0	-63.4229	-0.555015
5'PSJM300_08320	0	-57.5988	-2.83062
5'PSJM300_08325	0	-64.159	-0.744792
5'PSJM300_08335	0	-59.6303	14.1774
5'PSJM300_08340	0	-48.9619	-1.78174
5'PSJM300_08350	0	-58.8141	11.3946
5'PSJM300_08415	0	-63.453	-3.05575
5'PSJM300_08475	0	-63.4028	-4.19465
5'PSJM300_08625	0	-56.7455	11.5232
5'PSJM300_09000	0	-55.8521	2.76265
5'PSJM300_09015	0	-44.7566	5.96802
5'PSJM300_09125	0	-52.2376	4.76765
5'PSJM300_09360	0	-59.5159	-3.90861
5'PSJM300_09595	0	-49.149	-5.58916
5'PSJM300_09785	0	-57.7823	20.0947
5'PSJM300_09915	0	-57.772	9.92305
5'PSJM300_10165	0	-40.2163	-1.46821
5'PSJM300_10170	0	-58.5956	18.496
5'PSJM300_10220	0	-65.6183	17.5366
5'PSJM300_10225	0	-66.7625	12.3148
5'PSJM300_10400	0	-61.7589	0.366857
5'PSJM300_10475	0	-32.8103	15.0195
5'PSJM300_10725	0	-56.584	2.3128
5'PSJM300_10950	0	-47.9111	7.49862
5'PSJM300_10955	0	-62.227	-13.948
5'PSJM300_10965	0	-50.6139	-6.38515
5'PSJM300_10970	0	-65.2303	11.7492
5'PSJM300_11005	0	-59.1174	-9.7836
5'PSJM300_11105	0	-54.8539	23.0955
5'PSJM300_11415	0	-56.5358	15.268
5'PSJM300_11430	0	-52.8371	8.92375
5'PSJM300_11440	0	-56.5761	21.9524
5'PSJM300_11955	0	-61.906	5.47146
5'PSJM300_12050	0	-47.7739	-11.6452
5'PSJM300_12070	0	-49.3657	-6.63673
5'PSJM300_12190	0	-52.7129	11.3988
5'PSJM300_12370	0	-58.4689	18.7016
5'PSJM300_12825	0	-62.4505	-11.9496
5'PSJM300_12880	0	-64.523	13.3528
5'PSJM300_12920	0	-63.2403	-6.62085
5'PSJM300_13155	0	-51.4304	-13.304
5'PSJM300_13420	0	-51.9227	-8.68457
5'PSJM300_13480	0	-59.7824	-0.546627
5'PSJM300_13610	0	-64.8478	7.25009
5'PSJM300_13630	0	-65.4815	17.6371
5'PSJM300_13950	0	-65.7121	-8.0454
5'PSJM300_14050	0	-51.7486	-8.54518
5'PSJM300_14165	0	-44.9834	12.571
5'PSJM300_14395	0	-59.7851	8.10297
5'PSJM300_14490	0	-62.5264	7.86076
5'PSJM300_14495	0	-62.4342	-12.3613
5'PSJM300_14610	0	-58.9425	-12.1074
5'PSJM300_14645	0	-70.5322	20.5806
5'PSJM300_14690	0	-64.3887	-1.50257
5'PSJM300_14750	0	-62.2727	-4.01955
5'PSJM300_14980	0	-61.2071	14.4282
5'PSJM300_15075	0	-49.1883	-10.6997
5'PSJM300_15125	0	-53.4506	-11.1471
5'PSJM300_15255	0	-61.2797	11.8433
5'PSJM300_15265	0	-51.4891	4.85088
5'PSJM300_15355	0	-54.0082	2.54126
5'PSJM300_15480	0	-67.9309	8.98707
5'PSJM300_15585	0	-59.0161	22.5308
5'PSJM300_15745	0	-43.7181	4.48086
5'PSJM300_15835	0	-59.9462	2.42132
5'PSJM300_16035	0	-63.6796	3.47158
5'PSJM300_16215	0	-64.1376	-10.0409
5'PSJM300_16310	0	-56.2653	19.0181
5'PSJM300_16320	0	-53.4193	1.71903
5'PSJM300_16375	0	-60.6501	-6.31721
5'PSJM300_16500	0	-60.9119	5.2444
5'PSJM300_17480	0	-51.7579	7.60084
5'PSJM300_17830	0	-47.8242	13.027
5'PSJM300_17905	0	-44.9834	12.571
5'PSJM300_17980	0	-54.1219	6.74246
5'PSJM300_17990	0	-62.1319	-0.807274
5'PSJM300_18050	0	-69.6489	11.4375
5'PSJM300_18270	0	-64.0012	-10.0133
5'PSJM300_18300	0	-55.4076	20.4724
5'PSJM300_18410	0	-59.0339	5.01232
5'PSJM300_18485	0	-70.2895	13.2717
5'PSJM300_18530	0	-64.1822	-1.23363
5'PSJM300_18650	0	-55.5483	-12.0052
5'PSJM300_18655	0	-59.9969	-13.6809
5'PSJM300_18925	0	-49.6583	16.0612
5'PSJM300_18970	0	-56.483	11.1097
5'PSJM300_19080	0	-64.0012	-10.0133
5'PSJM300_r19375	0	-53.7669	11.8014
5'argC	0	-61.943	-2.07171
5'argJ	0	-56.5358	15.2683
5'gatC	0	-52.018	-12.7217
5'infA	0	-56.3179	-9.7401
5'ppnK	0	-64.9138	1.51792
5'purU	0	-56.6239	2.00463
5'pyrG	0	-62.6737	-3.35612
5'rpsH	0	-51.0205	9.75733
5'sdhB	0	-47.0535	10.0315
5'ubiE	0	-53.17	-0.339334
PSJM300_00115	0	-62.4577	3.28905
PSJM300_00205	0	-46.4962	3.9892
PSJM300_00405	0	-55.2264	5.99273
PSJM300_00475	0	-43.554	9.36809
PSJM300_00485	0	-51.7042	-10.1937
PSJM300_00860	0	-59.01	2.9998
PSJM300_00865	0	-48.1221	-6.4042
PSJM300_00880	0	-63.4065	7.93102
PSJM300_00940	0	-70.3943	13.2275
PSJM300_01075	0	-48.8492	-3.03447
PSJM300_01130	0	-54.4523	6.04169
PSJM300_01160	0	-72.3515	-7.4014
PSJM300_01220	0	-61.1748	-3.01778
PSJM300_01225	0	-43.0725	10.0335
PSJM300_01325	0	-62.209	9.56553
PSJM300_01350	0	-49.4465	-10.0735
PSJM300_01390	0	-53.8337	-8.02936
PSJM300_01400	0	-61.7164	-9.98392
PSJM300_01455	0	-63.1124	-0.568575
PSJM300_01550	0	-60.9085	10.252
PSJM300_01565	0	-51.7892	6.68288
PSJM300_01610	0	-61.5986	-9.64173
PSJM300_01760	0	-63.4349	-0.665598
PSJM300_01810	0	-58.1033	9.10027
PSJM300_01930	0	-55.856	13.9102
PSJM300_02245	0	-42.147	5.94539
PSJM300_02315	0	-67.0448	10.0964
PSJM300_02330	0	-59.4177	-13.0862
PSJM300_02335	0	-69.6102	11.3971
PSJM300_02360	0	-48.823	-10.7426
PSJM300_02440	0	-58.0324	10.8559
PSJM300_02575	0	-53.1682	-0.338986
PSJM300_02580	0	-51.819	12.8518
PSJM300_02640	0	-63.956	13.6821
PSJM300_02780	0	-65.869	7.58357
PSJM300_02800	0	-57.7976	1.85094
PSJM300_02950	0	-58.5277	16.2544
PSJM300_03085	0	-49.5997	18.7734
PSJM300_03095	0	-51.8151	12.852
PSJM300_03160	0	-61.3253	10.3264
PSJM300_03170	0	-48.4674	-16.1884
PSJM300_03185	0	-51.6281	15.2183
PSJM300_03195	0	-58.8567	-3.7416
PSJM300_03200	0	-54.8423	22.2029
PSJM300_03285	0	-59.6009	10.7411
PSJM300_03445	0	-54.2833	20.3451
PSJM300_03490	0	-54.5923	16.6168
PSJM300_03540	0	-51.6818	-10.623
PSJM300_03920	0	-54.7695	-1.1356
PSJM300_04005	0	-60.5174	-5.96493
PSJM300_04095	0	-63.2563	-5.45075
PSJM300_04275	0	-48.6928	-12.2039
PSJM300_04400	0	-58.9515	17.4537
PSJM300_04420	0	-64.2243	13.4235
PSJM300_04450	0	-54.7294	-6.79519
PSJM300_04465	0	-62.8107	7.78645
PSJM300_04535	0	-38.7513	-0.277639
PSJM300_04610	0	-57.1367	-11.5553
PSJM300_04680	0	-66.8807	11.574
PSJM300_04695	0	-37.6316	13.248
PSJM300_04750	0	-54.2778	15.7585
PSJM300_04800	0	-59.9922	12.8357
PSJM300_04960	0	-49.1061	5.8933
PSJM300_04965	0	-63.9101	-3.92738
PSJM300_05190	0	-67.0066	13.0641
PSJM300_05210	0	-49.2371	18.8418
PSJM300_05215	0	-43.532	8.37775
PSJM300_05220	0	-49.6553	17.3327
PSJM300_05260	0	-57.2949	4.81006
PSJM300_05310	0	-48.3302	12.3077
PSJM300_05355	0	-53.7686	10.4712
PSJM300_05380	0	-62.6761	-4.99644
PSJM300_05485	0	-63.9493	7.84677
PSJM300_05605	0	-65.945	1.49231
PSJM300_05715	0	-39.7049	0.223351
PSJM300_05760	0	-68.2956	12.8994
PSJM300_05770	0	-51.4782	11.9398
PSJM300_05800	0	-61.286	8.82816
PSJM300_05955	0	-48.7568	10.1209
PSJM300_06185	0	-56.9048	6.36033
PSJM300_06220	0	-56.432	3.29163
PSJM300_06230	0	-65.2293	10.1219
PSJM300_06265	0	-51.1595	-13.5121
PSJM300_06400	0	-56.9271	-12.1017
PSJM300_06440	0	-51.4322	-13.3041
PSJM300_06490	0	-58.5337	-1.51017
PSJM300_06560	0	-64.3074	4.46452
PSJM300_06625	0	-52.8841	-12.5496
PSJM300_06775	0	-60.1265	4.32446
PSJM300_06800	0	-53.9438	15.2402
PSJM300_06845	0	-50.4948	-11.6508
PSJM300_06865	0	-38.9889	8.22377
PSJM300_06885	0	-38.9708	8.20967
PSJM300_06950	0	-57.0602	-14.7576
PSJM300_07055	0	-49.2269	6.6796
PSJM300_07070	0	-54.7274	-6.79515
PSJM300_07100	0	-58.9785	22.4887
PSJM300_07150	0	-50.7903	-6.82813
PSJM300_07160	0	-43.23	10.2113
PSJM300_07260	0	-48.4044	6.19991
PSJM300_07265	0	-61.6212	3.5161
PSJM300_07290	0	-63.9073	2.10977
PSJM300_07360	0	-68.3447	15.654
PSJM300_07365	0	-67.137	3.23074
PSJM300_07530	0	-59.0123	-10.1907
PSJM300_07540	0	-54.7618	16.1172
PSJM300_07645	0	-39.1542	0.660255
PSJM300_07695	0	-38.117	1.95253
PSJM300_07700	0	-62.6238	4.61187
PSJM300_07750	0	-56.0118	-13.3784
PSJM300_07920	0	-65.2212	-0.0931969
PSJM300_07965	0	-63.2843	-6.50964
PSJM300_07980	0	-70.5322	20.5806
PSJM300_07985	0	-56.5361	15.268
PSJM300_08000	0	-62.3641	10.8715
PSJM300_08050	0	-54.271	-9.85377
PSJM300_08100	0	-59.0997	5.97161
PSJM300_08200	0	-46.1316	1.66633
PSJM300_08640	0	-53.6714	10.7447
PSJM300_08685	0	-46.992	8.14103
PSJM300_08835	0	-53.7797	11.1433
PSJM300_08840	0	-38.4852	15.0131
PSJM300_08865	0	-62.3607	-0.0189836
PSJM300_08875	0	-41.534	4.23965
PSJM300_08945	0	-49.3239	15.3764
PSJM300_08965	0	-51.916	-10.2795
PSJM300_09060	0	-56.516	-1.14425
PSJM300_09120	0	-57.4508	-5.87734
PSJM300_09290	0	-57.5461	4.63467
PSJM300_09600	0	-67.847	2.26147
PSJM300_09610	0	-59.0167	22.5305
PSJM300_09630	0	-54.7628	14.5389
PSJM300_09775	0	-50.7362	9.57186
PSJM300_09885	0	-61.6482	-1.40238
PSJM300_09995	0	-51.5369	17.7154
PSJM300_10310	0	-56.6788	20.3119
PSJM300_10400	0	-55.7028	-14.7478
PSJM300_10415	0	-65.951	6.00255
PSJM300_10560	0	-64.316	-0.709931
PSJM300_10590	0	-57.7684	-6.05494
PSJM300_10680	0	-61.4578	-10.7204
PSJM300_10765	0	-46.7302	7.56094
PSJM300_10780	0	-48.5817	-1.91509
PSJM300_10860	0	-58.133	-2.25161
PSJM300_10870	0	-58.8671	-3.61786
PSJM300_10880	0	-52.7124	20.1619
PSJM300_11045	0	-60.6467	11.4987
PSJM300_11050	0	-61.0156	8.23721
PSJM300_11055	0	-49.6644	18.7829
PSJM300_11140	0	-61.433	14.447
PSJM300_11210	0	-48.626	9.43471
PSJM300_11215	0	-48.6436	17.2547
PSJM300_11285	0	-53.9442	-4.10686
PSJM300_11335	0	-40.6727	4.78836
PSJM300_11465	0	-37.8451	2.06152
PSJM300_11495	0	-54.5561	12.0913
PSJM300_11550	0	-42.2881	7.67536
PSJM300_11565	0	-55.4851	-12.5534
PSJM300_11580	0	-49.0262	6.00318
PSJM300_11630	0	-51.7741	3.12741
PSJM300_11705	0	-40.384	0.53663
PSJM300_11725	0	-51.4755	17.5074
PSJM300_11755	0	-59.7304	-13.1551
PSJM300_11765	0	-56.907	-13.3913
PSJM300_11825	0	-64.0739	7.55528
PSJM300_11900	0	-67.7081	2.24208
PSJM300_11955	0	-63.2438	-7.23593
PSJM300_12005	0	-52.9239	-12.7197
PSJM300_12245	0	-59.1974	9.48985
PSJM300_12275	0	-50.6486	8.16872
PSJM300_12285	0	-66.0659	5.71197
PSJM300_12425	0	-43.3799	4.93043
PSJM300_12455	0	-51.2948	9.46929
PSJM300_12480	0	-58.6176	0.181384
PSJM300_12615	0	-65.2573	-5.36733
PSJM300_12645	0	-46.8368	7.14397
PSJM300_12780	0	-57.3928	3.38745
PSJM300_12875	0	-49.6553	17.3329
PSJM300_12940	0	-55.6125	-0.16695
PSJM300_13030	0	-55.0474	-0.350271
PSJM300_13040	0	-59.6288	14.1775
PSJM300_13085	0	-48.9345	-11.7119
PSJM300_13175	0	-64.0194	4.9812
PSJM300_13205	0	-57.3246	-11.8309
PSJM300_13255	0	-52.9129	5.29482
PSJM300_13305	0	-48.1569	13.0837
PSJM300_13310	0	-62.6603	-12.3138
PSJM300_13325	0	-61.5813	14.5556
PSJM300_13345	0	-59.6037	-14.6628
PSJM300_13350	0	-46.6648	8.84695
PSJM300_13360	0	-52.6758	8.61315
PSJM300_13365	0	-54.2778	15.7585
PSJM300_13565	0	-68.2663	15.9393
PSJM300_13605	0	-47.6361	10.1381
PSJM300_13660	0	-56.256	20.9125
PSJM300_13715	0	-58.5922	-3.74686
PSJM300_13855	0	-67.4547	7.92477
PSJM300_13910	0	-45.8821	9.41917
PSJM300_14010	0	-54.4046	18.3954
PSJM300_14115	0	-52.8709	19.678
PSJM300_14185	0	-55.4441	-2.34101
PSJM300_14260	0	-57.5784	-15.1744
PSJM300_14350	0	-71.3129	10.2179
PSJM300_14365	0	-62.857	-7.49061
PSJM300_14375	0	-54.4084	18.3957
PSJM300_14420	0	-55.856	13.9102
PSJM300_14455	0	-59.0177	0.746481
PSJM300_14485	0	-52.6792	-9.14032
PSJM300_14500	0	-54.3129	12.3008
PSJM300_14530	0	-54.2071	0.836701
PSJM300_14590	0	-61.9493	2.91456
PSJM300_14725	0	-58.0462	1.61153
PSJM300_14735	0	-50.249	-10.0926
PSJM300_14780	0	-51.6264	15.2184
PSJM300_14790	0	-52.8784	-9.46203
PSJM300_14830	0	-48.6208	-1.45129
PSJM300_14835	0	-55.1281	-11.4032
PSJM300_14885	0	-59.5202	-3.90849
PSJM300_14925	0	-49.4683	4.71421
PSJM300_14970	0	-67.8999	12.4552
PSJM300_15255	0	-61.5761	-10.4325
PSJM300_15405	0	-49.6673	5.68872
PSJM300_15595	0	-70.5254	20.5782
PSJM300_15610	0	-52.7261	1.51252
PSJM300_15870	0	-66.4935	13.6247
PSJM300_15975	0	-52.0023	7.25686
PSJM300_16130	0	-40.7109	4.97053
PSJM300_16180	0	-54.8031	23.0016
PSJM300_16205	0	-71.0745	13.1576
PSJM300_16345	0	-67.142	9.63951
PSJM300_16385	0	-52.8454	8.64317
PSJM300_16415	0	-59.1967	9.4898
PSJM300_16425	0	-56.3401	-2.4577
PSJM300_16455	0	-50.458	-2.90486
PSJM300_16465	0	-55.8521	2.76265
PSJM300_16720	0	-66.2408	11.3691
PSJM300_17005	0	-43.968	3.80104
PSJM300_17060	0	-60.1489	-2.04564
PSJM300_17080	0	-48.5485	12.3595
PSJM300_17145	0	-48.737	10.0798
PSJM300_17340	0	-57.8644	12.2767
PSJM300_17450	0	-50.4678	-2.79184
PSJM300_17480	0	-58.6905	8.45083
PSJM300_17500	0	-50.4107	4.20692
PSJM300_17515	0	-53.8899	17.7313
PSJM300_17520	0	-64.159	0.268041
PSJM300_17555	0	-58.894	17.5688
PSJM300_17570	0	-55.797	8.30782
PSJM300_17575	0	-62.7781	0.163308
PSJM300_17595	0	-52.8555	1.72514
PSJM300_17625	0	-60.0089	4.38131
PSJM300_17790	0	-50.1347	-7.42014
PSJM300_18010	0	-44.5313	6.27499
PSJM300_18020	0	-51.3504	11.7943
PSJM300_18055	0	-42.2649	7.58444
PSJM300_18135	0	-53.1422	5.53343
PSJM300_18210	0	-68.3426	15.6541
PSJM300_18235	0	-48.6304	-0.91929
PSJM300_18305	0	-50.7433	-11.5969
PSJM300_18315	0	-62.0114	12.6631
PSJM300_18390	0	-67.6463	-7.94337
PSJM300_18545	0	-64.0011	-10.0133
PSJM300_18665	0	-49.6595	16.0615
PSJM300_18725	0	-57.7101	20.1628
PSJM300_18930	0	-56.8763	0.3221
PSJM300_18950	0	-67.598	11.0836
PSJM300_18980	0	-63.7673	8.82494
PSJM300_19045	0	-59.9953	2.38406
PSJM300_19140	0	-54.6145	3.42633
coaD	0	-57.4283	0.0178664
cyaY	0	-61.2469	6.79077
dgt	0	-58.0827	-2.36109
fabZ	0	-48.1732	-10.7066
flgF	0	-48.5857	5.02263
flgJ	0	-64.5342	14.5734
fliH	0	-55.6165	4.55903
fliN	0	-58.2838	-13.0996
folE	0	-42.8675	10.0096
glcF	0	-56.5941	-1.63599
glpD	0	-53.6908	2.89581
hisG	0	-48.9648	-1.78182
lspA	0	-50.1301	20.0681
mtgA	0	-60.6944	-0.313583
mtnA	0	-54.5929	-9.7023
rpmF	0	-62.2303	2.99193
smpB	0	-50.458	2.93866
ssuB	0	-53.466	-4.40903
xerD	0	-48.6947	12.4328
3'PSJM300_04275	1	28.0534	13.5589
3'PSJM300_04280	1	28.2697	13.6365
3'PSJM300_17070	1	28.7612	12.4102
3'PSJM300_17075	1	36.2276	37.6322
3'PSJM300_r19377	1	28.5198	13.8597
5'PSJM300_00695	1	26.9749	12.6058
5'PSJM300_01875	1	30.9019	27.3352
5'PSJM300_02695	1	81.0363	-0.337548
5'PSJM300_04085	1	30.2749	11.7641
5'PSJM300_04920	1	33.8232	23.6268
5'PSJM300_06715	1	33.267	29.1183
5'PSJM300_06970	1	81.0471	-0.343247
5'PSJM300_07230	1	33.2751	35.1673
5'PSJM300_08190	1	34.9457	39.4762
5'PSJM300_08465	1	37.3879	22.6346
5'PSJM300_08505	1	34.8576	32.1245
5'PSJM300_08510	1	40.3826	38.3361
5'PSJM300_08825	1	35.5239	32.9354
5'PSJM300_09040	1	43.3322	34.0485
5'PSJM300_09495	1	42.8708	34.1463
5'PSJM300_09575	1	36.2619	33.3021
5'PSJM300_10535	1	29.5264	13.4478
5'PSJM300_11120	1	36.134	38.4409
5'PSJM300_12785	1	35.6921	24.7931
5'PSJM300_13475	1	34.9508	39.4751
5'PSJM300_13815	1	26.9667	12.6134
5'PSJM300_13880	1	33.534	29.0424
5'PSJM300_14475	1	36.496	23.7276
5'PSJM300_15235	1	26.9488	12.6053
5'PSJM300_15530	1	42.3288	35.1477
5'PSJM300_15535	1	28.8811	12.9705
5'PSJM300_15980	1	34.711	10.5334
5'PSJM300_16210	1	40.5163	38.3038
5'PSJM300_16280	1	46.0528	22.8802
5'PSJM300_16285	1	34.2685	37.478
5'PSJM300_16525	1	46.1688	32.5949
5'PSJM300_17440	1	35.4221	24.3306
5'PSJM300_18025	1	39.3868	31.006
5'PSJM300_19035	1	35.0967	39.3708
5'PSJM300_19100	1	48.2979	5.95761
5'rpsA	1	40.6519	38.5102
PSJM300_00195	1	37.9329	33.4597
PSJM300_00250	1	37.5368	30.372
PSJM300_00365	1	49.695	6.18925
PSJM300_00400	1	44.9402	26.0092
PSJM300_00430	1	35.1617	7.90305
PSJM300_00440	1	34.2114	43.4304
PSJM300_00635	1	39.5968	18.7199
PSJM300_00660	1	35.8316	33.4385
PSJM300_00685	1	43.0356	32.8154
PSJM300_00800	1	47.273	22.338
PSJM300_00855	1	34.1614	6.44898
PSJM300_01085	1	32.6325	24.7532
PSJM300_01125	1	40.1104	20.8006
PSJM300_01280	1	44.0852	26.7234
PSJM300_01335	1	41.7763	31.4966
PSJM300_01365	1	32.9556	25.0621
PSJM300_01685	1	39.6062	13.8323
PSJM300_01725	1	40.9507	32.0316
PSJM300_01745	1	35.9143	20.496
PSJM300_01820	1	47.1745	6.70158
PSJM300_01865	1	45.1843	18.2267
PSJM300_01875	1	31.3919	7.8168
PSJM300_01925	1	37.6204	19.0035
PSJM300_01945	1	33.6186	20.5889
PSJM300_02050	1	32.9913	4.60923
PSJM300_02340	1	34.9877	14.8005
PSJM300_02390	1	42.1244	33.7936
PSJM300_02430	1	31.7871	26.1605
PSJM300_02725	1	39.5981	21.5968
PSJM300_02955	1	39.2626	33.6176
PSJM300_03040	1	42.2797	33.2894
PSJM300_03090	1	36.253	38.8872
PSJM300_03110	1	32.7681	10.61
PSJM300_03320	1	43.4697	24.2243
PSJM300_03410	1	34.82	10.9098
PSJM300_03650	1	43.0507	34.0754
PSJM300_03660	1	33.4049	33.852
PSJM300_03665	1	36.9524	32.8356
PSJM300_03940	1	40.5794	22.2322
PSJM300_04040	1	47.1464	6.5447
PSJM300_04155	1	38.5205	10.5107
PSJM300_04250	1	43.6552	25.2239
PSJM300_04460	1	38.9967	26.1543
PSJM300_04505	1	37.6159	9.88373
PSJM300_04525	1	38.6202	10.4826
PSJM300_04570	1	46.5049	14.3799
PSJM300_04770	1	35.0579	7.63209
PSJM300_04775	1	35.1629	7.78034
PSJM300_04785	1	36.691	12.4382
PSJM300_04870	1	47.2372	6.4955
PSJM300_04920	1	37.7229	33.5809
PSJM300_04950	1	36.8823	22.1497
PSJM300_04990	1	35.9959	33.2347
PSJM300_05370	1	48.9039	6.87276
PSJM300_05435	1	33.9465	6.11897
PSJM300_05440	1	51.7112	7.18675
PSJM300_05445	1	35.0132	7.15107
PSJM300_05610	1	29.9783	12.2993
PSJM300_06050	1	47.0801	6.90709
PSJM300_06085	1	37.7165	37.6808
PSJM300_06165	1	36.7851	22.0876
PSJM300_06275	1	30.6195	29.1354
PSJM300_06425	1	33.2662	24.0676
PSJM300_06430	1	44.2578	22.3111
PSJM300_06510	1	31.0243	27.187
PSJM300_06515	1	37.1903	31.4635
PSJM300_06715	1	32.0897	15.8798
PSJM300_06770	1	37.6832	33.6022
PSJM300_06970	1	39.1769	16.5915
PSJM300_06985	1	39.7685	26.8797
PSJM300_06990	1	33.2486	13.8126
PSJM300_07230	1	33.4159	22.9474
PSJM300_07275	1	36.7704	21.9944
PSJM300_07350	1	39.5353	18.5584
PSJM300_07370	1	35.948	32.5053
PSJM300_07395	1	37.6669	37.6734
PSJM300_07820	1	32.7872	24.8366
PSJM300_07865	1	30.7257	14.0759
PSJM300_07870	1	31.0389	14.7405
PSJM300_07875	1	32.3541	14.5736
PSJM300_07880	1	35.0281	18.6852
PSJM300_08065	1	45.7492	20.5121
PSJM300_08250	1	32.9078	9.2088
PSJM300_08305	1	40.0899	27.225
PSJM300_08465	1	36.1353	20.2002
PSJM300_08500	1	41.1763	19.6774
PSJM300_08510	1	31.6673	15.0116
PSJM300_08555	1	48.7995	6.64329
PSJM300_08800	1	41.9948	18.0898
PSJM300_08820	1	31.479	7.81234
PSJM300_08825	1	31.8508	11.1675
PSJM300_08920	1	47.1924	7.80431
PSJM300_09130	1	31.1554	13.1744
PSJM300_09185	1	39.6326	2.87652
PSJM300_09190	1	31.6692	27.7097
PSJM300_09195	1	42.1272	15.4936
PSJM300_09245	1	33.1927	33.6636
PSJM300_09375	1	43.1317	34.0687
PSJM300_09455	1	37.0543	31.226
PSJM300_09460	1	34.6235	0.614719
PSJM300_09465	1	34.6631	1.00895
PSJM300_09490	1	34.1831	18.1514
PSJM300_09495	1	38.7124	32.0129
PSJM300_09500	1	35.8986	0.287173
PSJM300_09520	1	33.8941	3.2102
PSJM300_09525	1	34.1771	2.92694
PSJM300_09530	1	36.3486	3.71147
PSJM300_09535	1	50.3823	6.79511
PSJM300_09540	1	35.8496	3.6735
PSJM300_09545	1	34.2182	0.755267
PSJM300_09555	1	30.5746	23.7711
PSJM300_09560	1	34.0664	3.83079
PSJM300_09565	1	34.5514	3.68202
PSJM300_09570	1	34.4693	3.40536
PSJM300_09640	1	35.8103	2.92599
PSJM300_09650	1	36.0357	2.77483
PSJM300_09655	1	36.5695	2.04253
PSJM300_09660	1	34.9934	2.95655
PSJM300_09685	1	33.7897	-0.341198
PSJM300_09815	1	42.3671	15.5575
PSJM300_09845	1	39.5989	2.31254
PSJM300_09850	1	39.362	4.21381
PSJM300_09855	1	39.4074	1.54901
PSJM300_09860	1	39.36	4.22273
PSJM300_09865	1	39.8809	2.12997
PSJM300_09875	1	39.5302	2.28382
PSJM300_09915	1	39.9931	1.31855
PSJM300_09920	1	38.9497	1.28922
PSJM300_09925	1	40.6242	1.09057
PSJM300_09930	1	39.8203	0.233461
PSJM300_09935	1	38.8598	1.03981
PSJM300_09940	1	38.9136	2.38753
PSJM300_09945	1	39.3754	0.00218673
PSJM300_09950	1	40.5323	2.07314
PSJM300_09955	1	39.3347	1.33626
PSJM300_09960	1	40.6003	1.28784
PSJM300_09965	1	39.6453	1.9522
PSJM300_09970	1	40.1762	0.0955636
PSJM300_10275	1	41.482	17.2306
PSJM300_10530	1	39.2051	21.5941
PSJM300_10535	1	33.3519	16.5734
PSJM300_10890	1	33.6126	19.6003
PSJM300_10915	1	37.8037	31.7
PSJM300_10920	1	36.5343	26.2363
PSJM300_10930	1	43.7969	27.5331
PSJM300_10935	1	35.455	33.6358
PSJM300_10960	1	33.172	14.0863
PSJM300_10965	1	33.6028	11.478
PSJM300_10995	1	46.42	15.4803
PSJM300_11005	1	41.7538	31.2957
PSJM300_11010	1	40.2499	21.9008
PSJM300_11015	1	41.9175	18.2564
PSJM300_11115	1	28.8703	6.62747
PSJM300_11120	1	31.6169	14.3557
PSJM300_11225	1	50.2254	6.44401
PSJM300_11235	1	38.5304	40.7495
PSJM300_11255	1	35.2476	18.7723
PSJM300_11400	1	46.331	21.5426
PSJM300_11415	1	35.674	37.5457
PSJM300_11420	1	37.8012	17.9119
PSJM300_11515	1	49.1005	7.47719
PSJM300_11665	1	38.9184	25.5135
PSJM300_11745	1	35.7968	34.0499
PSJM300_11820	1	35.2411	39.319
PSJM300_11865	1	30.9782	10.5336
PSJM300_11880	1	33.1879	22.004
PSJM300_11885	1	37.8053	23.9114
PSJM300_11965	1	33.3256	9.4004
PSJM300_11980	1	33.0125	23.104
PSJM300_11985	1	41.4921	34.2401
PSJM300_11995	1	44.2952	20.6998
PSJM300_12000	1	40.9653	17.7112
PSJM300_12015	1	44.1378	27.6546
PSJM300_12070	1	35.0618	32.235
PSJM300_12130	1	38.2418	19.7547
PSJM300_12160	1	42.9637	21.215
PSJM300_12360	1	43.9068	18.9189
PSJM300_12565	1	41.1477	20.0559
PSJM300_12575	1	43.9972	27.3268
PSJM300_12580	1	41.9095	34.1607
PSJM300_12595	1	36.5017	32.6683
PSJM300_12695	1	37.8567	9.82181
PSJM300_12720	1	40.9546	38.7047
PSJM300_12785	1	34.4045	21.7394
PSJM300_12820	1	32.0664	7.61455
PSJM300_12845	1	41.2975	17.519
PSJM300_12955	1	35.8782	38.0346
PSJM300_12965	1	33.3756	26.1461
PSJM300_12975	1	41.1066	18.9692
PSJM300_13110	1	38.002	29.9948
PSJM300_13135	1	41.9969	33.7692
PSJM300_13150	1	32.3105	7.28054
PSJM300_13155	1	30.3479	26.091
PSJM300_13265	1	36.7593	38.3625
PSJM300_13440	1	39.551	22.9073
PSJM300_13450	1	45.6285	19.9782
PSJM300_13475	1	36.3277	22.4277
PSJM300_13480	1	32.8845	23.0845
PSJM300_13490	1	42.1835	18.4538
PSJM300_13520	1	34.9367	32.1826
PSJM300_13745	1	35.1517	37.753
PSJM300_13750	1	39.5196	30.4721
PSJM300_13780	1	45.9486	25.9392
PSJM300_13820	1	28.8681	6.74629
PSJM300_13880	1	30.3185	23.623
PSJM300_13950	1	36.8539	38.4111
PSJM300_13955	1	47.4832	15.2086
PSJM300_13975	1	49.0153	6.58795
PSJM300_14070	1	30.3826	11.5309
PSJM300_14080	1	44.0424	21.6571
PSJM300_14135	1	40.5462	25.0804
PSJM300_14270	1	33.2783	28.2613
PSJM300_14475	1	35.9276	8.28315
PSJM300_14505	1	49.0418	7.56531
PSJM300_14695	1	43.7413	18.2569
PSJM300_14700	1	33.5633	14.2929
PSJM300_14945	1	36.4468	33.6696
PSJM300_15070	1	30.466	5.6807
PSJM300_15230	1	49.0933	7.64656
PSJM300_15285	1	36.6798	8.7221
PSJM300_15290	1	35.6585	24.8014
PSJM300_15350	1	32.2047	10.8674
PSJM300_15410	1	43.143	23.4526
PSJM300_15465	1	46.9616	22.5965
PSJM300_15515	1	36.2217	30.7778
PSJM300_15640	1	31.4655	10.3716
PSJM300_15645	1	49.6174	5.49384
PSJM300_15690	1	36.6456	14.1356
PSJM300_15710	1	33.9113	43.5003
PSJM300_15770	1	33.5878	12.4955
PSJM300_15930	1	65.4051	31.4746
PSJM300_16210	1	34.7752	13.6576
PSJM300_16240	1	30.8075	13.1578
PSJM300_16270	1	35.1257	13.7669
PSJM300_16275	1	36.3461	13.0153
PSJM300_16280	1	31.5264	12.9429
PSJM300_16285	1	31.9459	13.6098
PSJM300_16290	1	29.7019	12.7421
PSJM300_16450	1	45.5087	25.807
PSJM300_16525	1	45.8859	14.2648
PSJM300_16530	1	35.7617	11.6415
PSJM300_16545	1	34.0612	43.4678
PSJM300_16620	1	33.7745	12.1392
PSJM300_16750	1	35.4979	13.9972
PSJM300_16800	1	39.0648	19.7131
PSJM300_16935	1	38.2511	19.1941
PSJM300_16940	1	44.1242	20.985
PSJM300_16945	1	37.6953	39.097
PSJM300_16950	1	33.5543	21.0682
PSJM300_16960	1	33.9908	13.9269
PSJM300_17000	1	38.6372	19.0817
PSJM300_17430	1	30.2344	5.34359
PSJM300_17440	1	31.2917	11.3053
PSJM300_17475	1	44.1128	21.9991
PSJM300_17690	1	31.7001	24.9884
PSJM300_17700	1	33.1679	4.4602
PSJM300_17740	1	43.9113	18.3817
PSJM300_17780	1	36.1923	30.9215
PSJM300_17975	1	35.8394	37.7457
PSJM300_17980	1	44.9782	18.3196
PSJM300_18025	1	35.5263	7.95746
PSJM300_18035	1	35.1607	37.5259
PSJM300_18080	1	47.3552	15.0421
PSJM300_18355	1	36.5675	16.1472
PSJM300_18535	1	43.2145	34.0799
PSJM300_18540	1	39.566	30.8719
PSJM300_18610	1	36.4899	33.4964
PSJM300_18615	1	39.5635	30.3736
PSJM300_18620	1	39.83	26.8294
PSJM300_18625	1	41.0859	20.2429
PSJM300_18640	1	40.5828	37.6694
PSJM300_18690	1	39.9755	30.8488
PSJM300_18695	1	42.5695	32.9722
PSJM300_18745	1	32.8055	24.9736
PSJM300_18870	1	38.6732	18.155
PSJM300_18875	1	34.2121	7.00531
PSJM300_18915	1	43.6819	20.2017
PSJM300_19025	1	36.0539	13.4685
PSJM300_19030	1	39.9044	12.9102
PSJM300_19035	1	35.2405	32.3524
PSJM300_19075	1	40.7971	33.4148
PSJM300_19085	1	37.3258	32.8551
PSJM300_19100	1	32.3814	10.9933
PSJM300_19135	1	39.3552	33.5286
PSJM300_19150	1	36.6009	38.74
PSJM300_19160	1	32.7104	21.4334
PSJM300_19170	1	34.706	22.2864
aceE	1	34.3121	14.2641
aceF	1	33.9383	14.8384
alaS	1	39.4413	15.3718
algU	1	46.064	6.52064
carB	1	35.4997	24.353
clpX	1	37.8192	9.8075
cmk	1	36.424	37.394
dnaK	1	39.7747	26.9251
entE	1	39.2213	2.25972
fabG	1	35.9306	24.2635
fadB	1	44.8678	21.0719
fadE	1	32.1692	24.0668
glgA	1	35.9029	3.29581
glmM	1	36.1875	13.8974
gltA	1	33.6411	20.0158
gltB	1	41.0006	36.5863
glyA	1	41.3828	30.484
groEL	1	44.3719	18.6708
gyrB	1	33.1734	33.7318
hscA	1	43.399	18.2395
infB	1	45.2283	25.5957
infC	1	33.9224	23.9869
katE	1	44.0426	20.5276
lamB	1	30.9145	15.1794
leuS	1	39.7602	13.9521
ligD	1	34.0133	3.78122
lpxD	1	30.7014	29.4201
malE	1	29.4543	13.3721
malF	1	32.3122	14.4932
malG	1	34.1734	17.7464
malS	1	40.9636	17.2869
metH	1	41.916	15.8534
nusA	1	40.5511	25.3759
obgE	1	37.838	28.5811
phhA	1	34.83	11.6569
phhB	1	39.3784	14.7729
purH	1	41.277	33.9324
putA	1	46.9828	14.6292
rho	1	46.1674	32.5723
rplC	1	32.2058	21.3729
rplD	1	33.7887	21.1585
rplF	1	39.801	19.4828
rplP	1	42.466	34.0277
rpmB	1	42.8575	34.0598
rpoB	1	34.0065	14.0146
rpsA	1	31.3169	14.1441
rpsC	1	38.001	39.9497
rpsD	1	37.8972	28.6202
rpsE	1	46.0081	22.873
rpsM	1	41.095	35.2032
sdhA	1	36.2173	19.8345
secD	1	36.2138	39.1052
secY	1	35.926	14.1904
sucA	1	31.7467	15.1385
sucC	1	37.7878	17.7507
thrS	1	31.6155	24.977
tpiA	1	25.9367	8.9979
valS	1	30.2861	5.46463
3'PSJM300_00585	2	-48.4969	26.578
3'PSJM300_00740	2	-41.1842	31.1499
3'PSJM300_01660	2	-50.0222	28.4009
3'PSJM300_01935	2	-41.261	33.3143
3'PSJM300_02115	2	-28.5298	13.0798
3'PSJM300_02605	2	-42.1374	21.2808
3'PSJM300_03625	2	-29.6874	27.5783
3'PSJM300_04715	2	-24.0763	29.7656
3'PSJM300_07590	2	-45.6092	21.4363
3'PSJM300_08540	2	-42.2458	31.3361
3'PSJM300_08810	2	-29.9391	30.9349
3'PSJM300_09465	2	-25.3447	19.9347
3'PSJM300_09630	2	-29.1858	18.7779
3'PSJM300_10230	2	-29.4494	30.3827
3'PSJM300_11225	2	-34.2359	5.05071
3'PSJM300_11990	2	-24.0763	29.7656
3'PSJM300_13275	2	-40.3594	27.4993
3'PSJM300_13545	2	-29.1944	28.8638
3'PSJM300_13680	2	-33.4921	6.35726
3'PSJM300_13740	2	-44.566	29.2006
3'PSJM300_13865	2	-48.699	31.5709
3'PSJM300_15780	2	-34.9017	16.1034
3'PSJM300_16290	2	-47.3561	29.9824
3'PSJM300_16935	2	-43.6414	25.9132
3'PSJM300_17185	2	-41.2609	33.3143
3'PSJM300_17645	2	-42.9112	30.9195
3'PSJM300_17805	2	-32.7324	3.66967
3'PSJM300_18530	2	-22.7799	31.8321
3'PSJM300_18540	2	-45.8923	18.5919
3'PSJM300_19010	2	-26.4459	17.2707
3'PSJM300_r19369	2	-33.8055	34.6158
3'PSJM300_r19373	2	-61.7232	25.6
3'PSJM300_r19375	2	-61.7305	25.5987
3'fliS	2	-29.5789	19.8999
3'glyA	2	-37.1416	17.7048
3'groEL	2	-45.8922	18.592
3'rdgC	2	-39.81	23.1359
3'rpsN	2	-27.0377	17.6252
3'rpsT	2	-37.4765	32.0242
3'surE	2	-41.2609	33.3143
3'ubiA	2	-22.7434	31.8572
5'PSJM300_00190	2	-35.2022	25.5404
5'PSJM300_00565	2	-24.0763	29.7656
5'PSJM300_00845	2	-53.7974	25.2985
5'PSJM300_01220	2	-41.6282	14.6856
5'PSJM300_01310	2	-40.2365	22.8186
5'PSJM300_01660	2	-26.7402	19.0591
5'PSJM300_01735	2	-42.4403	19.6697
5'PSJM300_02515	2	-42.7733	20.5619
5'PSJM300_02575	2	-43.5263	18.3041
5'PSJM300_02600	2	-28.5193	18.3893
5'PSJM300_02760	2	-28.5298	13.0798
5'PSJM300_02915	2	-34.1699	9.99091
5'PSJM300_03325	2	-35.7027	25.0209
5'PSJM300_03365	2	-35.0204	24.4107
5'PSJM300_03790	2	-37.5154	20.6586
5'PSJM300_04630	2	-47.6757	29.0517
5'PSJM300_04845	2	-49.8175	23.6214
5'PSJM300_05420	2	-41.6284	14.6857
5'PSJM300_05510	2	-29.8126	17.3013
5'PSJM300_05720	2	-30.4384	19.8959
5'PSJM300_05750	2	-28.5168	18.2727
5'PSJM300_05920	2	-38.7555	36.043
5'PSJM300_06090	2	-24.5342	21.4814
5'PSJM300_06285	2	-32.4961	13.5317
5'PSJM300_06405	2	-50.0378	24.4718
5'PSJM300_06770	2	-36.2094	33.862
5'PSJM300_06940	2	-24.0763	29.7656
5'PSJM300_06945	2	-43.3074	19.8385
5'PSJM300_07095	2	-27.4751	30.8869
5'PSJM300_07415	2	-30.4383	19.896
5'PSJM300_07625	2	-29.8131	17.3018
5'PSJM300_08370	2	-32.7328	3.66958
5'PSJM300_08740	2	-24.0763	29.7656
5'PSJM300_09065	2	-46.5386	24.2101
5'PSJM300_09080	2	-34.5489	9.45913
5'PSJM300_09100	2	-32.8533	15.4515
5'PSJM300_09510	2	-38.0252	29.0646
5'PSJM300_09755	2	-45.5764	22.7762
5'PSJM300_09980	2	-24.5115	21.5806
5'PSJM300_10030	2	-32.7303	3.67003
5'PSJM300_10425	2	-39.3133	22.3321
5'PSJM300_10915	2	-31.0639	5.1661
5'PSJM300_10990	2	-40.0698	27.6795
5'PSJM300_11255	2	-39.774	28.9291
5'PSJM300_11530	2	-47.0825	24.4387
5'PSJM300_12130	2	-38.831	29.1798
5'PSJM300_12610	2	-45.8434	25.3774
5'PSJM300_13060	2	-32.7381	19.7395
5'PSJM300_13185	2	-36.3082	33.9523
5'PSJM300_13405	2	-32.4921	13.5315
5'PSJM300_13650	2	-46.5349	27.5247
5'PSJM300_13705	2	-33.4915	6.35712
5'PSJM300_14415	2	-32.7385	19.7396
5'PSJM300_14895	2	-41.2608	33.3144
5'PSJM300_15030	2	-46.8378	13.2362
5'PSJM300_15160	2	-29.8121	17.3014
5'PSJM300_15290	2	-35.3844	34.1122
5'PSJM300_15415	2	-36.3082	33.9523
5'PSJM300_15695	2	-27.4751	30.8869
5'PSJM300_15850	2	-25.5649	27.7888
5'PSJM300_15985	2	-48.1099	25.5098
5'PSJM300_15995	2	-41.2609	33.3144
5'PSJM300_16365	2	-58.7467	27.1281
5'PSJM300_16425	2	-36.1082	24.6297
5'PSJM300_16700	2	-56.6187	23.7262
5'PSJM300_17000	2	-43.9319	23.7566
5'PSJM300_17350	2	-52.2282	21.9681
5'PSJM300_17420	2	-26.9497	19.8388
5'PSJM300_17500	2	-28.5301	13.0792
5'PSJM300_17645	2	-39.81	23.1358
5'PSJM300_17685	2	-41.5523	26.2419
5'PSJM300_18475	2	-40.3593	27.4999
5'PSJM300_18940	2	-24.9014	21.433
5'PSJM300_r19377	2	-32.2751	26.0747
5'flgB	2	-45.6059	21.4365
5'flgJ	2	-37.8765	5.91892
5'guaA	2	-52.3181	28.7729
5'miaA	2	-27.4751	30.8869
5'moaC	2	-48.0669	22.0315
5'mobA	2	-56.5715	23.7424
5'pdxA	2	-28.1204	28.6882
5'pgi	2	-37.6442	21.1678
5'purH	2	-46.5367	24.21
5'ribH	2	-27.9183	30.7574
5'rpsJ	2	-35.3793	32.0583
5'rpsL	2	-35.8643	31.8899
PSJM300_00050	2	-24.488	21.402
PSJM300_00075	2	-52.003	23.355
PSJM300_00165	2	-46.7209	18.3644
PSJM300_00230	2	-25.9372	30.0444
PSJM300_00235	2	-22.1338	31.7742
PSJM300_00270	2	-29.1944	28.8638
PSJM300_00420	2	-50.4455	25.8662
PSJM300_00425	2	-25.5488	29.8984
PSJM300_00540	2	-43.7007	26.0803
PSJM300_00585	2	-41.5428	14.4938
PSJM300_00620	2	-32.7549	14.9993
PSJM300_00645	2	-33.9285	10.6671
PSJM300_00720	2	-48.6993	31.5709
PSJM300_00885	2	-34.9011	16.1035
PSJM300_00965	2	-41.7969	14.6568
PSJM300_00975	2	-47.3585	28.848
PSJM300_00980	2	-55.1105	23.2141
PSJM300_01040	2	-33.8905	4.76976
PSJM300_01155	2	-51.9423	23.412
PSJM300_01195	2	-43.1713	30.8099
PSJM300_01210	2	-27.8106	18.8349
PSJM300_01255	2	-32.824	23.1192
PSJM300_01270	2	-44.3695	13.4265
PSJM300_01285	2	-43.2328	20.1166
PSJM300_01305	2	-36.7848	33.3587
PSJM300_01320	2	-43.7637	22.268
PSJM300_01395	2	-36.8834	29.2607
PSJM300_01425	2	-24.5667	26.6577
PSJM300_01460	2	-44.629	23.0056
PSJM300_01500	2	-39.9544	30.0267
PSJM300_01510	2	-44.0939	24.4676
PSJM300_01515	2	-44.4467	29.0426
PSJM300_01570	2	-47.7161	19.9805
PSJM300_01695	2	-52.2112	21.9678
PSJM300_01855	2	-32.4968	13.5318
PSJM300_01955	2	-28.9758	13.8564
PSJM300_02005	2	-27.0467	17.6256
PSJM300_02075	2	-43.7357	26.5109
PSJM300_02095	2	-30.4383	19.896
PSJM300_02160	2	-42.061	28.271
PSJM300_02190	2	-36.6519	33.2402
PSJM300_02215	2	-25.33	28.2635
PSJM300_02310	2	-29.48	29.0615
PSJM300_02365	2	-28.53	13.0798
PSJM300_02420	2	-26.2754	18.5182
PSJM300_02425	2	-34.4197	17.2944
PSJM300_02520	2	-40.7759	22.2375
PSJM300_02630	2	-51.2083	22.8026
PSJM300_02785	2	-47.6496	30.5471
PSJM300_02795	2	-35.9461	24.6808
PSJM300_02815	2	-37.334	17.6901
PSJM300_02890	2	-47.3257	28.9825
PSJM300_02920	2	-24.0763	29.7656
PSJM300_03060	2	-32.7075	12.8119
PSJM300_03135	2	-50.1229	28.4121
PSJM300_03150	2	-46.3596	21.7749
PSJM300_03230	2	-32.4252	20.123
PSJM300_03235	2	-37.3635	17.7027
PSJM300_03270	2	-24.0826	27.1576
PSJM300_03360	2	-35.1216	32.2796
PSJM300_03370	2	-50.3068	22.8498
PSJM300_03385	2	-38.2361	31.59
PSJM300_03400	2	-35.1798	25.6199
PSJM300_03475	2	-47.7559	31.1047
PSJM300_03525	2	-31.8933	26.2071
PSJM300_03550	2	-44.5659	29.2006
PSJM300_03590	2	-41.575	27.7028
PSJM300_03610	2	-29.1944	28.8638
PSJM300_03685	2	-26.2951	21.6731
PSJM300_03735	2	-22.6823	31.2836
PSJM300_03785	2	-43.6079	19.4298
PSJM300_03830	2	-47.852	26.5091
PSJM300_03835	2	-40.6671	29.1649
PSJM300_03860	2	-50.217	25.6696
PSJM300_03915	2	-32.9199	19.2903
PSJM300_03970	2	-41.3027	32.3799
PSJM300_04220	2	-34.938	19.0347
PSJM300_04305	2	-39.1056	34.8213
PSJM300_04380	2	-38.7553	36.0432
PSJM300_04440	2	-31.0639	5.1661
PSJM300_04530	2	-41.3533	29.9039
PSJM300_04540	2	-25.3206	27.1105
PSJM300_04700	2	-44.7537	28.6824
PSJM300_04705	2	-29.9391	30.9349
PSJM300_04795	2	-33.5426	25.4124
PSJM300_04825	2	-35.9939	17.9305
PSJM300_04955	2	-27.4751	30.8869
PSJM300_05225	2	-35.7024	25.0203
PSJM300_05690	2	-35.6136	31.5786
PSJM300_05850	2	-47.0623	18.1912
PSJM300_05855	2	-39.0851	35.3413
PSJM300_06070	2	-31.4056	22.8495
PSJM300_06145	2	-23.1105	31.5538
PSJM300_06215	2	-42.2676	24.6802
PSJM300_06235	2	-51.071	26.2606
PSJM300_06245	2	-48.767	19.6524
PSJM300_06585	2	-50.518	21.9027
PSJM300_06870	2	-53.7207	25.6222
PSJM300_06880	2	-41.9763	24.8796
PSJM300_06945	2	-32.7131	22.6105
PSJM300_07075	2	-47.5175	23.2247
PSJM300_07110	2	-43.5207	18.305
PSJM300_07155	2	-30.4384	19.8959
PSJM300_07220	2	-24.5092	25.985
PSJM300_07235	2	-47.3081	19.6851
PSJM300_07250	2	-35.8414	33.4032
PSJM300_07335	2	-40.4484	26.7826
PSJM300_07375	2	-32.5213	5.01369
PSJM300_07405	2	-54.2524	25.6787
PSJM300_07640	2	-40.7551	11.1484
PSJM300_07710	2	-38.755	36.043
PSJM300_07770	2	-45.8923	18.5919
PSJM300_07830	2	-32.4431	3.43041
PSJM300_08355	2	-36.6931	33.4398
PSJM300_08605	2	-39.9579	27.6685
PSJM300_08610	2	-36.6938	35.8941
PSJM300_08695	2	-32.719	23.9703
PSJM300_08705	2	-36.9306	21.9691
PSJM300_08795	2	-40.7612	11.1614
PSJM300_09005	2	-29.4494	30.3827
PSJM300_09015	2	-39.8273	30.9235
PSJM300_09095	2	-22.9978	31.6756
PSJM300_09265	2	-39.1487	35.2656
PSJM300_09445	2	-33.9285	10.6671
PSJM300_09745	2	-37.5931	13.3867
PSJM300_09800	2	-43.834	22.2916
PSJM300_09905	2	-41.6284	14.6857
PSJM300_09990	2	-42.2583	22.942
PSJM300_10085	2	-48.498	26.5779
PSJM300_10110	2	-24.5405	26.263
PSJM300_10440	2	-25.3447	19.9347
PSJM300_10505	2	-31.0639	5.16611
PSJM300_10810	2	-26.4459	17.2707
PSJM300_11025	2	-26.4553	22.0631
PSJM300_11080	2	-34.7072	34.6924
PSJM300_11155	2	-39.3032	34.7799
PSJM300_11240	2	-22.9978	31.6756
PSJM300_11320	2	-24.335	22.1559
PSJM300_11330	2	-49.6341	24.0303
PSJM300_11375	2	-41.8644	20.1214
PSJM300_11430	2	-36.6113	33.61
PSJM300_11540	2	-3.0761	2.96411
PSJM300_11545	2	-24.9111	29.1808
PSJM300_11610	2	-39.152	34.5715
PSJM300_11670	2	-38.0818	36.3145
PSJM300_11805	2	-56.1673	23.2204
PSJM300_11915	2	-48.3089	22.3751
PSJM300_12085	2	-29.761	26.4098
PSJM300_12370	2	-40.0021	30.6685
PSJM300_12385	2	-48.2292	22.1487
PSJM300_12420	2	-41.6125	26.6176
PSJM300_12525	2	-25.1738	21.1379
PSJM300_12690	2	-39.9785	22.8097
PSJM300_12895	2	-37.3414	36.1033
PSJM300_13130	2	-45.0209	18.4273
PSJM300_13140	2	-27.7138	30.8314
PSJM300_13195	2	-45.6087	21.4361
PSJM300_13260	2	-48.7041	22.5058
PSJM300_13300	2	-35.9532	17.9211
PSJM300_13425	2	-29.4302	20.1599
PSJM300_13550	2	-37.647	31.9069
PSJM300_13640	2	-41.6716	27.788
PSJM300_13645	2	-49.6433	22.3669
PSJM300_13875	2	-29.6874	27.5783
PSJM300_14030	2	-50.5694	26.0096
PSJM300_14145	2	-44.566	29.2006
PSJM300_14290	2	-33.0339	19.1339
PSJM300_14305	2	-37.9432	28.8748
PSJM300_14330	2	-48.6987	31.5708
PSJM300_14540	2	-34.7372	5.35369
PSJM300_14555	2	-32.2834	5.35
PSJM300_14730	2	-36.9069	30.8609
PSJM300_14975	2	-32.4968	13.5318
PSJM300_15010	2	-37.3648	20.3043
PSJM300_15035	2	-47.1522	22.8525
PSJM300_15110	2	-31.0633	5.16609
PSJM300_15175	2	-33.9961	4.80501
PSJM300_15215	2	-45.8437	25.3774
PSJM300_15280	2	-58.7427	27.1282
PSJM300_15390	2	-37.5157	20.6591
PSJM300_15545	2	-28.8678	13.6923
PSJM300_15555	2	-32.9957	18.9671
PSJM300_15560	2	-41.7046	14.7458
PSJM300_15750	2	-42.7374	20.6099
PSJM300_15800	2	-22.9978	31.6756
PSJM300_15880	2	-25.2643	26.9277
PSJM300_15985	2	-33.0845	33.3918
PSJM300_16005	2	-45.8435	25.3776
PSJM300_16010	2	-46.4613	26.2097
PSJM300_16080	2	-36.9693	30.5084
PSJM300_16165	2	-25.8072	29.9999
PSJM300_16320	2	-35.3991	32.133
PSJM300_16340	2	-27.0378	17.6252
PSJM300_16350	2	-49.2563	24.8581
PSJM300_16585	2	-47.3665	29.1676
PSJM300_16640	2	-48.4768	22.5741
PSJM300_17110	2	-30.5959	24.6651
PSJM300_17180	2	-50.1291	22.8837
PSJM300_17265	2	-52.3173	28.7727
PSJM300_17465	2	-31.1496	28.2069
PSJM300_17505	2	-33.552	17.923
PSJM300_17540	2	-29.4208	17.6871
PSJM300_17565	2	-40.8736	30.2413
PSJM300_17585	2	-29.6441	17.3429
PSJM300_17685	2	-28.5791	28.593
PSJM300_17750	2	-24.488	21.402
PSJM300_17800	2	-42.9943	30.9805
PSJM300_17840	2	-32.9832	10.6582
PSJM300_17915	2	-36.7051	14.5954
PSJM300_17925	2	-52.3183	28.7728
PSJM300_18160	2	-35.2473	18.5633
PSJM300_18215	2	-33.4593	6.51825
PSJM300_18250	2	-37.2621	4.68155
PSJM300_18270	2	-45.197	16.1941
PSJM300_18275	2	-39.0277	23.0058
PSJM300_18285	2	-35.7656	33.7896
PSJM300_18365	2	-46.5402	27.5248
PSJM300_18395	2	-35.2304	28.096
PSJM300_18415	2	-36.8557	22.1044
PSJM300_18440	2	-37.9352	5.86794
PSJM300_18455	2	-48.9202	31.6639
PSJM300_18560	2	-40.1511	22.9019
PSJM300_18605	2	-33.8013	33.7345
PSJM300_18680	2	-28.5305	13.0798
PSJM300_18825	2	-41.3293	32.5417
PSJM300_18840	2	-25.1035	28.8069
PSJM300_18910	2	-22.8411	29.6888
PSJM300_18935	2	-26.8796	19.9448
PSJM300_18990	2	-25.518	19.8757
PSJM300_19050	2	-48.6993	31.5709
atpC	2	-32.782	10.5075
cobN	2	-29.657	19.7623
dapF	2	-35.8068	17.4436
dut	2	-48.8402	28.5919
era	2	-32.7841	23.9486
fliQ	2	-52.4457	25.7737
greA	2	-36.8623	21.9546
holA	2	-29.4891	28.8943
mazG	2	-34.9011	16.1035
metX	2	-37.3989	32.0801
minE	2	-31.0639	5.1661
mobA	2	-37.1098	17.2903
panB	2	-34.5062	33.3377
rbfA	2	-27.2011	18.9897
rnc	2	-39.8959	30.458
rnhA	2	-29.1873	24.9733
rph	2	-29.492	25.0403
rplM	2	-25.3173	27.0773
rpmG	2	-32.0016	21.1719
thyA	2	-45.5751	20.9192
truA	2	-31.9793	3.14885
ubiA	2	-34.42	17.2942
3'PSJM300_00050	3	-83.3321	2.66202
3'PSJM300_00175	3	-81.2366	11.2732
3'PSJM300_01530	3	-83.8087	2.89643
3'PSJM300_01695	3	-76.028	-2.62786
3'PSJM300_01895	3	-74.0275	-2.11693
3'PSJM300_02060	3	-83.3675	-3.98631
3'PSJM300_02430	3	-81.8856	-2.73459
3'PSJM300_02555	3	-82.9326	2.51858
3'PSJM300_03155	3	-70.5871	-2.61234
3'PSJM300_03320	3	-82.7611	5.3655
3'PSJM300_03420	3	-79.7048	10.3605
3'PSJM300_03535	3	-82.5791	8.1589
3'PSJM300_04720	3	-66.9982	-2.11875
3'PSJM300_04725	3	-77.274	2.54854
3'PSJM300_04745	3	-71.8719	3.90405
3'PSJM300_04870	3	-80.1671	2.48052
3'PSJM300_05270	3	-73.9161	1.65063
3'PSJM300_05305	3	-83.5346	3.66256
3'PSJM300_05325	3	-70.9851	-3.67956
3'PSJM300_06130	3	-83.2137	1.99648
3'PSJM300_06720	3	-68.6537	-5.21707
3'PSJM300_06940	3	-76.2921	-4.57338
3'PSJM300_06985	3	-80.3792	10.2158
3'PSJM300_07025	3	-82.473	-3.69302
3'PSJM300_07255	3	-85.71	-2.57747
3'PSJM300_08110	3	-69.7823	-1.82659
3'PSJM300_08405	3	-83.6743	-5.92577
3'PSJM300_08750	3	-87.0177	4.35976
3'PSJM300_09550	3	-76.9425	-0.584145
3'PSJM300_09840	3	-83.3832	8.83424
3'PSJM300_11730	3	-74.9928	2.05337
3'PSJM300_12055	3	-68.9065	-5.2945
3'PSJM300_12825	3	-78.1191	-4.87436
3'PSJM300_12925	3	-82.0457	7.03014
3'PSJM300_13090	3	-70.9071	2.25155
3'PSJM300_13140	3	-69.9482	-5.69042
3'PSJM300_13185	3	-77.5119	-6.85811
3'PSJM300_13190	3	-81.7472	11.6621
3'PSJM300_13630	3	-84.8137	3.35971
3'PSJM300_13955	3	-85.0475	2.20608
3'PSJM300_14075	3	-76.1211	10.2376
3'PSJM300_14080	3	-70.8243	-1.76833
3'PSJM300_15155	3	-77.0732	2.05301
3'PSJM300_16150	3	-75.2162	3.68448
3'PSJM300_16270	3	-81.7845	-0.543572
3'PSJM300_16425	3	-84.0987	2.88939
3'PSJM300_16555	3	-83.664	1.5217
3'PSJM300_16655	3	-83.1915	1.90844
3'PSJM300_18015	3	-75.3046	10.0101
3'PSJM300_18795	3	-83.1629	7.70898
3'PSJM300_19070	3	-66.3922	-4.35569
3'PSJM300_r19379	3	-86.1403	5.97688
3'PSJM300_r19385	3	-83.043	3.3447
3'PSJM300_r19391	3	-84.8961	3.25487
3'acpP	3	-88.1966	4.57527
3'adk	3	-84.5086	-0.297983
3'dcd	3	-87.9193	8.61092
3'engB	3	-87.5051	8.43442
3'flgA	3	-67.1505	-3.09836
3'glk	3	-82.3712	9.17715
3'pheS	3	-83.7923	3.74395
3'rplA	3	-78.3356	7.5923
3'rpsU	3	-74.2577	2.6319
3'truB	3	-84.1623	5.81826
5'PSJM300_00025	3	-86.1293	4.90309
5'PSJM300_00230	3	-68.7578	3.60921
5'PSJM300_00500	3	-70.8243	-1.76835
5'PSJM300_00580	3	-66.8748	-0.556688
5'PSJM300_01580	3	-87.1526	8.57741
5'PSJM300_01655	3	-70.0516	2.24504
5'PSJM300_01720	3	-71.7245	0.308023
5'PSJM300_01745	3	-82.0525	4.86107
5'PSJM300_01770	3	-87.1319	4.82495
5'PSJM300_01835	3	-79.1814	12.525
5'PSJM300_01885	3	-81.9884	9.07911
5'PSJM300_01915	3	-74.6692	6.2715
5'PSJM300_01945	3	-87.9583	7.49506
5'PSJM300_02010	3	-68.3187	-2.38908
5'PSJM300_02045	3	-68.6794	-5.79798
5'PSJM300_02265	3	-72.4067	-7.32191
5'PSJM300_02340	3	-84.2421	3.72506
5'PSJM300_02375	3	-83.5116	-6.10717
5'PSJM300_02505	3	-71.2493	-1.68152
5'PSJM300_02620	3	-79.3748	10.7699
5'PSJM300_02645	3	-85.405	-2.70339
5'PSJM300_02685	3	-89.933	6.73879
5'PSJM300_02955	3	-72.7038	0.237653
5'PSJM300_03310	3	-84.9215	-6.05734
5'PSJM300_03470	3	-82.933	2.17626
5'PSJM300_03590	3	-70.0679	8.37807
5'PSJM300_04185	3	-72.5938	-3.68142
5'PSJM300_04345	3	-68.4176	4.60413
5'PSJM300_04490	3	-73.6607	-1.2674
5'PSJM300_05265	3	-84.2161	5.53667
5'PSJM300_05315	3	-76.0527	-7.611
5'PSJM300_05325	3	-82.8772	2.72447
5'PSJM300_05485	3	-78.3491	11.9786
5'PSJM300_06120	3	-75.8496	-0.699692
5'PSJM300_06175	3	-70.4752	-4.31865
5'PSJM300_06815	3	-69.917	-8.67781
5'PSJM300_06865	3	-73.5147	8.34882
5'PSJM300_07505	3	-87.1102	2.00868
5'PSJM300_07900	3	-85.403	-2.70356
5'PSJM300_07905	3	-84.2434	3.60451
5'PSJM300_07910	3	-68.7734	-3.44889
5'PSJM300_07940	3	-70.5331	-0.845937
5'PSJM300_08245	3	-72.2567	-2.41641
5'PSJM300_08295	3	-76.1204	0.217755
5'PSJM300_08515	3	-69.917	-8.67781
5'PSJM300_08610	3	-71.3924	6.7971
5'PSJM300_09245	3	-71.8004	4.29393
5'PSJM300_09260	3	-74.8011	1.88972
5'PSJM300_09800	3	-75.5482	3.84039
5'PSJM300_10365	3	-70.2919	-0.851095
5'PSJM300_10500	3	-79.6312	5.05616
5'PSJM300_10945	3	-82.8697	3.0235
5'PSJM300_11125	3	-73.5149	8.349
5'PSJM300_11305	3	-83.573	3.38818
5'PSJM300_11355	3	-83.6957	-7.40524
5'PSJM300_11635	3	-89.2904	1.84878
5'PSJM300_11785	3	-70.6156	0.234722
5'PSJM300_12255	3	-83.1413	3.36349
5'PSJM300_13110	3	-76.0539	-1.96398
5'PSJM300_13175	3	-85.1108	2.65382
5'PSJM300_13270	3	-84.0583	2.18444
5'PSJM300_13395	3	-87.3219	1.85313
5'PSJM300_13550	3	-65.4243	-5.2542
5'PSJM300_13770	3	-72.9824	-1.41452
5'PSJM300_14945	3	-70.6379	-9.00427
5'PSJM300_15000	3	-71.345	-0.815364
5'PSJM300_15205	3	-69.6701	-1.15495
5'PSJM300_15435	3	-66.7833	-0.584112
5'PSJM300_15440	3	-70.0002	3.51478
5'PSJM300_15750	3	-78.3011	11.9934
5'PSJM300_15760	3	-69.9812	-0.213366
5'PSJM300_15955	3	-86.0375	0.428984
5'PSJM300_16190	3	-69.3102	2.05349
5'PSJM300_16515	3	-87.9258	8.19414
5'PSJM300_16630	3	-83.9546	1.67944
5'PSJM300_16705	3	-82.7487	8.82288
5'PSJM300_17085	3	-82.0452	7.03005
5'PSJM300_17195	3	-84.7312	-0.063298
5'PSJM300_18005	3	-71.9625	1.36007
5'PSJM300_18035	3	-81.7196	-3.64818
5'PSJM300_18040	3	-84.1483	1.54837
5'PSJM300_18155	3	-72.227	-3.55492
5'PSJM300_18315	3	-73.8353	-4.23641
5'PSJM300_18345	3	-85.1838	7.03385
5'PSJM300_18465	3	-84.8124	1.92363
5'PSJM300_18480	3	-71.6791	-5.07874
5'PSJM300_18750	3	-72.0989	9.77064
5'PSJM300_18945	3	-68.6616	4.33343
5'PSJM300_19150	3	-85.0531	2.26659
5'ihfB	3	-81.2979	0.325597
5'katE	3	-69.7681	-2.15849
5'nusA	3	-87.0171	4.36034
5'rplS	3	-78.2894	-5.18651
PSJM300_00045	3	-73.2179	1.25433
PSJM300_00070	3	-86.0108	-6.00223
PSJM300_00160	3	-85.144	7.53529
PSJM300_00350	3	-71.779	-4.41797
PSJM300_00745	3	-83.7399	-6.05893
PSJM300_00990	3	-75.7553	-0.991834
PSJM300_01025	3	-83.8664	3.20561
PSJM300_01545	3	-78.3613	-5.49947
PSJM300_01555	3	-84.3573	2.50088
PSJM300_01650	3	-82.0723	-4.34508
PSJM300_01890	3	-71.6857	-1.02219
PSJM300_02600	3	-77.3841	-3.52826
PSJM300_02885	3	-69.469	-1.25297
PSJM300_03520	3	-87.0408	4.89056
PSJM300_03750	3	-75.3927	9.98454
PSJM300_04655	3	-84.052	2.25793
PSJM300_04840	3	-69.5315	-2.21782
PSJM300_04880	3	-75.0611	5.70538
PSJM300_04895	3	-83.4767	1.6062
PSJM300_04980	3	-87.3713	4.12419
PSJM300_05330	3	-87.3237	4.18235
PSJM300_05350	3	-78.2536	11.5794
PSJM300_05450	3	-84.469	1.70391
PSJM300_06080	3	-70.0697	1.77683
PSJM300_06255	3	-87.9404	-0.800158
PSJM300_06310	3	-73.4121	-0.31074
PSJM300_06320	3	-70.6746	-1.81432
PSJM300_06405	3	-76.922	-0.517266
PSJM300_06525	3	-80.6646	2.87606
PSJM300_06850	3	-76.0527	-7.611
PSJM300_06905	3	-76.5208	-3.57486
PSJM300_07325	3	-89.2675	1.8495
PSJM300_07490	3	-68.9425	0.635874
PSJM300_07510	3	-78.5825	12.9834
PSJM300_07565	3	-68.8764	-3.56634
PSJM300_07600	3	-87.1096	3.44586
PSJM300_07615	3	-86.0108	-6.00223
PSJM300_07715	3	-70.4651	6.34741
PSJM300_08220	3	-72.248	-1.5389
PSJM300_08225	3	-69.7401	-2.92083
PSJM300_08370	3	-71.1433	-2.45972
PSJM300_08700	3	-70.1902	0.0186629
PSJM300_08990	3	-74.3918	3.32206
PSJM300_09180	3	-82.7789	9.76697
PSJM300_09325	3	-76.8975	-7.19738
PSJM300_09330	3	-85.6598	0.346853
PSJM300_09895	3	-83.8412	-4.19889
PSJM300_10095	3	-74.2798	10.84
PSJM300_10335	3	-71.0588	9.28506
PSJM300_10430	3	-81.3923	-1.24875
PSJM300_10500	3	-79.6312	5.05616
PSJM300_10510	3	-77.815	-0.808658
PSJM300_10705	3	-87.9411	-0.800167
PSJM300_10750	3	-89.9586	6.69671
PSJM300_10775	3	-68.8147	3.13819
PSJM300_11345	3	-79.4392	-1.31519
PSJM300_11445	3	-84.7161	5.96565
PSJM300_11470	3	-70.0153	8.32796
PSJM300_11675	3	-81.6485	-3.49879
PSJM300_11750	3	-70.0415	-1.91378
PSJM300_11970	3	-84.5904	1.90358
PSJM300_12175	3	-66.9196	-5.10058
PSJM300_12240	3	-77.5119	-6.85811
PSJM300_12655	3	-72.4862	-0.121725
PSJM300_12670	3	-78.2076	7.6379
PSJM300_12980	3	-85.411	8.03939
PSJM300_12990	3	-82.7666	-6.52667
PSJM300_13215	3	-77.3933	-5.00478
PSJM300_13235	3	-71.8719	3.90405
PSJM300_13315	3	-78.3521	7.58604
PSJM300_13595	3	-84.4985	3.56205
PSJM300_13625	3	-76.2356	10.2177
PSJM300_13635	3	-84.4304	2.91231
PSJM300_13705	3	-75.4882	6.72021
PSJM300_13725	3	-87.018	4.35984
PSJM300_13765	3	-79.5903	-1.50234
PSJM300_13795	3	-75.734	0.564519
PSJM300_14015	3	-80.0134	10.3916
PSJM300_14060	3	-74.4681	-4.43908
PSJM300_14160	3	-87.0173	4.36031
PSJM300_14245	3	-78.7062	-4.26853
PSJM300_14295	3	-70.9378	6.77003
PSJM300_14310	3	-70.9961	6.84027
PSJM300_14345	3	-79.2478	2.06716
PSJM300_14610	3	-83.6107	2.63945
PSJM300_15440	3	-70.0002	3.51478
PSJM300_15445	3	-79.6129	4.98553
PSJM300_15580	3	-85.1068	2.80373
PSJM300_15825	3	-83.0269	5.62725
PSJM300_15885	3	-70.4676	6.34791
PSJM300_16035	3	-79.5075	-5.13448
PSJM300_16125	3	-73.4744	-1.70795
PSJM300_16140	3	-83.6658	2.32219
PSJM300_16175	3	-70.9931	9.18104
PSJM300_16190	3	-74.0135	6.25493
PSJM300_16195	3	-71.7986	2.99381
PSJM300_16655	3	-86.6503	5.63436
PSJM300_16695	3	-74.8774	-4.73001
PSJM300_16705	3	-74.1234	11.0093
PSJM300_17270	3	-84.6215	2.87583
PSJM300_17605	3	-94.4426	4.11366
PSJM300_17725	3	-71.0442	-1.72282
PSJM300_17755	3	-81.2341	11.2733
PSJM300_17930	3	-79.6623	2.10334
PSJM300_18015	3	-76.8968	-1.9858
PSJM300_18130	3	-86.2447	0.373298
PSJM300_18670	3	-79.035	9.53018
PSJM300_18710	3	-87.1116	4.37463
PSJM300_18850	3	-67.0918	-2.92585
cobU	3	-70.83	-0.828876
fis	3	-81.7261	5.89547
garD	3	-85.6813	6.95711
glpE	3	-83.7255	-6.56752
gltD	3	-75.5933	7.55794
hslO	3	-82.7662	-3.7597
ispF	3	-84.2942	5.71903
purU	3	-68.1845	0.0188938
3'PSJM300_18535	4	46.3875	-31.3877
3'PSJM300_19085	4	51.0785	-31.8255
3'PSJM300_19100	4	41.6829	-24.5201
5'PSJM300_00660	4	32.7305	-28.0042
5'PSJM300_01375	4	50.7245	-30.8932
5'PSJM300_02605	4	49.1575	-31.3119
5'PSJM300_04175	4	48.3683	-24.8152
5'PSJM300_04430	4	49.3847	-28.7742
5'PSJM300_04460	4	42.249	-25.1337
5'PSJM300_04470	4	48.6927	-26.7649
5'PSJM300_05075	4	49.8312	-28.7972
5'PSJM300_06430	4	49.8012	-31.0155
5'PSJM300_09185	4	33.8344	-25.5117
5'PSJM300_09480	4	39.715	-26.3704
5'PSJM300_09490	4	48.5038	-33.0444
5'PSJM300_09685	4	51.3487	-31.4353
5'PSJM300_09700	4	33.0135	-27.3544
5'PSJM300_09965	4	51.2973	-28.6886
5'PSJM300_10270	4	32.6922	-27.9586
5'PSJM300_13730	4	47.7862	-31.2004
5'PSJM300_14070	4	38.6217	-9.61507
5'PSJM300_14075	4	45.8954	-15.5288
5'PSJM300_15350	4	32.6523	-27.6122
5'PSJM300_15680	4	50.5935	-30.6395
5'PSJM300_16450	4	46.4462	-14.5319
5'PSJM300_16695	4	43.9974	-17.3579
5'PSJM300_16760	4	48.9077	-26.3411
5'PSJM300_17700	4	49.6136	-29.2321
5'engB	4	32.6968	-27.9584
5'lamB	4	35.9312	-18.6913
5'phhB	4	47.7041	-25.5463
PSJM300_00010	4	44.5354	-15.2955
PSJM300_00030	4	45.726	-23.8273
PSJM300_00265	4	48.1374	-27.9791
PSJM300_00280	4	48.9779	-25.5079
PSJM300_00345	4	37.9971	-11.4329
PSJM300_00445	4	40.2542	-9.96798
PSJM300_00450	4	49.7362	-30.9457
PSJM300_00460	4	35.3152	-25.6945
PSJM300_00525	4	37.6091	-11.5948
PSJM300_00555	4	48.5192	-27.5467
PSJM300_00560	4	41.5914	-22.6521
PSJM300_00565	4	44.8897	-27.4408
PSJM300_00630	4	37.9415	-24.7776
PSJM300_00765	4	30.8333	2.31603
PSJM300_01150	4	50.028	-29.2988
PSJM300_01190	4	38.5555	-11.4209
PSJM300_01215	4	48.0719	-24.905
PSJM300_01340	4	41.8024	-20.0249
PSJM300_01370	4	47.2076	-28.4233
PSJM300_01375	4	40.828	-11.1337
PSJM300_01410	4	43.5447	-17.5647
PSJM300_01475	4	38.0705	-24.7212
PSJM300_01590	4	32.9513	-26.8253
PSJM300_01705	4	47.4796	-28.6413
PSJM300_01735	4	52.6039	-29.0674
PSJM300_01740	4	39.7582	-24.3447
PSJM300_01795	4	36.6714	-17.7301
PSJM300_01940	4	40.3721	-21.1983
PSJM300_01980	4	46.8384	-23.138
PSJM300_02055	4	43.1619	-17.5595
PSJM300_02085	4	46.3179	-16.9101
PSJM300_02090	4	37.2705	-20.413
PSJM300_02170	4	48.7636	-26.7429
PSJM300_02220	4	37.9918	-11.1844
PSJM300_02270	4	44.6094	-23.7685
PSJM300_02375	4	31.6522	1.33062
PSJM300_02380	4	34.9521	-26.6941
PSJM300_02395	4	46.5061	-13.9287
PSJM300_02495	4	36.6625	-23.4919
PSJM300_02645	4	37.8761	-11.3031
PSJM300_02700	4	41.5845	-25.7599
PSJM300_02710	4	36.5763	-25.6239
PSJM300_02770	4	47.8234	-24.7892
PSJM300_02975	4	49.4655	-30.0086
PSJM300_03560	4	37.6465	-20.5195
PSJM300_03755	4	45.5543	-23.1523
PSJM300_03770	4	43.4702	-12.2444
PSJM300_03780	4	46.3821	-14.3456
PSJM300_03810	4	40.6114	-24.7157
PSJM300_03820	4	49.7052	-30.5688
PSJM300_03905	4	47.1142	-17.1504
PSJM300_03945	4	44.797	-23.3156
PSJM300_04045	4	39.9852	-11.0693
PSJM300_04085	4	38.0832	-25.0035
PSJM300_04090	4	38.4856	-11.2421
PSJM300_04170	4	47.26	-31.1956
PSJM300_04175	4	39.0453	-23.1534
PSJM300_04180	4	38.483	-12.4557
PSJM300_04260	4	49.743	-29.2274
PSJM300_04295	4	42.9281	-21.483
PSJM300_04315	4	42.5484	-10.7885
PSJM300_04330	4	44.0325	-9.11257
PSJM300_04445	4	42.2308	-22.5122
PSJM300_04515	4	48.4611	-26.1681
PSJM300_04620	4	48.2387	-27.5656
PSJM300_04725	4	51.5003	-32.4673
PSJM300_04730	4	40.4265	-12.7197
PSJM300_04745	4	49.3704	-27.6943
PSJM300_04830	4	37.4513	-23.6263
PSJM300_04860	4	37.4523	-18.0886
PSJM300_05020	4	45.6923	-15.9128
PSJM300_05060	4	41.7707	-10.3011
PSJM300_05230	4	45.8063	-14.5756
PSJM300_05275	4	41.2196	-22.3333
PSJM300_05280	4	47.9484	-20.8027
PSJM300_05335	4	36.118	-26.3406
PSJM300_05365	4	40.5203	-24.2394
PSJM300_05375	4	49.0185	-27.4671
PSJM300_05390	4	40.598	-9.35956
PSJM300_05395	4	35.5754	-25.6209
PSJM300_05400	4	46.3405	-15.2766
PSJM300_05505	4	30.9904	2.47459
PSJM300_05535	4	38.473	-12.815
PSJM300_05615	4	44.6948	-12.4098
PSJM300_05620	4	38.3793	-26.1956
PSJM300_05650	4	39.4132	-22.8837
PSJM300_05680	4	45.1659	-29.38
PSJM300_05980	4	41.446	-22.5903
PSJM300_06035	4	46.1954	-28.9311
PSJM300_06140	4	39.3571	-23.4726
PSJM300_06190	4	50.4157	-29.9784
PSJM300_06250	4	37.187	-20.3699
PSJM300_06545	4	38.7787	-24.4246
PSJM300_06680	4	37.4618	-16.9673
PSJM300_06685	4	38.9152	-22.3961
PSJM300_06805	4	35.4105	-24.8371
PSJM300_06955	4	38.4733	-11.4843
PSJM300_07040	4	36.7595	-24.3958
PSJM300_07165	4	39.8871	-11.077
PSJM300_07200	4	38.1176	-11.6448
PSJM300_07785	4	49.5806	-29.2602
PSJM300_07790	4	47.0525	-23.1966
PSJM300_07900	4	43.9355	-14.606
PSJM300_07905	4	39.8467	-20.6151
PSJM300_07935	4	47.0005	-25.2252
PSJM300_08020	4	45.2712	-23.6801
PSJM300_08125	4	35.3881	-26.3621
PSJM300_08180	4	50.65	-28.3047
PSJM300_08330	4	37.0164	-17.5711
PSJM300_08410	4	37.224	-20.309
PSJM300_08455	4	50.0305	-29.6124
PSJM300_08485	4	50.4584	-29.7487
PSJM300_08520	4	39.498	-19.9776
PSJM300_08565	4	47.1322	-24.5845
PSJM300_08655	4	48.4883	-33.1558
PSJM300_08735	4	35.6622	-25.6901
PSJM300_08760	4	45.0346	-15.9393
PSJM300_08815	4	47.9211	-20.8216
PSJM300_08925	4	34.5718	-24.6211
PSJM300_08940	4	49.6509	-28.4435
PSJM300_09035	4	40.3386	-12.7858
PSJM300_09080	4	37.5768	-24.935
PSJM300_09145	4	38.6899	-27.3603
PSJM300_09250	4	32.7241	-28.0022
PSJM300_09385	4	39.228	-20.2729
PSJM300_09450	4	38.4038	-23.7929
PSJM300_09485	4	35.4888	-16.8542
PSJM300_09575	4	33.0381	-25.1715
PSJM300_09770	4	52.7734	-30.0449
PSJM300_10120	4	39.2182	-24.3552
PSJM300_10145	4	32.6526	-28.0428
PSJM300_10150	4	35.116	-27.659
PSJM300_10205	4	38.4451	-9.15987
PSJM300_10480	4	38.636	-24.7842
PSJM300_10515	4	40.3916	-12.7794
PSJM300_11070	4	45.2793	-16.2104
PSJM300_11100	4	36.2906	-16.8343
PSJM300_11300	4	38.2639	-11.7103
PSJM300_11440	4	40.1719	-23.6857
PSJM300_11595	4	45.3118	-29.3909
PSJM300_11700	4	36.3312	-20.203
PSJM300_11840	4	43.4229	-15.0167
PSJM300_11855	4	34.7821	-25.7515
PSJM300_12045	4	40.7544	-20.1691
PSJM300_12060	4	33.3738	-27.297
PSJM300_12320	4	46.7213	-16.7131
PSJM300_12585	4	50.4974	-29.3454
PSJM300_13120	4	35.3959	-26.9473
PSJM300_13285	4	39.6019	-19.7064
PSJM300_13685	4	37.0272	-17.5704
PSJM300_13735	4	35.3967	-25.2869
PSJM300_14000	4	35.0981	-25.4646
PSJM300_14140	4	38.1125	-24.1838
PSJM300_14265	4	46.3128	-31.5168
PSJM300_14410	4	44.0497	-9.07592
PSJM300_14435	4	33.6706	-26.7491
PSJM300_14620	4	49.9744	-29.9808
PSJM300_14640	4	31.3254	3.23678
PSJM300_14715	4	46.0216	-14.5703
PSJM300_14820	4	50.2296	-31.3242
PSJM300_14940	4	41.0724	-11.9065
PSJM300_14950	4	30.4826	2.44067
PSJM300_15005	4	49.2351	-28.1994
PSJM300_15155	4	42.0273	-22.6138
PSJM300_15190	4	46.5178	-31.0957
PSJM300_15235	4	45.9579	-28.2976
PSJM300_15500	4	36.8052	-27.2574
PSJM300_15530	4	36.3194	-16.8174
PSJM300_15535	4	42.4087	-23.8169
PSJM300_15775	4	34.3548	-26.1987
PSJM300_16150	4	45.7666	-16.6439
PSJM300_16215	4	44.8415	-14.2222
PSJM300_16335	4	48.0209	-30.8388
PSJM300_16360	4	47.4709	-14.9278
PSJM300_16430	4	36.6229	-27.3714
PSJM300_16550	4	40.0515	-21.4159
PSJM300_16575	4	43.2263	-11.1984
PSJM300_16630	4	45.1137	-15.71
PSJM300_16660	4	30.3472	2.61587
PSJM300_16760	4	42.0751	-25.8984
PSJM300_17020	4	42.1865	-20.5221
PSJM300_17040	4	39.2938	-24.8071
PSJM300_17055	4	36.6167	-23.9098
PSJM300_17135	4	41.9687	-6.82133
PSJM300_17285	4	42.8642	-23.7391
PSJM300_17305	4	44.6705	-24.0185
PSJM300_17310	4	43.1107	-14.9813
PSJM300_17330	4	52.0481	-30.9337
PSJM300_17350	4	45.8888	-23.8545
PSJM300_17410	4	43.5543	-20.5818
PSJM300_17420	4	34.885	-25.7233
PSJM300_17695	4	32.2516	1.38905
PSJM300_17770	4	48.3876	-25.4896
PSJM300_17995	4	40.1297	-22.7976
PSJM300_18125	4	51.5053	-31.7086
PSJM300_18140	4	36.0275	-18.7936
PSJM300_18180	4	48.3051	-25.0332
PSJM300_18240	4	39.1626	-25.2428
PSJM300_18345	4	41.1106	-19.9663
PSJM300_18430	4	38.3002	-23.1124
PSJM300_18510	4	38.778	-23.6108
PSJM300_18585	4	37.2064	-24.5211
PSJM300_18595	4	41.468	-20.0123
PSJM300_18600	4	38.0558	-21.8178
PSJM300_18650	4	44.8794	-29.0433
PSJM300_19070	4	51.303	-31.8806
PSJM300_19110	4	38.0506	-21.9307
PSJM300_19125	4	46.2109	-15.4391
acpP	4	47.1065	-23.1404
argS	4	37.0745	-23.2937
dipZ	4	45.8736	-15.8322
flgE	4	32.9065	-26.4957
flgL	4	37.5515	-25.0444
gatA	4	46.176	-15.3588
glyQ	4	45.1518	-24.4024
hemH	4	39.6113	-10.3096
hfq	4	40.0217	-11.205
ipk	4	39.8481	-10.916
lysS	4	42.8887	-23.8481
metG	4	38.2843	-10.8663
miaA	4	40.7104	-9.97045
murB	4	52.1415	-32.874
pepN	4	38.9257	-10.7736
proA	4	46.8313	-27.8062
pyrB	4	45.097	-16.7382
rnpA	4	37.174	-25.9606
rpsT	4	49.4104	-27.3901
tgt	4	47.5077	-25.5776
trkA	4	48.0654	-24.1323
uvrD	4	38.3068	-12.7668
3'PSJM300_02445	5	-30.9655	-47.2241
3'PSJM300_03025	5	-26.499	-46.157
3'PSJM300_03340	5	-38.428	-58.4915
3'PSJM300_05480	5	-20.8073	-42.9461
3'PSJM300_07125	5	-20.4042	-45.9168
3'PSJM300_07185	5	-31.9959	-53.9901
3'PSJM300_08520	5	-25.1688	-47.9609
3'PSJM300_09930	5	-25.4558	-42.8413
3'PSJM300_10510	5	-29.5175	-48.1893
3'PSJM300_11120	5	-36.4378	-60.0916
3'PSJM300_12305	5	-35.831	-55.6192
3'PSJM300_14070	5	-28.5009	-45.5683
3'PSJM300_14410	5	-18.4696	-42.3397
3'PSJM300_15800	5	-30.2827	-50.6465
3'PSJM300_17200	5	-34.527	-52.296
3'PSJM300_17690	5	-38.4521	-58.3389
3'PSJM300_17695	5	-19.2631	-42.3969
3'PSJM300_18865	5	-36.4697	-60.9161
3'folE	5	-33.3939	-51.3776
3'malG	5	-27.3074	-41.5463
3'truA	5	-34.5178	-59.181
5'PSJM300_01340	5	-34.4228	-55.9023
5'PSJM300_01670	5	-33.9887	-52.8967
5'PSJM300_01675	5	-22.4838	-42.9903
5'PSJM300_02280	5	-18.9746	-46.4342
5'PSJM300_02560	5	-17.6749	-44.9514
5'PSJM300_03140	5	-35.8666	-57.1633
5'PSJM300_03425	5	-33.2916	-51.556
5'PSJM300_03440	5	-25.2891	-47.6546
5'PSJM300_05035	5	-20.8998	-42.376
5'PSJM300_06425	5	-23.6837	-52.2711
5'PSJM300_07700	5	-30.0693	-48.4137
5'PSJM300_08115	5	-34.162	-53.3765
5'PSJM300_09680	5	-34.1822	-60.5891
5'PSJM300_09905	5	-38.9199	-58.2883
5'PSJM300_11405	5	-29.7841	-48.1888
5'PSJM300_11715	5	-26.9678	-46.2748
5'PSJM300_12215	5	-36.0482	-54.0333
5'PSJM300_13170	5	-35.8233	-56.0761
5'PSJM300_13715	5	-35.3855	-58.7655
5'PSJM300_13820	5	-20.6899	-43.9812
5'PSJM300_14525	5	-21.845	-46.4411
5'PSJM300_16275	5	-27.8633	-56.5309
5'PSJM300_17325	5	-19.4346	-48.6959
5'PSJM300_18630	5	-31.7078	-49.5158
5'PSJM300_r19371	5	-20.1249	-44.1042
5'PSJM300_r19387	5	-22.3759	-42.9624
5'dinG	5	-22.8399	-52.5867
5'gcvT	5	-27.4969	-46.7791
5'hisZ	5	-37.2775	-59.3141
5'hslO	5	-32.7802	-51.4937
5'rplM	5	-24.5603	-51.1065
5'rpsU	5	-27.6097	-45.802
PSJM300_00110	5	-34.5277	-54.3017
PSJM300_00135	5	-31.5605	-50.0909
PSJM300_00220	5	-22.0152	-43.0914
PSJM300_00470	5	-17.7668	-45.9161
PSJM300_00495	5	-34.4387	-53.023
PSJM300_00595	5	-36.008	-59.7665
PSJM300_00600	5	-25.1465	-49.9707
PSJM300_00700	5	-19.3781	-44.0842
PSJM300_00710	5	-35.6376	-56.8151
PSJM300_00790	5	-18.6419	-42.6877
PSJM300_01135	5	-18.0332	-45.9815
PSJM300_01145	5	-33.8797	-50.4014
PSJM300_01165	5	-32.6144	-50.38
PSJM300_01170	5	-32.2292	-49.7886
PSJM300_01330	5	-18.9328	-48.3263
PSJM300_01420	5	-19.6485	-42.4064
PSJM300_01435	5	-18.2842	-42.7158
PSJM300_01440	5	-32.7627	-51.0017
PSJM300_01465	5	-29.929	-51.7142
PSJM300_01670	5	-20.6504	-51.1041
PSJM300_01715	5	-35.6412	-57.3694
PSJM300_01780	5	-28.4239	-47.5627
PSJM300_01840	5	-27.25	-55.9256
PSJM300_01910	5	-32.1816	-55.9615
PSJM300_01950	5	-27.6217	-48.6077
PSJM300_01960	5	-16.2795	-42.1041
PSJM300_01970	5	-20.6812	-42.728
PSJM300_02025	5	-21.0209	-42.998
PSJM300_02145	5	-33.0125	-58.3792
PSJM300_02180	5	-20.3718	-43.5435
PSJM300_02185	5	-27.5206	-56.2227
PSJM300_02210	5	-28.1473	-46.3613
PSJM300_02350	5	-30.0892	-46.4028
PSJM300_02545	5	-25.3232	-54.5515
PSJM300_02555	5	-20.1126	-42.5911
PSJM300_02585	5	-18.0408	-46.2221
PSJM300_02590	5	-33.9658	-54.785
PSJM300_02670	5	-32.1809	-56.1933
PSJM300_02715	5	-35.9178	-56.6974
PSJM300_02720	5	-33.0639	-57.8485
PSJM300_02820	5	-33.2998	-50.4892
PSJM300_02855	5	-21.3548	-45.7146
PSJM300_02860	5	-35.1745	-55.0632
PSJM300_02935	5	-24.0496	-46.8423
PSJM300_02960	5	-19.508	-32.9404
PSJM300_02985	5	-22.201	-45.3246
PSJM300_03000	5	-18.7181	-48.39
PSJM300_03310	5	-32.9932	-56.0568
PSJM300_03335	5	-30.7321	-48.4477
PSJM300_03425	5	-18.7117	-47.3794
PSJM300_03625	5	-33.3838	-51.8467
PSJM300_03680	5	-35.1678	-58.5029
PSJM300_03865	5	-33.4304	-54.6756
PSJM300_03900	5	-24.8141	-53.3657
PSJM300_04065	5	-24.881	-52.0779
PSJM300_04125	5	-32.1278	-56.8777
PSJM300_04395	5	-34.2012	-52.2837
PSJM300_04480	5	-24.4982	-50.9353
PSJM300_04625	5	-30.897	-54.7898
PSJM300_04820	5	-19.1132	-44.4846
PSJM300_04900	5	-18.8976	-47.1374
PSJM300_04930	5	-18.5143	-47.0044
PSJM300_04985	5	-16.3469	-42.1025
PSJM300_05095	5	-34.4254	-53.5981
PSJM300_05100	5	-38.7599	-60.4353
PSJM300_05160	5	-33.283	-58.5861
PSJM300_05200	5	-23.8112	-48.3258
PSJM300_05410	5	-26.7136	-43.2911
PSJM300_05430	5	-19.9579	-43.0942
PSJM300_05630	5	-16.6216	-42.182
PSJM300_05985	5	-26.1194	-49.607
PSJM300_06005	5	-23.168	-49.1392
PSJM300_06015	5	-27.343	-41.6375
PSJM300_06090	5	-28.2529	-46.766
PSJM300_06100	5	-25.903	-46.893
PSJM300_06115	5	-20.8658	-44.5925
PSJM300_06180	5	-35.6887	-54.9499
PSJM300_06225	5	-35.9537	-57.4957
PSJM300_06555	5	-26.2242	-54.6761
PSJM300_06745	5	-22.5733	-48.236
PSJM300_07025	5	-28.5561	-50.3597
PSJM300_07135	5	-30.8905	-44.1095
PSJM300_07225	5	-23.5143	-44.3608
PSJM300_07400	5	-19.0667	-46.389
PSJM300_07740	5	-35.7754	-55.8402
PSJM300_07810	5	-29.8076	-42.3572
PSJM300_07910	5	-34.2423	-51.1562
PSJM300_08010	5	-35.2536	-54.6102
PSJM300_08075	5	-27.6881	-47.0275
PSJM300_08110	5	-29.8586	-50.5513
PSJM300_08160	5	-33.1465	-54.4119
PSJM300_08235	5	-29.9752	-48.3764
PSJM300_08270	5	-31.4671	-47.9761
PSJM300_08280	5	-17.9455	-40.3204
PSJM300_08315	5	-27.9491	-47.5205
PSJM300_08425	5	-29.8577	-42.4373
PSJM300_08445	5	-35.5443	-56.3107
PSJM300_08545	5	-35.5836	-60.376
PSJM300_08650	5	-20.8493	-42.5623
PSJM300_08750	5	-25.3989	-49.2207
PSJM300_08860	5	-26.8279	-49.1216
PSJM300_09055	5	-22.3727	-45.0863
PSJM300_09105	5	-25.0467	-47.7058
PSJM300_09150	5	-27.0723	-46.8309
PSJM300_09165	5	-31.939	-55.6016
PSJM300_09205	5	-27.0933	-40.0577
PSJM300_09270	5	-19.8774	-50.4459
PSJM300_09275	5	-26.7994	-40.8246
PSJM300_09305	5	-26.4748	-53.6423
PSJM300_09320	5	-35.9472	-58.6732
PSJM300_09390	5	-39.3516	-57.8878
PSJM300_09430	5	-19.7478	-43.1755
PSJM300_09620	5	-36.3026	-60.0047
PSJM300_09670	5	-26.6152	-54.1242
PSJM300_09765	5	-24.8755	-48.6766
PSJM300_10005	5	-19.7477	-50.35
PSJM300_10045	5	-38.7615	-60.3621
PSJM300_10180	5	-19.372	-43.3735
PSJM300_10225	5	-29.307	-47.076
PSJM300_10365	5	-22.7721	-44.3783
PSJM300_10375	5	-25.4271	-45.497
PSJM300_10410	5	-17.0866	-46.5765
PSJM300_10540	5	-17.8811	-40.3445
PSJM300_10695	5	-37.6838	-57.0178
PSJM300_10785	5	-19.9787	-42.7316
PSJM300_10790	5	-35.7632	-58.2156
PSJM300_10800	5	-25.5278	-43.1689
PSJM300_10885	5	-19.7072	-51.5042
PSJM300_10985	5	-26.6058	-54.9165
PSJM300_11250	5	-26.3375	-46.5379
PSJM300_11365	5	-17.3015	-42.3331
PSJM300_11490	5	-21.3812	-43.5543
PSJM300_11560	5	-28.1154	-52.3037
PSJM300_11570	5	-31.9559	-53.518
PSJM300_11575	5	-23.4853	-46.9307
PSJM300_11730	5	-32.6484	-57.7035
PSJM300_11760	5	-30.5577	-48.1397
PSJM300_11940	5	-31.0119	-48.8956
PSJM300_12105	5	-30.8343	-44.0242
PSJM300_12195	5	-33.6195	-52.6375
PSJM300_12205	5	-17.4249	-49.0024
PSJM300_12450	5	-24.1379	-46.9251
PSJM300_12515	5	-35.5109	-55.4383
PSJM300_12550	5	-28.2745	-45.6546
PSJM300_12650	5	-32.6016	-50.4824
PSJM300_12675	5	-21.0263	-48.8536
PSJM300_12825	5	-30.1954	-46.9969
PSJM300_12925	5	-34.7213	-60.5968
PSJM300_12960	5	-32.9815	-58.994
PSJM300_13060	5	-16.7629	-42.2212
PSJM300_13355	5	-24.9283	-53.4206
PSJM300_13375	5	-33.3195	-51.1684
PSJM300_13435	5	-25.4	-52.6558
PSJM300_13575	5	-26.5013	-46.0311
PSJM300_13650	5	-30.9932	-54.8905
PSJM300_13800	5	-30.4563	-48.3824
PSJM300_13970	5	-19.9418	-51.3499
PSJM300_14190	5	-26.7019	-48.0281
PSJM300_14370	5	-32.8493	-51.0016
PSJM300_14520	5	-30.3492	-49.9914
PSJM300_14615	5	-20.6639	-43.0781
PSJM300_14810	5	-30.9142	-44.3755
PSJM300_14930	5	-26.7499	-51.4651
PSJM300_15080	5	-30.727	-48.7626
PSJM300_15090	5	-36.3339	-57.7923
PSJM300_15130	5	-35.0993	-55.4734
PSJM300_15160	5	-34.5568	-53.9535
PSJM300_15205	5	-22.3699	-48.4734
PSJM300_15325	5	-26.6943	-46.9225
PSJM300_15490	5	-30.4071	-45.7962
PSJM300_15505	5	-35.1563	-56.5652
PSJM300_15605	5	-34.7219	-57.9301
PSJM300_15905	5	-32.1942	-54.8127
PSJM300_16015	5	-18.0795	-47.6774
PSJM300_16370	5	-16.5651	-43.0983
PSJM300_16515	5	-25.8349	-43.5793
PSJM300_16625	5	-35.9486	-53.9138
PSJM300_17010	5	-27.1196	-49.8791
PSJM300_17280	5	-27.3562	-46.8827
PSJM300_17355	5	-21.1993	-43.5675
PSJM300_17390	5	-23.4355	-51.5121
PSJM300_17550	5	-25.2895	-53.5078
PSJM300_17630	5	-33.286	-52.4202
PSJM300_17805	5	-18.0877	-42.7851
PSJM300_17935	5	-30.651	-46.3749
PSJM300_17950	5	-31.1773	-46.622
PSJM300_18380	5	-35.7048	-55.5955
PSJM300_18580	5	-29.4376	-45.4448
PSJM300_18645	5	-30.0086	-53.8129
PSJM300_18795	5	-35.0427	-58.8942
PSJM300_19195	5	-31.7975	-50.0807
PSJM300_19205	5	-38.7307	-60.3647
aroE	5	-33.6838	-54.2863
dinG	5	-22.9223	-49.133
flgC	5	-15.9454	-41.9841
flgH	5	-25.8295	-43.5539
gatB	5	-25.7261	-42.3615
glk	5	-22.4573	-48.3956
moaC	5	-19.4952	-45.0978
mraY	5	-18.7068	-46.2392
ompR	5	-27.5951	-45.676
ppnK	5	-24.8577	-52.3274
prfA	5	-25.8493	-42.5872
prmA	5	-17.377	-49.1469
pyrH	5	-18.7833	-42.9668
ribA	5	-27.2876	-47.702
rlmL	5	-29.159	-46.0094
3'PSJM300_06925	6	11.6678	-51.8802
3'PSJM300_18025	6	8.5	-47.5619
5'PSJM300_00355	6	10.7275	-42.3552
5'PSJM300_01335	6	11.4462	-46.6863
5'PSJM300_01750	6	1.948	-48.3492
5'PSJM300_04285	6	20.6415	-40.6049
5'PSJM300_05615	6	-0.581572	-50.1134
5'PSJM300_06295	6	15.6249	-33.1087
5'PSJM300_06765	6	4.39568	-45.1117
5'PSJM300_07000	6	-0.989938	-50.6622
5'PSJM300_10265	6	13.9659	-33.6941
5'PSJM300_10525	6	14.2414	-51.5387
5'PSJM300_10980	6	-1.31098	-50.2743
5'PSJM300_11030	6	-1.64749	-50.6896
5'PSJM300_11235	6	24.6543	-34.3856
5'PSJM300_11525	6	-0.674376	-50.3859
5'PSJM300_11625	6	11.4933	-42.0212
5'PSJM300_12160	6	15.6869	-31.58
5'PSJM300_16520	6	-0.603753	-50.1327
5'alaS	6	-1.43021	-50.6101
5'hemC	6	1.36946	-51.5192
5'hemE	6	-0.956023	-50.0774
5'rho	6	3.46568	-48.1731
5'rpsM	6	9.90363	-42.8874
PSJM300_00325	6	24.0544	-35.2647
PSJM300_00455	6	12.4006	-45.2577
PSJM300_00465	6	8.8668	-41.1369
PSJM300_00570	6	4.70778	-46.7171
PSJM300_00705	6	10.9814	-46.7427
PSJM300_00820	6	21.0616	-39.885
PSJM300_00825	6	17.0609	-50.6277
PSJM300_01080	6	12.7281	-50.325
PSJM300_01205	6	14.5163	-43.3371
PSJM300_01250	6	5.3723	-46.2652
PSJM300_01430	6	7.31809	-44.4389
PSJM300_01485	6	-1.31098	-50.2743
PSJM300_01635	6	24.1866	-35.1193
PSJM300_01645	6	13.8576	-33.7067
PSJM300_01655	6	23.5931	-36.1737
PSJM300_01665	6	5.88586	-39.5117
PSJM300_01680	6	6.59489	-46.0842
PSJM300_01825	6	11.3822	-42.1774
PSJM300_01885	6	5.56287	-47.015
PSJM300_01905	6	10.4391	-42.2968
PSJM300_01965	6	16.0901	-38.1653
PSJM300_02030	6	7.63119	-44.2961
PSJM300_02035	6	8.03351	-47.2279
PSJM300_02045	6	8.91175	-42.1675
PSJM300_02150	6	8.57038	-42.4725
PSJM300_02165	6	1.61274	-48.7021
PSJM300_02225	6	2.12938	-48.0067
PSJM300_02460	6	7.00444	-45.3354
PSJM300_02515	6	3.83559	-51.6806
PSJM300_02635	6	22.6766	-36.4328
PSJM300_02690	6	23.7226	-36.8378
PSJM300_02765	6	12.2863	-42.0423
PSJM300_02870	6	23.5281	-36.8192
PSJM300_03080	6	15.777	-34.7765
PSJM300_03125	6	7.80652	-41.2383
PSJM300_03130	6	4.8099	-47.4679
PSJM300_03140	6	6.38504	-45.6722
PSJM300_03215	6	3.72107	-47.2103
PSJM300_03330	6	12.5548	-51.5201
PSJM300_03430	6	23.8229	-36.265
PSJM300_03505	6	2.33782	-48.2013
PSJM300_03570	6	8.07047	-45.9567
PSJM300_03575	6	22.8329	-37.2202
PSJM300_03580	6	1.77521	-47.5529
PSJM300_03730	6	12.7649	-33.4099
PSJM300_03790	6	23.7973	-35.9767
PSJM300_03815	6	6.40569	-41.0735
PSJM300_04010	6	4.33678	-47.8748
PSJM300_04015	6	4.31441	-46.8772
PSJM300_04055	6	24.6537	-34.3844
PSJM300_04075	6	12.6679	-51.3114
PSJM300_04150	6	9.83219	-41.6289
PSJM300_04290	6	14.831	-41.7006
PSJM300_04370	6	13.1629	-33.7501
PSJM300_04390	6	7.05254	-47.786
PSJM300_04520	6	23.5276	-36.6007
PSJM300_04565	6	11.1225	-43.1227
PSJM300_04615	6	9.03344	-43.5686
PSJM300_05010	6	9.40162	-42.4915
PSJM300_05140	6	17.9458	-52.7814
PSJM300_05155	6	22.7039	-33.8375
PSJM300_05245	6	13.4411	-42.3164
PSJM300_05255	6	-0.0512752	-51.3136
PSJM300_05320	6	12.7684	-45.43
PSJM300_05385	6	7.38006	-45.7654
PSJM300_05415	6	10.7363	-47.0971
PSJM300_05495	6	17.4294	-51.1798
PSJM300_05500	6	17.8117	-53.5828
PSJM300_05520	6	15.463	-33.493
PSJM300_05660	6	4.10031	-47.0581
PSJM300_05670	6	14.0315	-51.3715
PSJM300_05705	6	2.74353	-48.1551
PSJM300_05845	6	11.6803	-42.2746
PSJM300_05920	6	13.5966	-34.5507
PSJM300_06065	6	6.41625	-48.7316
PSJM300_06205	6	15.6778	-32.2282
PSJM300_06305	6	3.20874	-47.4221
PSJM300_06475	6	23.1701	-36.9368
PSJM300_06485	6	6.0742	-45.6843
PSJM300_06595	6	21.056	-39.8889
PSJM300_06660	6	10.2621	-47.1088
PSJM300_06665	6	12.2209	-53.5603
PSJM300_06670	6	6.38415	-40.3586
PSJM300_06690	6	2.14552	-48.3882
PSJM300_06710	6	14.3355	-35.841
PSJM300_06720	6	6.12813	-42.3464
PSJM300_07195	6	14.0113	-52.2589
PSJM300_07210	6	18.5215	-52.7009
PSJM300_07240	6	17.7204	-52.5483
PSJM300_07270	6	12.5802	-51.5508
PSJM300_07595	6	5.8654	-50.3658
PSJM300_07765	6	9.49893	-53.5101
PSJM300_07775	6	25.1217	-34.8148
PSJM300_08035	6	15.0272	-41.5981
PSJM300_08135	6	3.71082	-47.6576
PSJM300_08140	6	4.17183	-45.3514
PSJM300_08175	6	17.514	-53.9376
PSJM300_08185	6	10.4893	-41.1264
PSJM300_08190	6	0.821282	-49.5218
PSJM300_08275	6	13.7493	-34.0104
PSJM300_08290	6	10.0775	-47.1358
PSJM300_08360	6	13.7252	-32.1521
PSJM300_08365	6	15.5772	-32.9571
PSJM300_08440	6	6.22146	-42.5088
PSJM300_08530	6	13.5439	-43.0614
PSJM300_08560	6	13.9776	-34.3128
PSJM300_08635	6	2.77829	-47.6151
PSJM300_08680	6	2.97123	-47.7627
PSJM300_08755	6	15.0096	-43.494
PSJM300_09025	6	15.6871	-31.5804
PSJM300_09040	6	9.90106	-48.7362
PSJM300_09050	6	8.33945	-44.2105
PSJM300_09255	6	6.98683	-40.0051
PSJM300_09315	6	4.50094	-44.0737
PSJM300_09400	6	1.28153	-48.8357
PSJM300_09405	6	15.8917	-35.3242
PSJM300_09505	6	25.0974	-54.4383
PSJM300_09635	6	12.092	-53.5177
PSJM300_09680	6	5.70879	-50.1791
PSJM300_09740	6	10.6142	-44.7972
PSJM300_09755	6	2.37931	-49.9317
PSJM300_09785	6	12.7954	-35.7189
PSJM300_10115	6	11.344	-42.7554
PSJM300_10230	6	14.3405	-35.561
PSJM300_10245	6	-0.0697423	-51.332
PSJM300_10385	6	4.47906	-47.6048
PSJM300_10475	6	17.6558	-49.3617
PSJM300_10805	6	-1.0589	-50.683
PSJM300_10900	6	7.68366	-43.402
PSJM300_10905	6	14.2818	-34.1103
PSJM300_10910	6	12.9348	-53.0866
PSJM300_10975	6	20.4168	-33.6205
PSJM300_11000	6	7.69984	-42.0128
PSJM300_11035	6	10.0202	-48.7809
PSJM300_11065	6	17.0204	-50.5994
PSJM300_11145	6	10.6786	-42.7554
PSJM300_11160	6	5.69071	-50.283
PSJM300_11310	6	10.8444	-45.3866
PSJM300_11405	6	11.4123	-42.353
PSJM300_11620	6	12.5656	-42.059
PSJM300_11660	6	23.845	-37.194
PSJM300_11770	6	0.549254	-49.8936
PSJM300_11925	6	9.43986	-43.3526
PSJM300_12035	6	16.1656	-31.7981
PSJM300_12050	6	3.45565	-49.8029
PSJM300_12290	6	15.7543	-31.9793
PSJM300_12325	6	-1.07719	-50.6887
PSJM300_12700	6	9.64809	-40.2887
PSJM300_13095	6	8.49926	-42.7417
PSJM300_13500	6	12.6353	-51.3862
PSJM300_13740	6	11.3274	-46.6514
PSJM300_13915	6	15.9706	-43.151
PSJM300_14025	6	9.58428	-46.7629
PSJM300_14055	6	11.9154	-50.9419
PSJM300_14075	6	13.957	-33.7643
PSJM300_14630	6	7.80883	-42.4146
PSJM300_14750	6	20.3188	-53.6469
PSJM300_14765	6	17.4363	-49.7516
PSJM300_14980	6	17.8052	-52.2445
PSJM300_15020	6	7.05133	-46.6962
PSJM300_15040	6	3.88897	-47.518
PSJM300_15400	6	7.45425	-38.942
PSJM300_15480	6	9.99333	-48.4107
PSJM300_15575	6	24.5045	-34.6542
PSJM300_15590	6	8.10023	-44.6473
PSJM300_15655	6	12.523	-34.4552
PSJM300_15670	6	22.8174	-33.7092
PSJM300_15935	6	2.78829	-47.5062
PSJM300_15995	6	6.03616	-39.8574
PSJM300_16105	6	22.2628	-38.6733
PSJM300_16310	6	20.9028	-33.7763
PSJM300_16330	6	20.7162	-33.7033
PSJM300_16390	6	-0.682678	-50.4019
PSJM300_16440	6	7.3829	-45.178
PSJM300_16445	6	22.8285	-33.4278
PSJM300_16570	6	22.3216	-38.7504
PSJM300_16770	6	3.34959	-51.6307
PSJM300_16790	6	1.35783	-51.6435
PSJM300_16995	6	12.2258	-33.5264
PSJM300_17185	6	3.91859	-51.3884
PSJM300_17345	6	6.22287	-38.8033
PSJM300_17385	6	13.1749	-51.1977
PSJM300_17445	6	-0.847216	-50.0707
PSJM300_17545	6	9.1469	-43.57
PSJM300_17860	6	14.0423	-33.7537
PSJM300_17870	6	17.8024	-35.6746
PSJM300_17875	6	11.5582	-42.7947
PSJM300_18060	6	7.45371	-39.5943
PSJM300_18245	6	9.9439	-43.0719
PSJM300_18410	6	11.9477	-46.6349
PSJM300_18420	6	11.3775	-42.7755
PSJM300_18475	6	8.05141	-46.8929
PSJM300_18480	6	9.33316	-41.897
PSJM300_18490	6	10.0366	-45.2824
PSJM300_18505	6	2.94111	-49.9156
PSJM300_18515	6	12.7245	-47.0095
PSJM300_18520	6	12.1612	-48.2112
PSJM300_18800	6	13.8047	-32.3539
PSJM300_18920	6	13.2451	-35.796
PSJM300_19115	6	22.3345	-38.7169
PSJM300_19180	6	12.4891	-52.9853
anmK	6	13.5789	-41.5787
apaH	6	18.2356	-53.8482
cyaA	6	7.07139	-38.9
engB	6	6.20819	-42.439
flgD	6	3.70299	-47.104
gltX	6	15.8049	-41.5787
hemA	6	14.9838	-42.0163
hemC	6	21.7007	-39.0335
lnt	6	24.3665	-34.7779
lpxB	6	15.9999	-43.2068
mnmA	6	16.1581	-37.4626
nusB	6	15.8721	-35.2172
pdxA	6	2.70479	-51.6909
pgk	6	22.6	-36.7671
pheS	6	6.02244	-41.9186
prpB	6	11.8186	-41.9679
rdgC	6	12.957	-53.1079
ribH	6	5.87633	-50.4085
rplN	6	3.27264	-51.6797
rplQ	6	14.192	-51.8443
rplS	6	8.61393	-45.6792
rpsN	6	9.42721	-53.5229
rpsU	6	22.7777	-33.8435
rumA	6	6.5676	-40.4735
secF	6	15.6137	-32.717
thiG	6	3.76723	-51.5287
tsf	6	8.03398	-43.3915
3'PSJM300_00425	7	-2.71028	36.375
3'PSJM300_04770	7	4.33364	43.6416
3'PSJM300_05060	7	4.9535	41.5585
3'PSJM300_10525	7	16.508	46.1365
3'PSJM300_17605	7	-2.66422	36.2569
3'PSJM300_18030	7	12.7511	42.0649
5'PSJM300_00195	7	14.1608	43.5885
5'PSJM300_00430	7	2.50945	37.9875
5'PSJM300_02500	7	0.567134	26.5453
5'PSJM300_04165	7	-5.58336	36.3749
5'PSJM300_04180	7	8.60487	40.7713
5'PSJM300_04240	7	7.99917	43.9078
5'PSJM300_04365	7	11.5771	45.8202
5'PSJM300_04860	7	0.60371	25.8424
5'PSJM300_04870	7	-2.64213	35.6571
5'PSJM300_05060	7	-1.85181	35.5717
5'PSJM300_06680	7	14.2656	44.8609
5'PSJM300_07445	7	20.5313	49.1231
5'PSJM300_09110	7	12.3927	42.3034
5'PSJM300_09945	7	11.7983	48.1546
5'PSJM300_10145	7	20.0287	48.8742
5'PSJM300_11300	7	3.30926	26.783
5'PSJM300_11745	7	12.555	41.1956
5'PSJM300_11875	7	13.1608	44.1732
5'PSJM300_12700	7	-4.51198	36.6943
5'PSJM300_13955	7	19.817	45.0586
5'PSJM300_14035	7	20.0864	48.7531
5'PSJM300_14045	7	-5.86548	36.2949
5'PSJM300_14700	7	16.5913	42.8925
5'PSJM300_15400	7	19.9057	49.6544
5'PSJM300_15490	7	20.6439	49.601
5'PSJM300_16245	7	15.2068	42.8006
5'PSJM300_17130	7	13.6845	40.9226
5'PSJM300_17455	7	16.5736	43.0012
5'PSJM300_17495	7	12.8708	43.6394
5'PSJM300_18755	7	13.8147	45.0672
5'PSJM300_18870	7	19.8411	49.1245
5'PSJM300_r19383	7	-5.87701	36.2887
5'cysB	7	14.2899	44.928
5'smpB	7	20.0625	49.8226
PSJM300_00040	7	8.6394	36.1744
PSJM300_00680	7	3.21078	28.3845
PSJM300_00770	7	12.1384	35.6749
PSJM300_01345	7	11.5266	44.3931
PSJM300_01415	7	12.1823	38.2931
PSJM300_01480	7	3.1981	43.8011
PSJM300_01595	7	14.7524	47.0391
PSJM300_01710	7	9.01933	43.2763
PSJM300_01785	7	16.0834	45.8223
PSJM300_01790	7	-4.23257	36.9569
PSJM300_01975	7	3.00455	27.4983
PSJM300_02285	7	3.92867	38.7721
PSJM300_02320	7	19.9057	49.6544
PSJM300_02445	7	10.9943	42.0853
PSJM300_02605	7	4.76505	42.7563
PSJM300_02835	7	0.68889	25.262
PSJM300_03045	7	2.38161	29.2117
PSJM300_03415	7	3.28562	28.8873
PSJM300_03450	7	5.11458	43.5409
PSJM300_03465	7	0.373707	27.7427
PSJM300_03595	7	15.3714	46.6098
PSJM300_03635	7	13.6838	44.477
PSJM300_03745	7	6.96826	42.574
PSJM300_03775	7	2.91647	27.9734
PSJM300_04340	7	19.1345	49.2788
PSJM300_04345	7	3.56811	43.7833
PSJM300_04350	7	3.1383	41.6389
PSJM300_04430	7	5.34927	42.7504
PSJM300_04545	7	20.563	49.1885
PSJM300_04550	7	20.0373	48.6169
PSJM300_04715	7	10.716	40.5275
PSJM300_04720	7	11.9971	37.2787
PSJM300_04755	7	6.31761	43.454
PSJM300_04790	7	4.8639	41.9461
PSJM300_04915	7	-2.76289	35.6411
PSJM300_05040	7	6.12856	30.4926
PSJM300_05045	7	0.616386	26.0195
PSJM300_05345	7	7.74941	33.0994
PSJM300_05405	7	8.78047	36.1812
PSJM300_05420	7	13.1339	44.9774
PSJM300_05510	7	12.1555	35.6745
PSJM300_05515	7	2.60944	28.1351
PSJM300_05640	7	10.0676	44.1213
PSJM300_05655	7	9.23634	38.9975
PSJM300_05730	7	13.6213	45.1025
PSJM300_05795	7	15.0809	42.6313
PSJM300_05900	7	11.399	39.027
PSJM300_05930	7	17.048	45.622
PSJM300_06105	7	6.16579	30.2145
PSJM300_06130	7	-4.47926	36.8477
PSJM300_06155	7	11.044	41.8692
PSJM300_06290	7	8.30127	40.8557
PSJM300_06465	7	12.202	43.5175
PSJM300_06565	7	-2.02098	36.361
PSJM300_06570	7	11.2209	47.7893
PSJM300_06575	7	14.9167	46.6306
PSJM300_06700	7	2.61396	43.8247
PSJM300_06725	7	11.2583	38.8234
PSJM300_06810	7	2.48324	28.3747
PSJM300_06830	7	11.9063	39.4315
PSJM300_06935	7	-4.81594	36.5566
PSJM300_06940	7	0.225462	26.0225
PSJM300_07000	7	14.8236	45.5168
PSJM300_07015	7	10.1849	42.1842
PSJM300_07050	7	8.94561	43.871
PSJM300_07105	7	4.65144	43.6113
PSJM300_07185	7	14.1582	44.3385
PSJM300_07255	7	8.63981	46.9827
PSJM300_07280	7	10.901	48.0601
PSJM300_07580	7	20.583	49.2291
PSJM300_07735	7	8.44741	35.6863
PSJM300_07760	7	8.47436	46.9689
PSJM300_08090	7	10.4621	43.8702
PSJM300_08105	7	15.4138	45.876
PSJM300_08120	7	16.7514	46.8351
PSJM300_08165	7	7.61295	36.2037
PSJM300_08310	7	10.9446	43.4642
PSJM300_08430	7	13.203	40.8651
PSJM300_08495	7	12.4673	37.4675
PSJM300_08550	7	19.8741	49.0467
PSJM300_08630	7	20.57	49.7431
PSJM300_08720	7	17.0534	46.643
PSJM300_08850	7	11.7049	45.3217
PSJM300_08930	7	10.6874	43.6711
PSJM300_09010	7	12.6351	38.108
PSJM300_09045	7	13.7766	43.4438
PSJM300_09110	7	16.6506	0.0789877
PSJM300_09140	7	6.432	43.7708
PSJM300_09355	7	19.8455	49.5336
PSJM300_09360	7	-4.26549	36.7734
PSJM300_09590	7	1.07717	44.4621
PSJM300_09625	7	14.6855	42.1776
PSJM300_09645	7	16.4845	37.498
PSJM300_09975	7	10.4263	48.1366
PSJM300_09980	7	9.91748	47.5255
PSJM300_10155	7	-2.89411	35.9039
PSJM300_10200	7	9.30559	48.4626
PSJM300_10445	7	6.16329	41.3536
PSJM300_10715	7	20.4705	48.9841
PSJM300_10865	7	20.493	49.8305
PSJM300_11075	7	5.53654	43.5226
PSJM300_11095	7	4.90858	34.2446
PSJM300_11105	7	7.40686	43.0507
PSJM300_11110	7	6.0624	35.3773
PSJM300_11275	7	-2.21035	43.257
PSJM300_11295	7	-2.43083	34.534
PSJM300_11305	7	7.56277	46.818
PSJM300_11590	7	7.69979	43.9377
PSJM300_11615	7	15.5112	45.396
PSJM300_11625	7	3.06053	27.5195
PSJM300_11650	7	11.796	44.1369
PSJM300_11740	7	4.90095	41.1921
PSJM300_11785	7	8.59057	36.0086
PSJM300_11945	7	15.9421	44.2607
PSJM300_11990	7	6.29748	37.7438
PSJM300_12065	7	19.0723	48.4937
PSJM300_12090	7	0.55703	27.3743
PSJM300_12110	7	4.7267	34.289
PSJM300_12115	7	-4.23467	37.3208
PSJM300_12180	7	12.1274	39.199
PSJM300_12255	7	5.01325	41.4126
PSJM300_12310	7	8.90384	36.1904
PSJM300_12390	7	0.481796	26.5972
PSJM300_12435	7	5.43577	39.4421
PSJM300_12445	7	4.80768	40.5378
PSJM300_12555	7	9.09653	47.2391
PSJM300_12620	7	8.79275	43.9747
PSJM300_12715	7	7.32733	42.916
PSJM300_13145	7	-4.55417	36.701
PSJM300_13210	7	16.5802	44.343
PSJM300_13730	7	7.06589	37.4574
PSJM300_13775	7	5.92988	42.843
PSJM300_13830	7	4.91617	43.4529
PSJM300_13870	7	8.96029	40.7127
PSJM300_13965	7	3.24179	38.6929
PSJM300_14040	7	7.31481	43.7063
PSJM300_14050	7	6.83734	46.5419
PSJM300_14090	7	11.3728	43.4194
PSJM300_14195	7	-2.89988	36.3169
PSJM300_14405	7	10.9418	43.9884
PSJM300_14480	7	6.26198	42.5174
PSJM300_14635	7	5.14899	33.7728
PSJM300_14720	7	7.76999	33.0672
PSJM300_14935	7	6.30677	44.1357
PSJM300_15050	7	6.82694	41.1713
PSJM300_15135	7	8.96324	43.378
PSJM300_15145	7	18.607	48.5858
PSJM300_15200	7	14.694	44.7719
PSJM300_15395	7	3.15586	37.7366
PSJM300_15455	7	12.3603	43.5164
PSJM300_15475	7	3.70492	38.5373
PSJM300_15705	7	3.45119	42.2612
PSJM300_15765	7	2.40128	36.5411
PSJM300_15780	7	14.8736	44.1352
PSJM300_15830	7	3.2587	26.8643
PSJM300_15950	7	5.85794	43.798
PSJM300_16115	7	0.642604	26.8117
PSJM300_16305	7	12.0019	39.3576
PSJM300_16355	7	0.751382	26.4225
PSJM300_16410	7	2.04189	27.4861
PSJM300_16420	7	0.703236	26.5964
PSJM300_16480	7	2.52506	27.6403
PSJM300_16485	7	14.3787	46.616
PSJM300_16680	7	0.4684	27.5528
PSJM300_16765	7	3.65064	42.0143
PSJM300_16780	7	10.2543	32.1499
PSJM300_17190	7	3.08637	39.1386
PSJM300_17195	7	3.11469	38.5838
PSJM300_17200	7	7.20448	43.0361
PSJM300_17210	7	6.67554	44.285
PSJM300_17415	7	1.88487	38.0072
PSJM300_17640	7	6.64626	37.7093
PSJM300_17680	7	14.5664	44.3036
PSJM300_17735	7	20.128	49.8252
PSJM300_17745	7	15.0431	43.2563
PSJM300_17815	7	0.468024	26.662
PSJM300_17960	7	6.11562	37.9157
PSJM300_18040	7	7.57469	37.0934
PSJM300_18065	7	9.72128	44.0889
PSJM300_18105	7	6.13026	30.5711
PSJM300_18110	7	16.2292	45.6349
PSJM300_18170	7	16.6213	46.5145
PSJM300_18185	7	6.2989	39.1025
PSJM300_18200	7	14.3619	44.7477
PSJM300_18295	7	0.329679	26.3149
PSJM300_18525	7	10.6774	38.9455
PSJM300_18685	7	2.68531	43.8041
PSJM300_18755	7	2.48227	38.0814
PSJM300_19040	7	10.6173	48.0188
PSJM300_19130	7	8.62104	47.095
argJ	7	11.2391	44.1927
dnaG	7	2.42016	28.6633
eno	7	6.35654	39.0519
flhB	7	4.67085	37.6025
ispH	7	6.55099	41.2536
nudE	7	2.90312	43.877
prfC	7	3.46112	26.6151
purN	7	10.6993	44.1548
purT	7	2.89952	28.2682
rplV	7	16.0524	44.0062
rpsO	7	-4.69807	36.6223
rpsS	7	7.68755	41.9176
sbcB	7	19.7768	45.0066
3'PSJM300_03775	8	26.4253	-44.3923
3'PSJM300_07275	8	34.3344	-65.229
3'PSJM300_11525	8	28.8913	-45.3762
3'PSJM300_15640	8	27.8937	-46.6399
3'sdhB	8	33.1168	-62.0628
5'PSJM300_00310	8	22.2289	-55.4315
5'PSJM300_00855	8	26.8808	-64.0346
5'PSJM300_01085	8	30.8075	-64.1296
5'PSJM300_01275	8	32.533	-65.9441
5'PSJM300_01405	8	28.8248	-47.4632
5'PSJM300_01650	8	30.8771	-61.5399
5'PSJM300_02005	8	30.7829	-64.4555
5'PSJM300_02080	8	27.02	-61.2008
5'PSJM300_02245	8	32.2043	-66.4889
5'PSJM300_02350	8	31.4731	-58.7133
5'PSJM300_02700	8	30.4275	-65.7591
5'PSJM300_03680	8	30.7036	-60.6626
5'PSJM300_04235	8	30.5331	-66.9249
5'PSJM300_04330	8	31.9856	-68.6189
5'PSJM300_05025	8	26.6449	-44.7608
5'PSJM300_05180	8	29.2013	-48.3915
5'PSJM300_05535	8	30.6074	-61.6045
5'PSJM300_06695	8	31.226	-54.1242
5'PSJM300_07025	8	30.4527	-66.4668
5'PSJM300_07215	8	29.3768	-48.1832
5'PSJM300_07290	8	23.7598	-47.2576
5'PSJM300_07370	8	30.8606	-52.8828
5'PSJM300_08125	8	28.5017	-46.3937
5'PSJM300_08555	8	29.9503	-62.0107
5'PSJM300_08760	8	28.8486	-61.9509
5'PSJM300_09620	8	30.2254	-50.4693
5'PSJM300_10230	8	33.6809	-62.4883
5'PSJM300_10745	8	31.4335	-55.4776
5'PSJM300_11930	8	28.3021	-46.8912
5'PSJM300_12715	8	31.5083	-57.1208
5'PSJM300_14465	8	30.8472	-52.6974
5'PSJM300_15105	8	31.3958	-56.4128
5'PSJM300_15285	8	27.8218	-54.0641
5'PSJM300_15405	8	26.5764	-58.0632
5'PSJM300_15845	8	31.3489	-58.7449
5'PSJM300_16130	8	34.2371	-65.4027
5'PSJM300_16360	8	31.4508	-68.5299
5'PSJM300_16555	8	25.8913	-46.0011
5'PSJM300_17090	8	30.3367	-66.2969
5'PSJM300_17435	8	31.0147	-65.7992
5'PSJM300_17520	8	31.4918	-57.5393
5'PSJM300_17785	8	30.599	-64.1547
5'PSJM300_17975	8	28.9465	-48.5107
5'PSJM300_18640	8	31.0398	-55.867
5'PSJM300_18740	8	28.2014	-45.4142
5'PSJM300_r19369	8	23.592	-47.3915
5'fadB	8	31.467	-53.87
5'leuS	8	30.6747	-66.6191
5'malS	8	32.7229	-68.9504
5'rpsP	8	29.4834	-51.6517
5'sucA	8	31.4859	-55.3566
PSJM300_00140	8	23.6103	-50.8461
PSJM300_00145	8	31.9831	-66.6554
PSJM300_00240	8	31.1667	-61.84
PSJM300_00275	8	30.1746	-51.9333
PSJM300_00305	8	31.9272	-59.9077
PSJM300_00330	8	23.1053	-51.589
PSJM300_00510	8	28.5207	-50.1209
PSJM300_00520	8	33.6478	-63.3643
PSJM300_00580	8	21.837	-50.377
PSJM300_00640	8	24.5351	-44.9721
PSJM300_00780	8	23.46	-51.6508
PSJM300_00785	8	26.9014	-59.0916
PSJM300_00795	8	23.1008	-51.6266
PSJM300_00995	8	28.6811	-47.3825
PSJM300_01070	8	25.6407	-48.9292
PSJM300_01140	8	29.4768	-55.2881
PSJM300_01245	8	30.7811	-52.4335
PSJM300_01295	8	34.7209	-60.5219
PSJM300_01355	8	26.8238	-45.8763
PSJM300_01360	8	26.7417	-58.2241
PSJM300_01580	8	23.6172	-45.9928
PSJM300_01585	8	31.0166	-60.5187
PSJM300_01750	8	28.5507	-59.5412
PSJM300_01835	8	24.8453	-45.9139
PSJM300_01850	8	26.8899	-45.6964
PSJM300_02155	8	24.4516	-45.6518
PSJM300_02240	8	23.5886	-50.8266
PSJM300_02345	8	25.4866	-49.7982
PSJM300_02505	8	27.7815	-48.5631
PSJM300_02830	8	25.7082	-47.3387
PSJM300_02945	8	29.2576	-65.004
PSJM300_02995	8	29.5271	-49.353
PSJM300_03005	8	26.45	-44.6597
PSJM300_03010	8	31.2909	-54.504
PSJM300_03275	8	32.6985	-58.5809
PSJM300_03345	8	34.2045	-63.527
PSJM300_03510	8	31.1093	-63.8511
PSJM300_03585	8	33.4022	-62.0502
PSJM300_03655	8	31.1417	-53.3234
PSJM300_03825	8	26.4554	-44.3017
PSJM300_04190	8	21.9306	-52.2371
PSJM300_04195	8	28.5922	-62.9956
PSJM300_04210	8	32.8401	-53.7882
PSJM300_04255	8	35.7455	-59.402
PSJM300_04500	8	26.7512	-49.6208
PSJM300_04740	8	24.7122	-46.4613
PSJM300_04875	8	30.9149	-65.9587
PSJM300_05135	8	28.4663	-65.1659
PSJM300_05165	8	30.7835	-68.8558
PSJM300_05170	8	29.7314	-50.9919
PSJM300_05205	8	30.2792	-54.5001
PSJM300_05325	8	21.8069	-55.0716
PSJM300_05805	8	31.5688	-57.6957
PSJM300_05875	8	30.9187	-53.4532
PSJM300_05975	8	30.129	-67.8725
PSJM300_06135	8	28.503	-49.3237
PSJM300_06200	8	25.3678	-49.6427
PSJM300_06395	8	34.3219	-63.7583
PSJM300_06785	8	29.119	-47.7004
PSJM300_07045	8	29.55	-60.2913
PSJM300_07140	8	28.4947	-49.8814
PSJM300_07385	8	29.7803	-56.168
PSJM300_07655	8	30.6394	-51.5619
PSJM300_07895	8	26.9921	-50.3612
PSJM300_08030	8	26.9914	-45.5632
PSJM300_08170	8	26.4824	-54.5231
PSJM300_08480	8	35.3388	-59.7011
PSJM300_08675	8	33.3471	-53.4606
PSJM300_08725	8	31.1925	-66.008
PSJM300_08730	8	28.8351	-47.8407
PSJM300_08745	8	22.3836	-55.4568
PSJM300_09125	8	23.2977	-56.3937
PSJM300_09260	8	26.6541	-55.1706
PSJM300_09310	8	30.4706	-63.6371
PSJM300_09395	8	31.6576	-58.4944
PSJM300_09410	8	26.7501	-64.3643
PSJM300_09510	8	25.2985	-54.4942
PSJM300_09730	8	31.3625	-62.5658
PSJM300_10130	8	29.0223	-61.2994
PSJM300_10210	8	31.2276	-59.2178
PSJM300_10235	8	26.7048	-46.2137
PSJM300_10395	8	29.6633	-49.4129
PSJM300_10465	8	31.341	-60.7119
PSJM300_10735	8	31.6776	-61.7927
PSJM300_10745	8	35.6513	-64.0726
PSJM300_10835	8	31.2019	-54.2977
PSJM300_10940	8	30.9753	-53.9877
PSJM300_11030	8	31.6793	-61.0306
PSJM300_11040	8	25.9826	-48.2202
PSJM300_11165	8	32.4275	-62.9157
PSJM300_11170	8	26.9652	-53.6561
PSJM300_11175	8	29.1502	-47.7213
PSJM300_11480	8	31.8142	-61.2054
PSJM300_11600	8	31.6409	-55.9319
PSJM300_11905	8	21.1036	-53.5301
PSJM300_12210	8	29.2081	-55.8309
PSJM300_12365	8	30.384	-65.6346
PSJM300_12630	8	27.2927	-54.0002
PSJM300_12640	8	32.7298	-54.2897
PSJM300_12730	8	27.2303	-49.8797
PSJM300_12775	8	28.7811	-63.1723
PSJM300_12870	8	30.5554	-57.3398
PSJM300_12970	8	28.8528	-63.8081
PSJM300_13050	8	31.0078	-53.2352
PSJM300_13495	8	28.3402	-59.3193
PSJM300_13515	8	28.6888	-62.3987
PSJM300_13675	8	24.8507	-46.3434
PSJM300_13900	8	26.1734	-46.8777
PSJM300_14105	8	30.4184	-64.1925
PSJM300_14120	8	31.9465	-68.2502
PSJM300_14280	8	24.0298	-56.7255
PSJM300_14325	8	33.0373	-57.7445
PSJM300_14465	8	22.2026	-55.8634
PSJM300_14510	8	28.5554	-49.6941
PSJM300_14535	8	27.9925	-50.6476
PSJM300_14595	8	26.8541	-54.6091
PSJM300_14770	8	30.6048	-66.6222
PSJM300_15165	8	30.7143	-55.3829
PSJM300_15380	8	32.5812	-55.5668
PSJM300_15385	8	29.9687	-51.6878
PSJM300_15540	8	33.4092	-61.4972
PSJM300_15820	8	26.5398	-48.4348
PSJM300_15850	8	30.3844	-51.0726
PSJM300_15855	8	33.8143	-63.0794
PSJM300_15895	8	26.1596	-43.9791
PSJM300_15915	8	29.8771	-49.8987
PSJM300_16065	8	30.9625	-62.2243
PSJM300_16615	8	30.1537	-65.2312
PSJM300_16675	8	30.0158	-67.6596
PSJM300_16715	8	31.841	-60.394
PSJM300_17070	8	28.3978	-64.9343
PSJM300_17090	8	34.0681	-59.8341
PSJM300_17160	8	22.2228	-53.1234
PSJM300_17175	8	30.8809	-63.7223
PSJM300_17525	8	26.8957	-54.4733
PSJM300_17535	8	28.1458	-62.7643
PSJM300_17650	8	22.7534	-47.3184
PSJM300_17715	8	31.8224	-61.9353
PSJM300_17775	8	32.9498	-54.1765
PSJM300_17880	8	26.6187	-46.322
PSJM300_18005	8	31.4689	-56.4
PSJM300_18045	8	27.1577	-45.3634
PSJM300_18050	8	26.5239	-46.8826
PSJM300_18150	8	30.2622	-66.2847
PSJM300_18195	8	25.3261	-44.7293
PSJM300_18335	8	28.7861	-47.1378
PSJM300_18465	8	27.3601	-53.6458
PSJM300_18770	8	26.4667	-47.9975
PSJM300_18965	8	28.5019	-46.8491
PSJM300_19120	8	28.0574	-50.2672
PSJM300_19230	8	32.7226	-59.2757
adk	8	28.9573	-64.0299
apaG	8	22.3602	-52.2158
dcd	8	25.3155	-48.3355
def	8	30.3733	-55.0069
gidB	8	35.3886	-63.8186
gmk	8	26.498	-60.7168
hisB	8	23.6853	-56.849
hisD	8	23.589	-47.557
metN	8	31.6627	-59.9287
nudC	8	34.4459	-60.5358
pgi	8	22.0391	-53.9152
rnhB	8	26.5353	-49.0106
rpmA	8	34.5751	-60.1828
rpmH	8	27.2924	-50.7303
rpsP	8	29.1346	-50.8016
zipA	8	23.7729	-48.3274
3'PSJM300_05315	9	-4.83866	54.7043
3'PSJM300_05530	9	-9.07488	56.6575
3'PSJM300_05900	9	-10.4477	65.7457
3'PSJM300_07435	9	-3.39945	68.712
3'PSJM300_13400	9	-7.17964	64.9457
3'PSJM300_15075	9	-8.28092	59.9882
3'PSJM300_16330	9	-7.40217	64.3884
3'PSJM300_16685	9	-8.73013	57.7147
3'rpsL	9	-11.0498	65.0857
5'PSJM300_01510	9	-9.09153	51.9623
5'PSJM300_02090	9	-6.92562	66.0227
5'PSJM300_02365	9	-6.6658	70.393
5'PSJM300_03405	9	-7.27183	68.5122
5'PSJM300_03410	9	-6.07324	55.0295
5'PSJM300_03560	9	-4.10351	65.8302
5'PSJM300_03595	9	-9.28876	52.7326
5'PSJM300_03745	9	-5.04402	71.0688
5'PSJM300_03835	9	-8.76868	51.0281
5'PSJM300_04520	9	-8.44275	58.4412
5'PSJM300_04735	9	-7.04733	64.5785
5'PSJM300_05150	9	-7.17379	63.0051
5'PSJM300_05280	9	-8.46711	48.8797
5'PSJM300_05360	9	-6.51784	66.4255
5'PSJM300_05505	9	-8.65966	58.0748
5'PSJM300_05655	9	-4.53531	64.904
5'PSJM300_06305	9	-8.85519	51.3953
5'PSJM300_06655	9	-5.43988	66.7783
5'PSJM300_06990	9	-4.30334	71.6576
5'PSJM300_07600	9	-6.89577	55.6822
5'PSJM300_07865	9	-8.282	66.0147
5'PSJM300_08195	9	-11.3918	57.4027
5'PSJM300_08375	9	-1.21324	70.4896
5'PSJM300_08410	9	-6.34271	66.5008
5'PSJM300_08450	9	-7.82581	49.3486
5'PSJM300_08455	9	-8.17184	49.6014
5'PSJM300_08520	9	-7.05326	65.1992
5'PSJM300_09035	9	-1.20032	70.5519
5'PSJM300_09130	9	-4.83939	52.7676
5'PSJM300_09475	9	-9.86601	63.7261
5'PSJM300_09770	9	-9.15049	52.2168
5'PSJM300_10000	9	-6.36337	66.2786
5'PSJM300_10995	9	-5.18473	46.6237
5'PSJM300_11855	9	-6.42551	67.2006
5'PSJM300_11980	9	-4.87711	70.5651
5'PSJM300_12110	9	-7.88451	47.5316
5'PSJM300_12310	9	-9.19099	53.5445
5'PSJM300_12365	9	-7.98257	61.3211
5'PSJM300_12440	9	-1.14432	71.4462
5'PSJM300_12550	9	-9.53889	54.1479
5'PSJM300_13120	9	-9.00571	57.2197
5'PSJM300_13330	9	-5.72093	71.0676
5'PSJM300_13740	9	-8.72705	55.9665
5'PSJM300_14640	9	-4.3819	71.4991
5'PSJM300_14765	9	-10.599	65.788
5'PSJM300_14885	9	-8.32511	58.9599
5'PSJM300_15140	9	-4.43647	69.8685
5'PSJM300_15475	9	-8.00664	63.4508
5'PSJM300_15505	9	-8.59145	58.4505
5'PSJM300_15775	9	-4.35317	71.3784
5'PSJM300_16220	9	-11.6632	62.0878
5'PSJM300_16335	9	-6.15519	65.8203
5'PSJM300_17470	9	-7.68963	48.5514
5'PSJM300_17695	9	-4.0337	58.243
5'PSJM300_17705	9	-6.93439	61.9261
5'PSJM300_17780	9	-6.5029	66.8467
5'PSJM300_18165	9	-6.58639	66.9923
5'PSJM300_18355	9	-4.58897	53.8026
5'PSJM300_18525	9	-8.10696	61.2807
5'PSJM300_18610	9	-8.04866	63.0928
5'PSJM300_18670	9	-7.82059	61.0065
5'PSJM300_18875	9	-7.30021	51.8147
5'PSJM300_18895	9	-7.70237	61.6896
5'PSJM300_r19379	9	-7.60235	59.2361
5'acpP	9	-9.36762	63.7853
5'clpS	9	-9.46582	55.355
5'fadE	9	-10.6706	55.2088
5'gpsA	9	-8.94991	51.4154
5'groES	9	-7.60045	48.3653
5'lpxC	9	-0.0596459	52.9131
5'recR	9	-8.61251	50.8998
5'rpsO	9	-7.74046	55.4003
PSJM300_00300	9	-5.18525	53.587
PSJM300_00385	9	-6.97274	62.4761
PSJM300_00515	9	-11.2937	59.885
PSJM300_00550	9	-6.34606	52.2327
PSJM300_00590	9	-7.74163	62.8504
PSJM300_01000	9	-8.01762	47.251
PSJM300_01180	9	-8.71886	57.8799
PSJM300_01260	9	-5.87385	50.56
PSJM300_01640	9	-8.36562	59.9741
PSJM300_02000	9	-3.4311	51.1422
PSJM300_02325	9	-3.4951	57.3766
PSJM300_02840	9	-8.69527	62.2872
PSJM300_02845	9	-6.56856	64.4718
PSJM300_02850	9	-6.81559	71.117
PSJM300_02865	9	-7.16744	47.1904
PSJM300_03205	9	-7.0078	52.8119
PSJM300_03240	9	-11.9649	63.05
PSJM300_03695	9	-7.96706	50.7018
PSJM300_03840	9	-7.26745	48.0765
PSJM300_03930	9	-7.45681	63.1153
PSJM300_04070	9	-7.31271	54.2722
PSJM300_04280	9	-6.98412	46.5895
PSJM300_04285	9	-4.58364	64.9491
PSJM300_04385	9	-5.70541	51.5041
PSJM300_04845	9	-5.59368	55.1997
PSJM300_05555	9	-2.80072	68.8247
PSJM300_05585	9	-8.95377	63.2172
PSJM300_05695	9	-7.62751	65.719
PSJM300_05740	9	-8.71062	56.608
PSJM300_05945	9	-2.4432	43.3045
PSJM300_05995	9	-8.29008	62.045
PSJM300_06110	9	-5.06318	54.3054
PSJM300_06540	9	-8.17209	55.6521
PSJM300_06635	9	-7.38635	47.4152
PSJM300_06655	9	-5.85382	65.4729
PSJM300_06750	9	-0.00187168	53.0175
PSJM300_06820	9	-10.9353	60.2893
PSJM300_06825	9	-8.10681	55.2551
PSJM300_07145	9	-3.70819	65.0052
PSJM300_07465	9	-8.54838	50.4812
PSJM300_07705	9	-8.86671	53.2054
PSJM300_08085	9	-9.2953	56.0987
PSJM300_08130	9	0.433889	53.7876
PSJM300_08255	9	-7.08941	46.8264
PSJM300_08325	9	-8.44815	50.021
PSJM300_08415	9	-12.6647	59.7517
PSJM300_08435	9	1.43942	54.4766
PSJM300_08785	9	-5.78655	45.2446
PSJM300_08935	9	-11.7392	57.32
PSJM300_08975	9	-7.9696	50.5631
PSJM300_09030	9	-5.71417	67.1854
PSJM300_09160	9	-7.44462	63.8414
PSJM300_09175	9	-4.49608	69.5617
PSJM300_10010	9	-3.45095	57.1508
PSJM300_10175	9	-9.16687	55.8363
PSJM300_10460	9	-9.55076	54.4214
PSJM300_10635	9	-7.65755	48.0684
PSJM300_10730	9	-7.74908	56.9765
PSJM300_11640	9	-9.00163	55.0773
PSJM300_11950	9	-7.05567	66.1631
PSJM300_11975	9	0.781407	54.2197
PSJM300_12185	9	-11.6442	62.1468
PSJM300_12260	9	-8.97122	55.6223
PSJM300_12300	9	-2.5118	64.1821
PSJM300_12430	9	-5.22753	48.7081
PSJM300_12545	9	-6.62436	46.7502
PSJM300_12625	9	-8.54833	53.3589
PSJM300_12760	9	-9.12596	64.3686
PSJM300_12770	9	-6.20043	46.8553
PSJM300_12915	9	-5.40538	49.9126
PSJM300_13055	9	-8.91218	53.6717
PSJM300_13070	9	-6.16828	47.2753
PSJM300_13105	9	-5.64634	53.6929
PSJM300_13400	9	-7.85773	67.7811
PSJM300_13405	9	0.109102	53.08
PSJM300_13630	9	-8.02698	51.5278
PSJM300_13935	9	-8.00051	54.9924
PSJM300_14085	9	-7.79588	54.3161
PSJM300_14165	9	-7.48447	63.8297
PSJM300_14170	9	-5.67631	63.6307
PSJM300_14275	9	-6.90145	47.463
PSJM300_14415	9	-5.46747	66.4448
PSJM300_14440	9	-7.43913	48.485
PSJM300_14450	9	-11.7171	61.4246
PSJM300_14460	9	-6.4523	51.2114
PSJM300_14545	9	-8.21336	60.5391
PSJM300_14625	9	-12.9914	61.0126
PSJM300_14785	9	-3.64627	68.5032
PSJM300_15115	9	-3.44741	57.1432
PSJM300_15485	9	-7.44927	62.9458
PSJM300_15955	9	-5.09467	48.2218
PSJM300_15980	9	-7.45695	64.0186
PSJM300_16040	9	-8.37836	59.2562
PSJM300_16050	9	0.151219	53.3184
PSJM300_16300	9	-7.64151	56.0196
PSJM300_17205	9	-4.77017	46.471
PSJM300_17215	9	-7.71631	54.6872
PSJM300_17260	9	-4.99756	54.8597
PSJM300_17395	9	-8.02703	47.8991
PSJM300_17865	9	-6.22446	48.3362
PSJM300_17990	9	-10.9122	65.2823
PSJM300_18115	9	-5.50016	44.7829
PSJM300_18280	9	-8.88468	52.1953
PSJM300_18325	9	-7.03635	46.6787
PSJM300_18375	9	-8.88813	54.231
PSJM300_18485	9	-7.59925	57.6999
PSJM300_18550	9	-9.47034	53.4209
PSJM300_18810	9	-4.19751	52.3462
PSJM300_18855	9	-6.30267	50.5999
PSJM300_18880	9	-4.18654	53.8566
aat	9	-6.15412	67.4296
aspA	9	-3.45059	57.4113
flgB	9	-8.06627	48.9761
fmt	9	0.558769	54.2042
hisI	9	-5.08782	66.1338
hslU	9	-11.8596	62.8355
ihfA	9	-7.41971	60.4937
ihfB	9	-1.10228	71.2092
ispD	9	-2.66885	68.803
mdoG	9	-7.53688	46.8497
motC	9	-3.41373	51.3716
queA	9	-6.53387	46.0104
recX	9	-11.7417	62.6543
ruvC	9	-4.86931	70.0234
xseA	9	0.134963	53.2193
3'PSJM300_00820	10	51.957	15.8444
3'PSJM300_07870	10	60.581	29.5511
3'PSJM300_08465	10	60.8195	18.9157
3'PSJM300_09530	10	59.4874	30.4163
3'PSJM300_16245	10	58.7329	22.8936
3'PSJM300_16525	10	50.8524	18.6482
3'PSJM300_16530	10	61.8341	27.322
3'lpxC	10	67.3404	28.4419
3'malE	10	68.5726	22.698
3'rpoZ	10	67.6798	24.4034
5'PSJM300_02405	10	59.3285	19.2644
5'PSJM300_04775	10	59.0213	30.9148
5'PSJM300_07820	10	60.4196	21.9838
5'PSJM300_07875	10	57.5324	29.7385
5'PSJM300_08065	10	50.8632	17.9616
5'PSJM300_12345	10	58.907	31.0385
5'PSJM300_13890	10	57.3021	29.6505
5'PSJM300_13975	10	60.202	29.8212
5'PSJM300_16265	10	66.4122	25.7179
5'PSJM300_16560	10	62.4253	18.4412
5'PSJM300_16790	10	68.1042	23.225
5'PSJM300_17020	10	54.2325	19.6419
5'PSJM300_18020	10	51.9422	14.887
5'PSJM300_18095	10	68.1604	29.5797
5'PSJM300_18615	10	58.8084	31.1984
5'algU	10	54.4417	19.735
5'rpoB	10	65.532	31.222
PSJM300_00290	10	68.66	29.2177
PSJM300_00535	10	50.2393	16.1419
PSJM300_00610	10	67.8492	23.8931
PSJM300_00840	10	65.3052	22.5454
PSJM300_01105	10	65.9314	27.0861
PSJM300_01275	10	57.7952	21.1615
PSJM300_01405	10	54.8989	20.724
PSJM300_01620	10	68.8125	30.9664
PSJM300_01675	10	40.7875	11.4374
PSJM300_01920	10	57.3264	26.7147
PSJM300_01985	10	55.5889	20.9484
PSJM300_02115	10	60.4251	21.2381
PSJM300_02130	10	57.3656	21.8159
PSJM300_02140	10	66.0623	28.2043
PSJM300_02260	10	68.3351	28.9813
PSJM300_02290	10	53.6924	15.5674
PSJM300_02355	10	68.5499	22.7097
PSJM300_02550	10	53.429	22.1369
PSJM300_02695	10	40.5449	11.3535
PSJM300_02760	10	55.2084	16.5515
PSJM300_02990	10	60.3834	21.4316
PSJM300_03225	10	53.9173	19.7836
PSJM300_03305	10	67.0225	27.9257
PSJM300_03340	10	67.6814	24.1093
PSJM300_03420	10	55.5637	17.2081
PSJM300_03480	10	69.4852	29.1994
PSJM300_03675	10	67.5352	25.0375
PSJM300_03760	10	53.6491	15.3966
PSJM300_03800	10	54.7454	17.9074
PSJM300_03955	10	66.9407	25.4499
PSJM300_04080	10	69.5885	25.6334
PSJM300_04510	10	60.8979	18.6845
PSJM300_04665	10	55.348	18.5559
PSJM300_04670	10	68.1847	23.1307
PSJM300_05015	10	69.8254	26.1778
PSJM300_05075	10	52.0339	18.2777
PSJM300_05150	10	60.6438	27.4339
PSJM300_05340	10	55.5957	19.7266
PSJM300_05540	10	70.1605	24.595
PSJM300_05965	10	67.0868	28.0551
PSJM300_06025	10	56.1098	18.8431
PSJM300_07005	10	59.2327	16.3357
PSJM300_07125	10	65.3447	22.6136
PSJM300_07130	10	62.4929	18.3737
PSJM300_07305	10	57.6764	29.3902
PSJM300_07340	10	61.8404	28.4338
PSJM300_07355	10	59.4136	30.5278
PSJM300_08045	10	67.0726	25.7313
PSJM300_08070	10	60.8193	17.7656
PSJM300_08295	10	56.5362	18.684
PSJM300_08535	10	61.0334	26.464
PSJM300_08810	10	58.8415	31.0798
PSJM300_09370	10	62.5404	18.2989
PSJM300_09415	10	67.9208	29.3517
PSJM300_09580	10	55.8586	18.2682
PSJM300_09585	10	53.7404	17.2222
PSJM300_09780	10	54.8957	20.1548
PSJM300_10000	10	54.2806	17.3237
PSJM300_10015	10	54.566	17.2598
PSJM300_10160	10	58.1915	29.1987
PSJM300_10260	10	60.7881	19.2877
PSJM300_10740	10	57.9744	29.4034
PSJM300_10990	10	58.3191	19.342
PSJM300_11085	10	68.0414	27.8508
PSJM300_11265	10	59.3173	30.689
PSJM300_11520	10	58.0872	28.7312
PSJM300_11635	10	66.0717	27.3544
PSJM300_11720	10	68.8215	30.115
PSJM300_12010	10	59.3295	27.9023
PSJM300_12055	10	66.7042	24.0861
PSJM300_12095	10	67.7018	23.7681
PSJM300_12145	10	59.1161	30.8297
PSJM300_12345	10	67.6028	28.8469
PSJM300_12410	10	68.591	29.7392
PSJM300_12660	10	69.7523	30.8394
PSJM300_12710	10	59.5592	28.7976
PSJM300_12750	10	65.1771	25.9805
PSJM300_12835	10	66.2661	27.566
PSJM300_13385	10	62.3845	28.1823
PSJM300_13455	10	59.2815	16.3809
PSJM300_13770	10	56.3562	18.9391
PSJM300_13815	10	59.0432	28.6749
PSJM300_14020	10	66.8243	26.1114
PSJM300_14490	10	68.5262	24.9041
PSJM300_14585	10	68.2406	29.2396
PSJM300_14650	10	50.3903	17.5926
PSJM300_14920	10	57.0129	29.3336
PSJM300_15000	10	65.3158	22.5429
PSJM300_15045	10	66.7137	27.7395
PSJM300_15055	10	57.881	21.1788
PSJM300_15075	10	49.9573	15.9098
PSJM300_15095	10	60.5488	19.1869
PSJM300_15270	10	61.2095	29.8088
PSJM300_15355	10	67.8976	23.6096
PSJM300_15415	10	54.7164	17.5561
PSJM300_15680	10	53.9103	21.3458
PSJM300_16155	10	51.8756	18.3014
PSJM300_16535	10	62.6943	25.7933
PSJM300_16580	10	67.2978	25.003
PSJM300_16595	10	66.5895	26.2151
PSJM300_16600	10	58.0813	29.2175
PSJM300_16635	10	66.955	27.7998
PSJM300_16645	10	68.9015	29.8729
PSJM300_16820	10	61.1126	19.0681
PSJM300_17035	10	67.4729	28.523
PSJM300_17075	10	54.883	18.0422
PSJM300_17100	10	69.0294	28.2051
PSJM300_17105	10	68.6369	29.937
PSJM300_17580	10	60.8843	18.9324
PSJM300_18145	10	57.3466	26.7
PSJM300_18865	10	51.8854	14.7153
PSJM300_18900	10	54.5896	19.9753
PSJM300_19005	10	68.5748	29.9708
PSJM300_19010	10	62.4048	18.4641
PSJM300_19165	10	54.8427	18.0489
PSJM300_19200	10	68.6945	27.5782
PSJM300_19225	10	60.4053	19.1036
bioD	10	66.6508	27.5915
coaE	10	62.4107	25.505
flhF	10	59.4068	27.9134
frr	10	66.9174	25.4174
gatC	10	68.2389	23.0345
glyS	10	57.8484	22.2285
gpsA	10	59.4486	28.4478
hisS	10	64.9876	27.163
hscB	10	60.3751	29.4482
murC	10	60.7536	19.7561
psd	10	60.8577	17.835
pyrC	10	54.7752	17.9546
rimM	10	57.9639	21.4123
rplE	10	60.9675	19.279
rplO	10	50.2704	16.2145
rplR	10	69.4796	25.4688
rpmD	10	61.0948	26.4262
rpsH	10	55.2503	17.2203
ruvB	10	67.6938	25.4764
surE	10	68.0318	29.0995
3'PSJM300_00805	11	46.2923	9.9662
3'PSJM300_05720	11	28.0903	-3.74561
3'PSJM300_06280	11	7.79629	-6.40757
3'PSJM300_12820	11	7.29094	-6.59679
3'PSJM300_14475	11	11.7903	-1.17923
3'PSJM300_15280	11	9.6666	-4.74495
5'PSJM300_00365	11	7.29812	-6.28317
5'PSJM300_00635	11	13.019	1.36313
5'PSJM300_03105	11	15.3436	-12.5879
5'PSJM300_05305	11	15.3464	-11.8518
5'PSJM300_06180	11	15.4364	-12.2058
5'PSJM300_06280	11	6.49815	-6.3313
5'PSJM300_07870	11	47.1397	10.8977
5'PSJM300_07930	11	9.65104	-3.95665
5'PSJM300_08425	11	14.4311	-10.1859
5'PSJM300_10140	11	13.0185	0.570566
5'PSJM300_10200	11	13.0231	1.34242
5'PSJM300_11115	11	18.9947	-2.95173
5'PSJM300_11150	11	7.67978	-6.7125
5'PSJM300_11780	11	12.6925	-0.605459
5'PSJM300_14480	11	18.9741	-5.22798
5'PSJM300_15655	11	7.29812	-6.28317
5'PSJM300_18140	11	20.3928	-3.81386
5'PSJM300_r19385	11	12.1006	-4.76249
5'clpX	11	15.3909	-12.4565
5'rplK	11	16.9682	-11.211
5'thrS	11	9.8004	-6.92289
PSJM300_00310	11	21.1744	-11.0276
PSJM300_00355	11	13.0225	1.33216
PSJM300_00370	11	21.8673	-5.54144
PSJM300_00375	11	12.0866	-4.59466
PSJM300_00575	11	19.3989	-4.98453
PSJM300_00625	11	17.1007	-13.0756
PSJM300_00750	11	21.2101	-5.65755
PSJM300_00835	11	26.1222	-2.59704
PSJM300_01505	11	28.9767	-2.82684
PSJM300_02040	11	14.5012	-8.77689
PSJM300_02100	11	8.63215	-4.03373
PSJM300_02265	11	48.6073	11.3633
PSJM300_02280	11	11.0119	-5.8967
PSJM300_02370	11	25.3157	-4.28551
PSJM300_02470	11	20.2446	-3.60195
PSJM300_02530	11	17.6219	-9.80521
PSJM300_02730	11	12.5895	-6.24745
PSJM300_02925	11	9.62764	-5.00771
PSJM300_03035	11	24.219	-2.02695
PSJM300_03325	11	40.7829	8.86753
PSJM300_03365	11	7.85027	-6.61418
PSJM300_03470	11	9.57334	-6.83657
PSJM300_03555	11	41.7925	8.35066
PSJM300_03600	11	13.0434	0.855317
PSJM300_03605	11	20.5144	-1.44455
PSJM300_03765	11	15.5465	-2.79151
PSJM300_03805	11	25.0644	-4.92093
PSJM300_03910	11	7.29094	-6.59679
PSJM300_04165	11	45.9449	9.95568
PSJM300_04235	11	8.97842	-6.53128
PSJM300_04325	11	15.3199	-11.7712
PSJM300_04335	11	14.5157	-1.61048
PSJM300_04365	11	21.6587	-2.58441
PSJM300_04375	11	22.5166	-6.22953
PSJM300_04485	11	9.74881	-5.054
PSJM300_04640	11	20.5547	-5.6349
PSJM300_04735	11	25.1756	-3.74002
PSJM300_04780	11	44.2407	8.71952
PSJM300_05070	11	21.459	-5.93357
PSJM300_05285	11	16.5792	-0.143399
PSJM300_05295	11	22.4804	-4.42706
PSJM300_05300	11	26.3334	-3.86185
PSJM300_05305	11	8.53632	-7.93884
PSJM300_05525	11	17.9792	1.35344
PSJM300_05595	11	9.57929	-4.5387
PSJM300_05625	11	7.29699	-6.28591
PSJM300_05970	11	12.3616	-6.98048
PSJM300_06040	11	10.213	-5.73086
PSJM300_06150	11	13.2079	-0.904878
PSJM300_06195	11	23.378	-5.2201
PSJM300_06240	11	20.7724	-5.77889
PSJM300_06280	11	6.21643	-6.07488
PSJM300_06300	11	19.8007	-2.12686
PSJM300_06435	11	20.2838	-4.48286
PSJM300_06675	11	20.2274	-3.48496
PSJM300_06980	11	47.4039	9.69526
PSJM300_07010	11	14.3572	-7.92098
PSJM300_07030	11	9.51564	-6.57565
PSJM300_07190	11	25.1349	-4.87678
PSJM300_07840	11	22.8039	-6.65782
PSJM300_07930	11	19.7468	-3.00208
PSJM300_08320	11	16.2984	-11.3661
PSJM300_08340	11	22.8691	-5.2388
PSJM300_08375	11	12.1333	-4.50305
PSJM300_08450	11	14.8923	-10.2018
PSJM300_08505	11	28.356	1.30353
PSJM300_08540	11	20.8096	-10.9388
PSJM300_08740	11	68.0926	20.292
PSJM300_08790	11	14.3128	-10.3061
PSJM300_09135	11	20.2312	-5.01365
PSJM300_09435	11	13.2473	-1.04232
PSJM300_09550	11	45.4787	9.89795
PSJM300_09675	11	20.6392	-1.58492
PSJM300_09690	11	13.0156	-1.05664
PSJM300_09735	11	20.686	-6.80188
PSJM300_10170	11	16.8021	-11.437
PSJM300_10220	11	16.766	-11.047
PSJM300_10270	11	20.6243	-6.33622
PSJM300_10360	11	10.4652	-7.21823
PSJM300_11150	11	7.29094	-6.59679
PSJM300_11525	11	22.6607	-2.82366
PSJM300_11530	11	16.8809	-11.0014
PSJM300_11695	11	16.5621	-11.3804
PSJM300_11715	11	15.3502	-3.41574
PSJM300_11780	11	17.796	-11.1655
PSJM300_11935	11	7.70936	-5.99205
PSJM300_12120	11	9.38949	-4.77625
PSJM300_12265	11	15.4918	-1.27556
PSJM300_12305	11	20.7157	-4.60664
PSJM300_13090	11	10.2046	-7.24809
PSJM300_13115	11	21.4384	-3.48308
PSJM300_13160	11	21.522	-5.19215
PSJM300_13275	11	9.06783	-6.44036
PSJM300_13665	11	21.9249	-3.47968
PSJM300_13825	11	15.5791	-2.94268
PSJM300_14335	11	8.29218	-5.6096
PSJM300_14525	11	30.0895	-4.51773
PSJM300_15140	11	46.6023	9.74646
PSJM300_15195	11	19.8138	-5.48672
PSJM300_15650	11	41.5428	8.42829
PSJM300_15685	11	7.84489	-2.64341
PSJM300_15875	11	14.7737	-7.55365
PSJM300_16055	11	15.4072	-12.0003
PSJM300_16060	11	12.6528	-0.718489
PSJM300_16435	11	19.7134	-5.93736
PSJM300_16555	11	48.5458	11.3483
PSJM300_16560	11	47.2383	9.70522
PSJM300_16565	11	24.2	-2.15402
PSJM300_17255	11	15.9148	-1.10808
PSJM300_17435	11	28.7394	-3.32968
PSJM300_17470	11	24.9285	-3.8585
PSJM300_18100	11	22.4869	-3.15406
PSJM300_18500	11	15.3741	-1.40976
PSJM300_18530	11	22.0861	-5.18727
PSJM300_19185	11	14.879	-10.6587
argD	11	16.7409	-11.1273
aroB	11	17.6112	-9.83058
cysB	11	21.2931	-2.98508
dnaA	11	21.2129	-2.72243
fadA	11	21.1213	-10.9831
folX	11	8.58701	-6.483
guaA	11	9.97699	-7.06536
hemE	11	21.7271	-11.4232
infA	11	9.6044	-4.92278
livM	11	16.9318	-13.1812
lpxC	11	28.5101	-3.42588
murG	11	16.6625	-10.8784
rimO	11	7.85033	-6.37114
rplB	11	24.2135	-1.99428
rplT	11	21.525	-11.2543
rpmI	11	13.0259	0.846626
ruvA	11	15.4063	-12.0474
sdhB	11	42.956	8.60112
secG	11	14.6502	-8.61071
3'PSJM300_00220	12	11.4236	12.8557
3'PSJM300_01210	12	7.29718	10.2171
3'PSJM300_01850	12	7.29718	10.2171
3'PSJM300_08460	12	10.6292	13.4515
3'PSJM300_17650	12	6.65181	11.861
3'nusG	12	11.1597	15.3253
5'PSJM300_00535	12	12.861	23.2439
5'PSJM300_00630	12	12.8718	23.2659
5'PSJM300_03660	12	11.5307	21.9153
5'PSJM300_04720	12	12.8486	23.2193
5'PSJM300_05040	12	6.62908	10.1079
5'PSJM300_05400	12	8.13677	15.5895
5'PSJM300_06435	12	6.62908	10.1079
5'PSJM300_07125	12	6.83047	12.0146
5'PSJM300_10880	12	6.62908	10.1079
5'PSJM300_10885	12	26.2249	-14.6262
5'PSJM300_11470	12	6.62908	10.1079
5'PSJM300_11880	12	25.6584	-16.0335
5'PSJM300_11905	12	25.4083	-16.1659
5'PSJM300_12750	12	6.61248	11.1771
5'PSJM300_15155	12	7.29718	10.2171
5'PSJM300_16405	12	11.1929	20.8387
5'PSJM300_16950	12	11.1615	21.4671
5'PSJM300_18030	12	30.3932	-12.4127
5'rlmL	12	6.62908	10.1079
PSJM300_00340	12	26.3255	-15.296
PSJM300_00415	12	26.2041	-15.4418
PSJM300_00690	12	26.0846	-12.1792
PSJM300_00845	12	7.92168	16.1764
PSJM300_01115	12	30.7702	-12.4484
PSJM300_01495	12	6.52682	13.5504
PSJM300_01755	12	10.7988	13.2672
PSJM300_02080	12	27.2152	-11.5115
PSJM300_02110	12	25.3041	-15.1089
PSJM300_02175	12	30.7336	-8.29873
PSJM300_02195	12	7.97251	15.3496
PSJM300_02435	12	4.38862	13.7863
PSJM300_02790	12	7.29718	10.2171
PSJM300_02895	12	30.7385	-5.50868
PSJM300_03025	12	12.7639	17.8604
PSJM300_03350	12	42.8548	11.6036
PSJM300_03355	12	11.9007	15.2097
PSJM300_03390	12	5.9833	13.654
PSJM300_03495	12	6.71873	12.7132
PSJM300_03645	12	26.5439	-15.0923
PSJM300_04060	12	8.81997	15.8237
PSJM300_04100	12	32.6574	-3.36292
PSJM300_04310	12	7.23357	14.7722
PSJM300_04355	12	8.68335	22.4153
PSJM300_04495	12	25.7693	-15.7421
PSJM300_04645	12	7.29718	10.2171
PSJM300_04760	12	30.4924	-6.75675
PSJM300_05035	12	6.47042	13.7519
PSJM300_05270	12	30.9693	-11.1827
PSJM300_05645	12	7.15423	11.566
PSJM300_05710	12	26.0487	-15.6059
PSJM300_05735	12	11.6069	20.1545
PSJM300_05775	12	30.6018	-11.346
PSJM300_06020	12	26.2115	-12.1107
PSJM300_06210	12	30.7442	-8.07836
PSJM300_06330	12	33.7039	-9.29646
PSJM300_06455	12	30.9817	-11.0449
PSJM300_06470	12	6.42126	10.5714
PSJM300_06520	12	30.5688	-6.98151
PSJM300_07295	12	30.5217	-6.03076
PSJM300_08260	12	7.29165	11.2944
PSJM300_08345	12	11.9554	19.7183
PSJM300_08385	12	7.55428	15.0973
PSJM300_09280	12	6.52016	15.3439
PSJM300_09380	12	6.66096	13.3407
PSJM300_09480	12	33.1206	-2.90727
PSJM300_09515	12	33.8108	-1.00837
PSJM300_09830	12	30.4061	-12.9484
PSJM300_09835	12	11.5859	21.5495
PSJM300_10165	12	25.9819	-15.6751
PSJM300_10425	12	12.2531	22.5116
PSJM300_10490	12	11.0938	21.3891
PSJM300_11230	12	11.8072	19.7839
PSJM300_11435	12	6.76602	13.2608
PSJM300_11790	12	6.90313	11.0185
PSJM300_11845	12	29.3915	-10.9883
PSJM300_11875	12	11.0356	20.7551
PSJM300_12025	12	30.3642	-11.1422
PSJM300_12075	12	11.4242	20.5411
PSJM300_12220	12	6.61882	13.1751
PSJM300_12270	12	11.3767	21.8138
PSJM300_12560	12	30.3925	-10.6789
PSJM300_12600	12	6.93138	14.4782
PSJM300_12610	12	11.0003	21.79
PSJM300_12830	12	6.59818	14.4342
PSJM300_12920	12	6.59229	12.8085
PSJM300_13225	12	7.88863	15.3572
PSJM300_13395	12	29.9255	-12.5742
PSJM300_14605	12	12.5522	22.748
PSJM300_14995	12	9.30235	16.0084
PSJM300_15085	12	10.5044	22.4399
PSJM300_15210	12	30.0584	-12.5427
PSJM300_15345	12	33.8781	-10.5453
PSJM300_15375	12	33.5045	-10.5803
PSJM300_15520	12	6.39442	12.7032
PSJM300_15570	12	6.8793	12.6172
PSJM300_15695	12	43.2456	11.6148
PSJM300_15715	12	25.6143	8.75277
PSJM300_15735	12	33.102	-5.89472
PSJM300_15745	12	25.4827	8.59749
PSJM300_15785	12	9.28674	15.9979
PSJM300_16100	12	26.0166	-12.2926
PSJM300_16220	12	33.2334	-5.63842
PSJM300_16250	12	30.6017	-7.22185
PSJM300_16400	12	7.372	12.0351
PSJM300_16405	12	6.62908	10.1079
PSJM300_16520	12	30.9247	-11.2392
PSJM300_16730	12	32.4527	-3.60301
PSJM300_16735	12	8.69407	22.4164
PSJM300_16810	12	33.466	-10.9886
PSJM300_17065	12	4.12233	13.8992
PSJM300_17130	12	7.84778	15.4408
PSJM300_17170	12	26.0857	-12.2444
PSJM300_17460	12	29.2605	-11.1136
PSJM300_19190	12	25.6125	-15.9193
argC	12	12.6435	16.4271
cca	12	7.29718	10.2171
clpP	12	12.1359	21.8997
cysS	12	26.0425	-15.5424
dnaE	12	29.9569	-10.6751
flgG	12	26.5063	-15.1328
flhA	12	26.0271	-14.1506
glnD	12	30.1338	-10.7677
hisH	12	10.8774	13.2202
ileS	12	32.7938	-6.27173
ligA	12	11.8826	19.8533
livG	12	8.27009	15.4939
mgsA	12	31.4053	-11.4313
minC	12	6.51568	14.298
mutL	12	25.5218	8.31387
pheT	12	32.5728	-6.52252
recF	12	12.5918	17.373
rplA	12	33.584	-10.6126
rplI	12	10.5121	14.0323
rplK	12	30.971	-10.8028
secA	12	33.131	-10.2072
trmD	12	12.5639	17.2478
truB	12	11.6367	19.6498
3'PSJM300_03285	13	2.18734	79.6418
3'PSJM300_03810	13	2.8223	78.7134
3'PSJM300_04155	13	1.23434	80.0124
3'PSJM300_05425	13	4.51548	81.076
3'PSJM300_05485	13	5.50189	79.459
3'PSJM300_05525	13	3.98786	77.8992
3'PSJM300_05650	13	0.842228	78.6905
3'PSJM300_06305	13	4.48745	78.1532
3'PSJM300_06935	13	1.8905	82.0302
3'PSJM300_08310	13	4.58206	80.2365
3'PSJM300_08945	13	0.333788	79.6673
3'PSJM300_10445	13	3.5558	80.3952
3'PSJM300_10960	13	2.02229	79.0722
3'PSJM300_12425	13	4.85311	78.5241
3'PSJM300_13390	13	3.94016	78.9566
3'PSJM300_13425	13	3.94016	78.9566
3'PSJM300_15770	13	1.77234	78.4186
3'PSJM300_16660	13	1.39805	78.9378
3'PSJM300_18035	13	4.8511	79.5048
3'PSJM300_18170	13	1.18677	79.5391
3'aat	13	2.78601	77.6543
3'dsbG	13	4.51081	79.1378
3'flhB	13	0.539875	79.169
3'glmM	13	1.23129	78.051
3'phhA	13	3.53098	78.3293
5'PSJM300_00220	13	3.35838	77.7635
5'PSJM300_00840	13	2.54333	78.187
5'PSJM300_01430	13	2.02697	80.5296
5'PSJM300_02495	13	1.25043	81.0528
5'PSJM300_02765	13	2.43881	81.5526
5'PSJM300_02865	13	1.4226	81.8718
5'PSJM300_03045	13	0.920809	80.2971
5'PSJM300_03160	13	1.69033	79.6137
5'PSJM300_03240	13	2.93334	80.7501
5'PSJM300_03550	13	2.02697	80.5296
5'PSJM300_03600	13	2.43881	81.5526
5'PSJM300_03805	13	0.392198	81.8161
5'PSJM300_03940	13	4.03832	80.4933
5'PSJM300_04215	13	5.26138	78.8924
5'PSJM300_04725	13	2.33147	78.8401
5'PSJM300_04950	13	2.67399	79.7133
5'PSJM300_05355	13	2.02697	80.5296
5'PSJM300_05565	13	3.14505	78.8598
5'PSJM300_05900	13	1.62423	81.3243
5'PSJM300_06195	13	4.17072	79.9095
5'PSJM300_06725	13	2.67399	79.7133
5'PSJM300_07045	13	2.01829	77.7738
5'PSJM300_07305	13	4.4574	81.74
5'PSJM300_07465	13	2.90204	80.3583
5'PSJM300_08300	13	3.32427	79.5221
5'PSJM300_08305	13	-0.735752	75.6728
5'PSJM300_08355	13	3.96138	79.7791
5'PSJM300_08810	13	0.196061	80.1723
5'PSJM300_09160	13	4.41772	80.8059
5'PSJM300_09175	13	0.152186	80.7739
5'PSJM300_09430	13	3.32427	79.5221
5'PSJM300_09455	13	2.43881	81.5526
5'PSJM300_09470	13	3.38203	80.3045
5'PSJM300_09670	13	4.97663	79.9804
5'PSJM300_09815	13	2.8617	80.9956
5'PSJM300_09960	13	5.84766	79.8822
5'PSJM300_10730	13	2.02697	80.5296
5'PSJM300_11195	13	3.22792	82.293
5'PSJM300_11940	13	1.47884	82.74
5'PSJM300_12300	13	3.60694	81.3623
5'PSJM300_12340	13	3.60694	81.3623
5'PSJM300_12350	13	5.5204	80.8472
5'PSJM300_12390	13	3.60694	81.3623
5'PSJM300_12720	13	5.46758	82.0086
5'PSJM300_12850	13	5.5204	80.8472
5'PSJM300_13325	13	5.5204	80.8472
5'PSJM300_14040	13	5.5204	80.8472
5'PSJM300_14090	13	18.6864	98.2594
5'PSJM300_14095	13	3.60694	81.3623
5'PSJM300_14275	13	1.47884	82.74
5'PSJM300_14280	13	3.22792	82.293
5'PSJM300_14405	13	3.22792	82.293
5'PSJM300_14450	13	5.46758	82.0086
5'PSJM300_14605	13	0.7811	82.3957
5'PSJM300_14680	13	0.921016	80.7602
5'PSJM300_14920	13	1.97989	83.2609
5'PSJM300_15070	13	4.13351	82.2278
5'PSJM300_15770	13	4.62475	82.4893
5'PSJM300_16105	13	2.48707	82.7901
5'PSJM300_16675	13	4.75576	81.7102
5'PSJM300_17115	13	4.17806	83.3254
5'PSJM300_17310	13	2.36063	82.3637
5'PSJM300_17400	13	0.996038	81.6727
5'PSJM300_17405	13	3.33234	83.5098
5'PSJM300_17540	13	2.56113	83.4088
5'PSJM300_17690	13	3.29348	83.136
5'PSJM300_17820	13	0.320681	81.2464
5'PSJM300_18240	13	8.78194	79.5412
5'PSJM300_18620	13	1.14959	76.3439
5'PSJM300_18635	13	5.62723	75.6869
5'PSJM300_18785	13	-2.64114	81.1287
5'PSJM300_18965	13	4.93239	82.8988
5'rplL	13	4.02456	82.8084
5'rpmB	13	6.60444	83.3081
PSJM300_00065	13	5.76575	77.105
PSJM300_00125	13	-1.25011	77.697
PSJM300_03155	13	5.72316	85.7585
PSJM300_03700	13	-2.38201	79.2806
PSJM300_03895	13	3.9318	86.2895
PSJM300_04675	13	7.09564	76.5415
PSJM300_05000	13	3.14311	76.1813
PSJM300_05425	13	7.52173	80.1537
PSJM300_05480	13	3.55478	85.0498
PSJM300_05565	13	2.05801	75.5355
PSJM300_05785	13	3.91606	75.1154
PSJM300_06695	13	7.21557	82.3283
PSJM300_06730	13	4.53267	76.4184
PSJM300_06795	13	-1.47524	80.2913
PSJM300_07175	13	-1.50985	84.3716
PSJM300_08230	13	-0.00123142	77.166
PSJM300_08335	13	-1.31695	81.6203
PSJM300_09100	13	7.16886	84.6318
PSJM300_10720	13	2.04873	86.3397
PSJM300_11290	13	1.36422	84.798
PSJM300_13420	13	0.247626	85.7831
PSJM300_13865	13	-0.806161	82.8258
PSJM300_14425	13	0.0810678	84.0529
PSJM300_14815	13	2.47001	85.0621
PSJM300_14985	13	5.7538	84.1953
PSJM300_15835	13	-2.1392	82.8076
PSJM300_16185	13	7.13984	78.4103
PSJM300_16375	13	7.13984	78.4103
PSJM300_18470	13	7.13984	78.4103
PSJM300_18760	13	-1.09814	78.8599
PSJM300_18835	13	8.22069	83.2004
dsbG	13	0.0810678	84.0529
fliP	13	8.73632	81.4216
recO	13	4.70742	84.8075
ureC	13	7.41511	81.2413
3'PSJM300_00300	14	-44.2882	-23.9052
3'PSJM300_00340	14	-40.9158	-22.3695
3'PSJM300_01875	14	-52.0705	-20.2535
3'PSJM300_02695	14	-43.5143	-15.2334
3'PSJM300_04875	14	-42.617	-19.6872
3'PSJM300_05135	14	-35.5389	-23.1611
3'PSJM300_09390	14	-53.7298	-19.2289
3'PSJM300_09740	14	-44.0451	-27.2201
3'PSJM300_09935	14	-46.5254	-25.3172
3'PSJM300_16645	14	-43.8263	-16.1765
3'PSJM300_17700	14	-41.1158	-22.7947
5'PSJM300_00255	14	-41.9386	-21.803
5'PSJM300_00280	14	-45.3147	-21.0521
5'PSJM300_00765	14	-41.5263	-21.1555
5'PSJM300_00835	14	-41.7193	-21.3212
5'PSJM300_01410	14	-41.4728	-23.0114
5'PSJM300_04865	14	-45.5848	-16.5909
5'PSJM300_05185	14	-42.4852	-24.2186
5'PSJM300_05300	14	-46.6015	-23.8089
5'PSJM300_05340	14	-46.8251	-25.1577
5'PSJM300_05490	14	-43.4039	-20.9507
5'PSJM300_06835	14	-46.4698	-26.5369
5'PSJM300_07685	14	-46.6231	-26.3363
5'PSJM300_07735	14	-52.5131	-19.9123
5'PSJM300_08035	14	-41.006	-19.488
5'PSJM300_08855	14	-45.5969	-26.0758
5'PSJM300_09025	14	-44.7089	-23.8289
5'PSJM300_11365	14	-45.3527	-21.3713
5'PSJM300_12545	14	-41.1338	-23.508
5'PSJM300_12965	14	-44.9047	-26.1756
5'PSJM300_13265	14	-45.4312	-23.1325
5'PSJM300_13545	14	-41.1338	-23.508
5'PSJM300_14790	14	-35.5385	-23.1596
5'PSJM300_15035	14	-41.1337	-23.508
5'PSJM300_16050	14	-35.5388	-23.1598
5'PSJM300_16160	14	-42.2492	-14.8992
5'PSJM300_17290	14	-50.7004	-20.01
5'PSJM300_17395	14	-41.7376	-16.6985
5'PSJM300_17430	14	-42.25	-14.8994
5'PSJM300_17950	14	-42.4006	-15.5652
5'PSJM300_18065	14	-45.5969	-26.0758
5'PSJM300_18515	14	-44.8163	-16.0522
5'PSJM300_18520	14	-38.1262	-19.2945
5'PSJM300_18890	14	-43.5143	-15.2334
5'pyrH	14	-45.679	-19.347
5'valS	14	-42.4479	-21.7061
PSJM300_00410	14	-43.7006	-20.4165
PSJM300_00530	14	-50.5165	-21.2699
PSJM300_00760	14	-44.9047	-26.1756
PSJM300_00850	14	-43.8427	-27.168
PSJM300_01450	14	-47.6952	-17.3141
PSJM300_01530	14	-44.7089	-23.8289
PSJM300_01815	14	-50.6138	-19.905
PSJM300_01990	14	-47.7104	-17.2224
PSJM300_02060	14	-35.5388	-23.1598
PSJM300_02250	14	-42.617	-19.6872
PSJM300_02405	14	-46.4845	-21.6205
PSJM300_02450	14	-38.3365	-19.1948
PSJM300_02595	14	-52.0707	-20.2539
PSJM300_02665	14	-35.8398	-22.6172
PSJM300_02980	14	-35.2591	-11.1703
PSJM300_03065	14	-46.7971	-25.7556
PSJM300_03220	14	-40.9016	-18.394
PSJM300_03265	14	-42.9167	-16.1972
PSJM300_03300	14	-41.6031	-22.697
PSJM300_03925	14	-41.0917	-19.5135
PSJM300_04635	14	-36.2462	-22.0849
PSJM300_04865	14	-42.2586	-16.497
PSJM300_05065	14	-42.3279	-16.3644
PSJM300_05790	14	-52.6806	-19.8117
PSJM300_06120	14	-19.4223	-33.0793
PSJM300_06315	14	-50.4303	-21.6482
PSJM300_06780	14	-35.273	-11.2099
PSJM300_07390	14	-46.3153	-24.5434
PSJM300_07410	14	-44.8115	-15.7551
PSJM300_07890	14	-46.3217	-25.3975
PSJM300_08350	14	-41.9332	-17.399
PSJM300_08400	14	-44.1459	-23.6603
PSJM300_09300	14	-46.4698	-26.5369
PSJM300_09420	14	-53.7298	-19.2289
PSJM300_09595	14	-42.7286	-26.8229
PSJM300_09725	14	-46.666	-26.1102
PSJM300_10055	14	-47.3697	-26.1818
PSJM300_10100	14	-45.5969	-26.0758
PSJM300_10435	14	-42.9044	-21.0673
PSJM300_10495	14	-44.2377	-23.8737
PSJM300_10575	14	-41.006	-19.488
PSJM300_10595	14	-38.6838	-19.0634
PSJM300_10615	14	-37.389	-19.68
PSJM300_10855	14	-43.8273	-16.1769
PSJM300_11325	14	-47.093	-21.1951
PSJM300_11455	14	-45.8062	-27.0716
PSJM300_11680	14	-41.662	-22.3073
PSJM300_11685	14	-47.9911	-26.4556
PSJM300_11710	14	-46.1037	-24.0784
PSJM300_11735	14	-35.546	-23.3389
PSJM300_11815	14	-35.8863	-22.6336
PSJM300_12190	14	-46.6754	-20.6319
PSJM300_12395	14	-43.6909	-15.2685
PSJM300_12485	14	-45.4934	-16.6232
PSJM300_13320	14	-46.1765	-24.6406
PSJM300_13570	14	-43.2859	-26.8787
PSJM300_14095	14	-53.8687	-18.9877
PSJM300_14340	14	-42.617	-19.6872
PSJM300_14355	14	-38.1262	-19.2945
PSJM300_14390	14	-46.4278	-21.7966
PSJM300_14445	14	-43.1286	-26.859
PSJM300_14515	14	-45.6785	-19.3474
PSJM300_14955	14	-44.2364	-19.7412
PSJM300_15125	14	-38.1262	-19.2945
PSJM300_16020	14	-35.9909	-22.374
PSJM300_16030	14	-44.8115	-15.7551
PSJM300_16075	14	-44.9047	-26.1755
PSJM300_16085	14	-46.8057	-22.0031
PSJM300_16685	14	-43.3129	-17.8617
PSJM300_17165	14	-36.0973	-21.8193
PSJM300_17230	14	-28.0598	12.1232
PSJM300_17245	14	-41.9032	-14.5503
PSJM300_17530	14	-36.0477	-22.3114
PSJM300_17675	14	-43.2282	-15.9889
PSJM300_17710	14	-42.4006	-15.5652
PSJM300_18400	14	-35.5389	-23.1611
PSJM300_18730	14	-46.8203	-24.3194
PSJM300_18815	14	-48.0877	-16.78
fliE	14	-50.7015	-20.2491
fliI	14	-44.1033	-21.168
fliS	14	-42.6157	-19.6876
gudD	14	-45.8152	-19.3719
lolB	14	-46.427	-19.5002
thrH	14	-45.7148	-26.4455
3'PSJM300_10530	15	73.2166	-7.16046
3'PSJM300_12730	15	77.9396	-6.9885
5'PSJM300_01250	15	79.0881	-6.60897
5'PSJM300_01290	15	77.3787	-7.38717
5'PSJM300_01820	15	64.0539	-18.0666
5'PSJM300_01860	15	63.1126	-15.6348
5'PSJM300_03480	15	80.9832	-6.38364
5'PSJM300_03905	15	64.0939	-17.3956
5'PSJM300_04195	15	72.5683	-7.51971
5'PSJM300_04760	15	77.2815	-13.3857
5'PSJM300_05530	15	63.7896	-18.0865
5'PSJM300_05540	15	76.0081	-7.52383
5'PSJM300_05610	15	62.3484	-15.8249
5'PSJM300_05630	15	76.7858	-7.3004
5'PSJM300_05930	15	79.7736	-5.82954
5'PSJM300_08085	15	78.3859	-14.2751
5'PSJM300_09020	15	76.4357	-12.1553
5'PSJM300_09350	15	63.7563	-18.0943
5'PSJM300_09560	15	62.3181	-15.8732
5'PSJM300_10930	15	78.3385	-14.2325
5'PSJM300_10960	15	74.9522	-9.90833
5'PSJM300_11225	15	76.7163	-12.4116
5'PSJM300_11970	15	61.9236	-15.8885
5'PSJM300_11995	15	64.0956	-18.0678
5'PSJM300_12155	15	79.8064	-5.76017
5'PSJM300_12565	15	63.462	-17.9993
5'PSJM300_12570	15	63.9486	-17.5967
5'PSJM300_12840	15	78.2576	-14.1703
5'PSJM300_16550	15	78.0761	-6.80263
5'PSJM300_17560	15	65.0599	-17.114
5'PSJM300_18125	15	76.5689	-7.48236
5'PSJM300_19075	15	79.5262	-6.57585
5'PSJM300_19105	15	77.2712	-7.31135
PSJM300_00390	15	79.8206	-6.13153
PSJM300_00500	15	77.0269	-12.9597
PSJM300_00805	15	78.1679	-14.1116
PSJM300_01095	15	77.5224	-7.30965
PSJM300_01100	15	78.508	-9.44554
PSJM300_01290	15	77.2616	-7.14766
PSJM300_01490	15	71.6374	-8.1455
PSJM300_01605	15	64.3839	-17.272
PSJM300_01660	15	63.4769	-14.7472
PSJM300_01845	15	76.896	-11.4738
PSJM300_02135	15	66.0602	-13.298
PSJM300_02540	15	76.3053	-11.6268
PSJM300_02615	15	66.2496	-13.0923
PSJM300_02660	15	77.4846	-6.75646
PSJM300_02740	15	73.3535	-11.0841
PSJM300_03115	15	65.8219	-13.518
PSJM300_03455	15	76.6116	-11.5585
PSJM300_03670	15	74.5731	-15.2592
PSJM300_03845	15	64.3012	-16.8243
PSJM300_03950	15	63.9658	5.80887
PSJM300_04215	15	77.2083	-6.70053
PSJM300_04945	15	63.3574	-15.3216
PSJM300_05145	15	64.7488	-16.2415
PSJM300_05560	15	78.9874	-8.52955
PSJM300_05580	15	79.5098	-5.89826
PSJM300_06060	15	76.323	-12.5422
PSJM300_06170	15	65.2726	-18.3773
PSJM300_06295	15	64.6099	-16.2869
PSJM300_06705	15	64.7469	-14.3235
PSJM300_07215	15	63.2254	-15.5889
PSJM300_07245	15	77.2024	-13.232
PSJM300_07475	15	75.7593	-7.65062
PSJM300_07795	15	78.6209	-6.84338
PSJM300_07940	15	78.3744	-14.2637
PSJM300_08380	15	77.0518	-13.1354
PSJM300_08475	15	70.6518	-12.2496
PSJM300_09810	15	76.6942	-5.22765
PSJM300_10125	15	73.2966	-11.0217
PSJM300_10240	15	75.2303	-12.2898
PSJM300_10450	15	78.0603	-6.55987
PSJM300_10795	15	77.6892	-6.66464
PSJM300_11205	15	77.1936	-6.74678
PSJM300_11270	15	69.6275	-12.0358
PSJM300_11475	15	63.5341	-15.7793
PSJM300_11645	15	73.117	-7.17134
PSJM300_11910	15	78.741	-9.09308
PSJM300_12170	15	77.0201	-13.0178
PSJM300_12355	15	76.1611	-12.4934
PSJM300_12590	15	62.9013	-15.8069
PSJM300_12680	15	64.7706	-15.6082
PSJM300_12890	15	78.1263	-8.1288
PSJM300_12910	15	76.7223	-5.57472
PSJM300_14285	15	80.1457	-5.67501
PSJM300_15510	15	76.8519	-6.99101
PSJM300_15665	15	70.9367	-10.0262
PSJM300_17290	15	76.9579	-8.39246
PSJM300_17320	15	72.5075	-7.36799
PSJM300_17405	15	76.5563	-12.069
PSJM300_17620	15	64.256	-16.8705
PSJM300_17655	15	69.4205	-11.925
PSJM300_17660	15	78.5991	-6.36077
PSJM300_17705	15	77.8309	-5.72308
PSJM300_17890	15	64.6565	-14.4833
PSJM300_18120	15	71.8154	-8.0505
PSJM300_18155	15	76.7241	-7.00047
PSJM300_18300	15	74.8058	-10.3656
PSJM300_18660	15	77.5563	-10.8056
PSJM300_18775	15	74.3735	-7.50497
PSJM300_19215	15	76.1571	-10.4182
flgA	15	64.9208	-14.5629
fliA	15	75.7511	-11.8995
groES	15	78.8984	-6.22319
ispG	15	74.6513	-7.60378
lpxK	15	64.3529	-17.0359
murD	15	74.2178	-10.5195
nusG	15	70.9946	-9.88029
rplJ	15	63.3419	-15.5496
rplW	15	64.2944	-16.6886
rplX	15	78.2149	-7.87481
rpsF	15	76.7376	-12.1334
rpsL	15	74.5658	-15.2511
tig	15	71.9364	-8.06622
3'PSJM300_17620	16	56.3279	-8.28017
5'PSJM300_04455	16	66.8997	-2.95942
5'PSJM300_04505	16	51.8227	-7.72026
5'PSJM300_05435	16	49.7711	-0.734986
5'PSJM300_05525	16	68.1099	-4.73118
5'PSJM300_06210	16	58.5333	-10.1302
5'PSJM300_06710	16	64.5095	-1.69482
5'PSJM300_06935	16	66.7071	-3.56957
5'PSJM300_07275	16	54.8704	-4.11704
5'PSJM300_07295	16	66.9353	-1.9101
5'PSJM300_08490	16	64.7118	-2.72954
5'PSJM300_09535	16	60.7252	-2.8398
5'PSJM300_11660	16	66.86	-2.57805
5'PSJM300_11965	16	61.5178	-2.34033
5'PSJM300_13080	16	66.9164	-1.3156
5'PSJM300_13725	16	66.7261	-1.1858
5'PSJM300_14505	16	61.5351	-2.3744
5'PSJM300_15640	16	56.6047	-9.68385
5'PSJM300_16250	16	66.6625	-1.13905
5'PSJM300_16290	16	57.034	-10.9297
5'PSJM300_18070	16	58.6575	-10.7069
5'PSJM300_18395	16	49.2193	-7.3889
5'PSJM300_18865	16	68.1179	-4.47602
5'glgA	16	65.0624	-3.57277
5'malE	16	66.9959	-1.85397
5'malF	16	48.1174	-1.26023
5'phhA	16	60.4348	-8.77901
5'rpmI	16	66.7155	-1.43966
PSJM300_00435	16	48.9447	-1.16083
PSJM300_02560	16	66.9901	-6.41573
PSJM300_02705	16	56.9543	-9.42909
PSJM300_03105	16	49.4502	-1.76458
PSJM300_03395	16	49.0033	0.321782
PSJM300_03620	16	64.7341	-1.88965
PSJM300_03875	16	57.3732	-9.09138
PSJM300_04110	16	66.4607	-6.34173
PSJM300_04470	16	55.0315	-7.42716
PSJM300_05290	16	66.3308	-4.16275
PSJM300_05360	16	57.6396	-7.70181
PSJM300_05590	16	64.8708	-3.33864
PSJM300_05700	16	50.1038	-7.31456
PSJM300_05745	16	56.515	-10.3946
PSJM300_05750	16	49.6789	-0.884176
PSJM300_05755	16	49.2313	-0.641103
PSJM300_05935	16	65.0382	-2.89943
PSJM300_06160	16	57.7839	-6.99619
PSJM300_06175	16	56.9299	-10.3197
PSJM300_06550	16	55.649	-9.39474
PSJM300_06930	16	52.573	-2.74304
PSJM300_07035	16	65.919	-4.08389
PSJM300_07170	16	66.7911	-1.81332
PSJM300_07480	16	56.9532	-8.13292
PSJM300_07495	16	58.4237	-10.3726
PSJM300_08285	16	61.6964	-8.44544
PSJM300_08460	16	65.0016	-5.51272
PSJM300_08490	16	55.5619	-9.19358
PSJM300_08995	16	61.5307	-2.43686
PSJM300_09475	16	48.7498	-6.83341
PSJM300_11930	16	60.4116	-8.98733
PSJM300_12100	16	67.6122	-5.75427
PSJM300_12350	16	66.7348	-1.78742
PSJM300_12440	16	65.1147	-2.24038
PSJM300_12570	16	66.5644	-4.20007
PSJM300_12735	16	64.8075	-6.18276
PSJM300_12885	16	65.63	-3.89439
PSJM300_13390	16	51.7727	-2.45091
PSJM300_13805	16	64.9135	-3.62548
PSJM300_13960	16	49.1814	-7.56756
PSJM300_14035	16	58.4928	-10.1374
PSJM300_15060	16	54.1083	-4.33474
PSJM300_15225	16	65.0076	-6.36569
PSJM300_15525	16	55.8737	-10.6006
PSJM300_16245	16	61.6468	-8.47342
PSJM300_16755	16	53.0168	-4.74539
PSJM300_17015	16	65.2443	-3.92667
PSJM300_17085	16	48.7171	-1.14994
PSJM300_17240	16	65.341	-6.19
PSJM300_17495	16	51.7657	-2.4673
PSJM300_18030	16	54.4563	-7.57733
PSJM300_18095	16	57.5496	-8.55118
PSJM300_18165	16	57.6913	-7.68098
PSJM300_18175	16	64.2326	-1.20077
PSJM300_18190	16	52.9507	-4.79417
PSJM300_18495	16	56.9787	-9.33049
PSJM300_18630	16	54.9469	-7.51819
PSJM300_18635	16	53.0114	-4.77698
PSJM300_18655	16	67.1636	-6.56627
PSJM300_18785	16	64.8357	-6.30152
PSJM300_18895	16	57.6303	-9.34052
PSJM300_19080	16	56.6422	-8.60476
PSJM300_19105	16	56.5007	-8.0888
PSJM300_19175	16	54.7136	-4.13184
clpS	16	62.0347	-3.11785
flgK	16	68.0741	-4.88678
fliF	16	65.1159	-4.35531
fliM	16	65.3547	-4.38406
hisZ	16	55.859	-3.3802
nudF	16	51.8461	-7.73161
pyrG	16	56.507	-7.98032
rpsB	16	55.7486	-3.46261
rpsJ	16	67.0292	-1.87885
ubiE	16	57.0471	-8.46063
upp	16	58.1923	-9.98722
uvrA	16	60.4716	-8.79888
yajC	16	57.2985	-11.0632
3'PSJM300_02495	17	7.54776	-80.7464
3'PSJM300_03040	17	7.33709	-84.6869
3'PSJM300_05335	17	8.71898	-84.1555
3'PSJM300_05420	17	9.53153	-83.4802
3'PSJM300_07290	17	7.98857	-81.8466
3'PSJM300_09645	17	9.00059	-82.1475
3'PSJM300_09805	17	8.92623	-82.4818
3'PSJM300_10260	17	7.98857	-81.8466
3'PSJM300_11530	17	8.13665	-83.138
3'PSJM300_12060	17	8.13665	-83.138
3'PSJM300_14590	17	7.96506	-84.37
3'PSJM300_16445	17	8.71898	-84.1555
3'PSJM300_17300	17	8.13665	-83.138
3'PSJM300_18135	17	7.19	-83.5659
3'PSJM300_18745	17	7.98857	-81.8466
3'rpsA	17	6.93481	-81.3839
5'PSJM300_00600	17	7.98857	-81.8466
5'PSJM300_00735	17	10.5062	-84.2567
5'PSJM300_01235	17	7.21274	-81.0045
5'PSJM300_01440	17	8.96075	-81.4846
5'PSJM300_01505	17	9.51954	-83.0297
5'PSJM300_01920	17	9.22287	-81.4923
5'PSJM300_01960	17	5.81555	-80.9598
5'PSJM300_02110	17	6.04891	-80.3079
5'PSJM300_02240	17	9.74175	-79.9256
5'PSJM300_02610	17	5.51882	-82.4306
5'PSJM300_02650	17	9.59437	-84.0475
5'PSJM300_02680	17	9.34544	-80.3712
5'PSJM300_03005	17	6.6571	-80.6824
5'PSJM300_03400	17	8.13665	-83.138
5'PSJM300_03535	17	11.2649	-79.9657
5'PSJM300_04525	17	8.35244	-80.3815
5'PSJM300_04605	17	7.87938	-80.6038
5'PSJM300_04660	17	7.98857	-81.8466
5'PSJM300_04665	17	7.98857	-81.8466
5'PSJM300_04890	17	11.1139	-83.6546
5'PSJM300_06595	17	10.8138	-82.2849
5'PSJM300_07270	17	8.4736	-78.7592
5'PSJM300_07375	17	10.6272	-79.7418
5'PSJM300_08285	17	9.7844	-82.1363
5'PSJM300_12060	17	10.1635	-80.5345
5'PSJM300_13010	17	9.7844	-82.1363
5'PSJM300_13055	17	6.8401	-80.1311
5'PSJM300_13915	17	8.09849	-79.5977
5'PSJM300_14000	17	8.09849	-79.5977
5'PSJM300_14055	17	11.6285	-80.7438
5'PSJM300_14585	17	10.3225	-82.9579
5'PSJM300_14795	17	8.98504	-83.4633
5'PSJM300_15060	17	10.1635	-80.5345
5'PSJM300_16120	17	6.12979	-82.758
5'PSJM300_16540	17	9.7844	-82.1363
5'PSJM300_16620	17	10.3225	-82.9579
5'PSJM300_17525	17	6.67973	-84.1741
5'PSJM300_17770	17	7.03525	-82.6755
5'PSJM300_17880	17	9.19784	-84.9445
5'PSJM300_18080	17	7.03525	-82.6755
5'argD	17	9.88528	-84.681
5'gltB	17	6.28983	-82.0568
5'panB	17	8.36166	-85.0199
5'pheS	17	8.89932	-79.4755
5'prfC	17	8.81068	-80.0492
5'ribA	17	6.5201	-83.568
5'rpsT	17	7.03525	-82.6755
5'yajC	17	5.86477	-83.3601
PSJM300_00605	17	10.0204	-81.3196
PSJM300_00650	17	10.8813	-80.5762
PSJM300_00655	17	11.0692	-82.9039
PSJM300_00725	17	7.56479	-83.9409
PSJM300_00730	17	10.8174	-81.8551
PSJM300_01775	17	11.6879	-82.9114
PSJM300_01805	17	7.03488	-78.9678
PSJM300_01935	17	6.37137	-79.549
PSJM300_03515	17	9.47572	-79.5429
PSJM300_03535	17	9.06778	-82.8166
PSJM300_03985	17	5.60125	-81.6864
PSJM300_04850	17	6.82266	-81.8211
PSJM300_05005	17	7.48646	-80.1177
PSJM300_05175	17	7.78396	-78.7394
PSJM300_05240	17	9.18297	-80.7351
PSJM300_06480	17	11.635	-82.1395
PSJM300_08150	17	8.74548	-81.0285
PSJM300_08195	17	6.33788	-81.3393
PSJM300_08780	17	9.82713	-78.8665
PSJM300_09710	17	8.42737	-80.8151
PSJM300_09805	17	9.12184	-78.7314
PSJM300_11795	17	9.65186	-81.1012
PSJM300_11960	17	11.7638	-78.2171
PSJM300_12080	17	13.3914	-81.3816
PSJM300_14255	17	10.9894	-81.1608
PSJM300_14645	17	4.17059	-80.4325
PSJM300_15025	17	7.2209	-79.5565
PSJM300_15565	17	10.2976	-83.7041
PSJM300_15970	17	10.4484	-81.5186
PSJM300_16120	17	10.3361	-79.2689
PSJM300_17785	17	12.0603	-85.0696
PSJM300_17945	17	30.4318	-69.6157
PSJM300_18975	17	8.45295	-76.9782
ilvH	17	5.52852	-85.346
ksgA	17	4.17059	-80.4325
queF	17	11.6506	-81.5212
3'PSJM300_02530	18	-32.6153	-6.09531
3'PSJM300_04395	18	-30.3219	-6.3688
3'PSJM300_07295	18	-36.332	-2.0145
3'PSJM300_09475	18	-30.9935	-5.93062
3'PSJM300_09855	18	-28.2093	-8.11831
3'PSJM300_09960	18	-27.3884	-10.2085
3'PSJM300_10745	18	-32.945	-1.34407
3'PSJM300_13285	18	-36.0846	-3.28172
3'PSJM300_13960	18	-36.5102	-1.15686
3'PSJM300_17935	18	-36.77	-2.26562
3'PSJM300_18905	18	-29.3953	-8.21461
3'gltA	18	-33.6085	-9.87823
5'PSJM300_00865	18	-36.8945	-2.10824
5'PSJM300_01850	18	-26.8831	-10.4748
5'PSJM300_02635	18	-34.5536	-4.05504
5'PSJM300_03970	18	-29.0257	-7.1989
5'PSJM300_08250	18	-29.6767	-5.92459
5'PSJM300_09320	18	-33.8433	-3.30062
5'PSJM300_09520	18	-29.4548	-6.99762
5'PSJM300_09625	18	-34.3739	-4.52415
5'PSJM300_09840	18	-30.6033	-7.59036
5'PSJM300_09910	18	-29.9688	-7.53112
5'PSJM300_09975	18	-30.0965	-9.49218
5'PSJM300_11250	18	-33.0465	-3.62456
5'PSJM300_11350	18	-36.7174	-2.585
5'PSJM300_11885	18	-36.8637	-1.62245
5'PSJM300_12285	18	-36.4488	-2.93614
5'PSJM300_13090	18	-32.9447	-1.34407
5'PSJM300_14170	18	-29.6767	-5.92459
5'PSJM300_18290	18	-37.7311	-0.837406
5'nadE	18	-30.2969	-8.16646
5'ruvC	18	-38.263	-0.526176
5'tpiA	18	-37.6398	-0.956867
PSJM300_00225	18	-28.7837	-9.08998
PSJM300_00740	18	-28.2093	-8.11831
PSJM300_01800	18	-26.9222	-9.43969
PSJM300_02305	18	-35.4316	-3.64977
PSJM300_02685	18	-36.6786	-3.40697
PSJM300_03145	18	-28.0835	-8.25474
PSJM300_03175	18	-27.3884	-10.2085
PSJM300_03245	18	-29.4498	-6.99717
PSJM300_03640	18	-29.5479	-9.15072
PSJM300_03740	18	-32.9445	-1.34407
PSJM300_04145	18	-33.446	-9.0609
PSJM300_05250	18	-32.4271	-9.00001
PSJM300_05530	18	-34.5536	-4.05504
PSJM300_05960	18	-28.8444	-7.03208
PSJM300_07285	18	-27.3884	-10.2085
PSJM300_08715	18	-33.0463	-3.62467
PSJM300_09065	18	-30.1217	-6.76089
PSJM300_09115	18	-28.7196	-7.78324
PSJM300_09350	18	-30.3931	-7.07183
PSJM300_09425	18	-33.8889	-4.29895
PSJM300_09705	18	-33.0463	-3.62467
PSJM300_09820	18	-25.9761	-10.6274
PSJM300_09910	18	-26.5981	-9.98713
PSJM300_10105	18	-26.4529	-10.6962
PSJM300_10195	18	55.313	-16.5109
PSJM300_10250	18	-30.2969	-8.16646
PSJM300_10455	18	-28.084	-8.25503
PSJM300_10525	18	-28.3548	-8.97774
PSJM300_10610	18	-26.1281	-11.53
PSJM300_10895	18	-31.1003	-7.27308
PSJM300_10955	18	-30.0673	-7.16887
PSJM300_11200	18	-33.6162	-9.31564
PSJM300_11350	18	-34.1711	-4.06018
PSJM300_13100	18	-33.1908	-3.45375
PSJM300_13370	18	-28.2093	-8.11831
PSJM300_13610	18	-29.9688	-7.53112
PSJM300_13680	18	-32.8522	-6.69353
PSJM300_14655	18	-26.8831	-10.4748
PSJM300_17645	18	-29.4548	-6.99762
PSJM300_17845	18	-33.4276	-8.84031
PSJM300_17900	18	-32.2553	-7.04458
PSJM300_17955	18	-34.1113	-6.28855
PSJM300_18750	18	-26.8544	-6.60023
dnaE2	18	-26.1009	-10.6326
fxsA	18	-33.0185	-3.7181
truD	18	-32.9448	-1.34411
3'PSJM300_01665	19	-10.4672	-9.59217
3'PSJM300_10965	19	-11.1034	-9.24259
3'gltD	19	-10.4672	-9.59217
3'tgt	19	-8.59049	-9.14618
5'PSJM300_03355	19	-10.4672	-9.59217
5'PSJM300_03510	19	-9.64665	-6.0268
5'PSJM300_04020	19	-10.0947	-6.9707
5'PSJM300_06125	19	-5.52231	-5.9856
5'PSJM300_08480	19	-10.4672	-9.59217
5'PSJM300_11000	19	-6.83292	-4.62964
5'PSJM300_11375	19	-10.4672	-9.59217
5'PSJM300_12695	19	-9.16991	-2.56772
5'PSJM300_14555	19	-10.4672	-9.59217
5'PSJM300_14720	19	-10.4959	-6.76568
5'uvrA	19	-10.4672	-9.59217
PSJM300_00295	19	-9.35615	-4.70808
PSJM300_00695	19	-6.59871	-4.07972
PSJM300_00715	19	-10.4672	-9.59217
PSJM300_00830	19	-8.20562	-6.24872
PSJM300_01120	19	-11.0519	-5.70462
PSJM300_01690	19	-9.61553	-4.53579
PSJM300_01730	19	-7.63022	0.799473
PSJM300_02200	19	-7.81485	-3.42424
PSJM300_02205	19	-5.7553	-0.734781
PSJM300_02620	19	-10.7844	-8.60959
PSJM300_03050	19	-10.4672	-9.59217
PSJM300_03440	19	-5.8613	-4.39992
PSJM300_03500	19	-10.3979	-6.82833
PSJM300_04300	19	-7.60941	0.853174
PSJM300_04360	19	-10.4672	-9.59217
PSJM300_04605	19	-10.2608	-5.54642
PSJM300_05050	19	-5.89913	-4.34351
PSJM300_05080	19	-9.07963	-3.85955
PSJM300_05195	19	-9.16794	-4.65512
PSJM300_05315	19	-9.8643	-6.48496
PSJM300_06095	19	-9.13096	-4.31069
PSJM300_06285	19	-10.2472	-7.25821
PSJM300_06335	19	-6.19192	-3.55585
PSJM300_06495	19	-10.4672	-9.59217
PSJM300_06530	19	-3.74914	-6.7292
PSJM300_06960	19	-5.60312	-4.57969
PSJM300_07180	19	-3.37045	-6.86102
PSJM300_07485	19	-7.15099	-3.66484
PSJM300_07575	19	-10.2055	-6.18542
PSJM300_07755	19	-9.54846	-5.69522
PSJM300_08390	19	-9.26109	-5.11819
PSJM300_08395	19	-5.13261	-5.06731
PSJM300_08980	19	-3.37617	-6.85796
PSJM300_09440	19	-8.42701	-0.608096
PSJM300_09825	19	-11.4835	-7.09543
PSJM300_10020	19	-6.30268	-6.15346
PSJM300_10255	19	-8.36932	-1.02886
PSJM300_11220	19	-9.50309	-5.66074
PSJM300_11380	19	-9.91815	-6.74598
PSJM300_11585	19	-3.37617	-6.85796
PSJM300_11605	19	-6.13644	-6.1704
PSJM300_11830	19	-6.46656	-5.29883
PSJM300_12280	19	-11.1062	-4.8098
PSJM300_13655	19	-3.34723	-6.87237
PSJM300_15760	19	-10.5061	-4.25707
PSJM300_16500	19	-5.78692	-0.887523
PSJM300_16605	19	-10.4672	-9.59217
PSJM300_16745	19	-5.55755	-2.1658
PSJM300_16775	19	-9.73042	-6.30527
PSJM300_18340	19	-3.37509	-6.85915
PSJM300_18735	19	-9.81739	-5.60687
PSJM300_18925	19	-10.0582	-3.87922
aceK	19	-9.15414	-4.37625
cysM	19	-9.31851	-4.84441
fliL	19	-5.51195	-2.85523
fliR	19	-9.51708	-5.62891
lolA	19	-5.67832	-4.48156
mnmC	19	-6.19601	-3.32989
pcm	19	-9.08888	-3.82672
recA	19	-6.82118	-3.86424
trpC	19	-10.5744	-6.40786
3'PSJM300_07130	20	-13.0021	-25.1845
3'PSJM300_07625	20	-14.7224	-26.3916
3'PSJM300_08115	20	-13.0021	-25.1845
3'PSJM300_08510	20	-13.0021	-25.1845
3'PSJM300_14280	20	-13.0021	-25.1845
3'PSJM300_18390	20	-17.0087	-24.4452
5'PSJM300_00305	20	-18.4768	-25.4274
5'PSJM300_01880	20	-16.9553	-25.4366
5'PSJM300_06455	20	-17.7499	-25.4641
5'PSJM300_07435	20	-13.0021	-25.1845
5'PSJM300_07880	20	-24.1476	-31.4793
5'PSJM300_09970	20	-18.8644	-24.6114
5'PSJM300_18510	20	-20.0029	-30.6517
PSJM300_02020	20	-24.0997	-32.2091
PSJM300_02650	20	-14.3216	-24.9834
PSJM300_02915	20	-17.7511	-26.4164
PSJM300_02940	20	-16.4746	-22.5135
PSJM300_03290	20	-23.4018	-31.7239
PSJM300_03435	20	-17.479	-26.3554
PSJM300_03565	20	-15.0035	-26.0795
PSJM300_04240	20	-20.5353	-30.0711
PSJM300_04415	20	-13.1396	-24.6792
PSJM300_05635	20	-24.0247	-32.1814
PSJM300_05720	20	-15.2069	-25.0213
PSJM300_05725	20	-15.0511	-26.92
PSJM300_05780	20	-14.7224	-26.3916
PSJM300_05840	20	-17.9437	-26.2434
PSJM300_05990	20	-18.465	-26.7255
PSJM300_06055	20	-21.71	-30.2895
PSJM300_06075	20	-24.1919	-32.2486
PSJM300_06125	20	-23.5813	-31.8667
PSJM300_06415	20	-15.8563	-25.0327
PSJM300_06420	20	-15.4875	-25.9345
PSJM300_07470	20	-15.5845	-26.124
PSJM300_07780	20	-23.0489	-31.4802
PSJM300_07835	20	-13.0021	-25.1845
PSJM300_08855	20	-15.9875	-24.9136
PSJM300_08950	20	-16.1786	-26.251
PSJM300_09235	20	-14.7224	-26.3916
PSJM300_09795	20	-17.1852	-26.1694
PSJM300_11245	20	-21.5231	-31.019
PSJM300_11280	20	-13.0021	-25.1845
PSJM300_11410	20	-21.6512	-31.0942
PSJM300_12135	20	-16.8258	-24.8093
PSJM300_12155	20	-16.6301	-21.9567
PSJM300_13075	20	-20.2613	-30.5665
PSJM300_13290	20	-17.7875	-26.1704
PSJM300_14110	20	-19.973	-30.2986
PSJM300_14470	20	-13.0021	-25.1845
PSJM300_14550	20	-20.7002	-30.1182
PSJM300_14600	20	-13.0021	-25.1845
PSJM300_14960	20	-17.2125	-24.4702
PSJM300_15615	20	-15.9021	-26.1416
PSJM300_16225	20	-17.6039	-25.6186
PSJM300_16540	20	-22.6903	-32.4276
PSJM300_17125	20	-17.1532	-25.3574
PSJM300_17315	20	-19.6978	-30.2717
PSJM300_17970	20	-20.9501	-30.997
PSJM300_18265	20	-13.0021	-25.1845
PSJM300_18590	20	-16.4368	-25.1231
PSJM300_18720	20	-22.861	-31.2391
ddl	20	-21.5585	-29.8862
fliG	20	-17.3723	-26.5872
nadD	20	-16.4121	-22.4848
panC	20	-17.7862	-26.2019
pbpG	20	-22.9425	-32.0469
thiE	20	-15.8915	-24.1255
3'PSJM300_01860	21	62.8525	9.03358
3'PSJM300_01865	21	62.3826	9.49569
3'PSJM300_06975	21	62.7295	9.26713
5'PSJM300_01865	21	63.4579	8.7618
5'PSJM300_01870	21	62.5534	9.44288
5'PSJM300_06980	21	62.7496	9.24682
5'PSJM300_08070	21	62.7662	9.22837
5'PSJM300_13450	21	58.6611	9.56404
PSJM300_00255	21	53.3021	7.73505
PSJM300_00315	21	61.6843	9.0901
PSJM300_00320	21	61.4768	8.13511
PSJM300_01600	21	60.6893	8.23372
PSJM300_01860	21	54.7962	5.46195
PSJM300_01870	21	55.9849	8.74051
PSJM300_02565	21	56.3843	10.7438
PSJM300_03120	21	57.9764	8.96708
PSJM300_03850	21	59.1067	9.50446
PSJM300_03855	21	58.1987	4.31391
PSJM300_04035	21	61.7091	8.12435
PSJM300_05940	21	59.5528	6.46996
PSJM300_06975	21	55.906	6.63915
PSJM300_08115	21	57.3872	11.321
PSJM300_08405	21	57.8695	9.70964
PSJM300_08805	21	60.9765	5.66306
PSJM300_09020	21	55.272	8.051
PSJM300_09200	21	61.151	5.98123
PSJM300_09470	21	54.207	7.54804
PSJM300_09760	21	57.6111	10.558
PSJM300_10140	21	53.2093	7.74679
PSJM300_10265	21	60.644	5.13443
PSJM300_10685	21	60.8697	8.29547
PSJM300_10950	21	55.0639	9.22414
PSJM300_11505	21	61.3859	9.12078
PSJM300_12125	21	57.8733	9.94855
PSJM300_12705	21	61.2173	8.11968
PSJM300_12840	21	56.2538	6.77666
PSJM300_12850	21	58.7861	6.76693
PSJM300_12855	21	57.9635	5.1969
PSJM300_12880	21	61.3603	8.20686
PSJM300_13010	21	54.781	7.36208
PSJM300_13080	21	58.1783	4.24908
PSJM300_13810	21	58.2124	6.2492
PSJM300_14690	21	56.746	10.865
PSJM300_14965	21	55.9432	7.03395
PSJM300_15740	21	59.2317	6.86407
PSJM300_15860	21	56.8009	7.67188
PSJM300_16665	21	63.6998	6.25007
PSJM300_17115	21	56.9216	7.91616
PSJM300_17380	21	56.3507	8.48669
PSJM300_17455	21	55.6778	6.98184
PSJM300_17560	21	59.1545	9.68499
PSJM300_17885	21	59.1927	6.88424
PSJM300_18070	21	55.8195	7.20141
PSJM300_18085	21	61.6642	7.86113
PSJM300_18350	21	58.4236	10.7305
PSJM300_18765	21	59.3414	9.7464
PSJM300_19015	21	62.4555	9.18311
PSJM300_19020	21	56.4941	10.2464
aspS	21	55.9428	6.24665
gcvT	21	54.9569	5.56726
murE	21	59.1397	6.7753
nadE	21	57.9208	5.06859
rplL	21	56.4775	10.5297
rpoZ	21	57.9823	9.70784
tolB	21	55.8243	6.12665
3'PSJM300_00345	22	-11.5211	6.60098
3'PSJM300_07895	22	-8.71312	14.1138
3'PSJM300_16240	22	-8.28879	7.29456
5'PSJM300_03025	22	-11.59	6.42028
5'PSJM300_03110	22	-8.24809	12.3882
5'PSJM300_03115	22	-7.07948	9.84366
5'PSJM300_04370	22	-7.6176	11.7575
5'PSJM300_05115	22	-9.14536	13.7569
5'PSJM300_06800	22	-10.714	6.66369
5'PSJM300_15765	22	-9.25126	13.9672
5'PSJM300_16480	22	-8.22028	13.5046
5'coaE	22	-6.73403	8.97556
PSJM300_00035	22	-9.02288	7.13748
PSJM300_00175	22	-8.71312	14.1138
PSJM300_01525	22	-11.5567	6.49578
PSJM300_01615	22	-7.37322	10.4268
PSJM300_02015	22	-8.41592	7.58771
PSJM300_02070	22	-9.3857	8.41111
PSJM300_02300	22	-7.2625	10.1795
PSJM300_02805	22	-9.81372	6.88732
PSJM300_02965	22	-7.93326	11.2574
PSJM300_03055	22	-9.01579	7.02409
PSJM300_03100	22	-9.5579	6.87028
PSJM300_03460	22	-8.52676	11.8551
PSJM300_03485	22	-8.71312	14.1138
PSJM300_03615	22	-9.25126	13.9672
PSJM300_03870	22	-6.94036	10.6631
PSJM300_03890	22	-7.73118	11.3848
PSJM300_03990	22	-5.87848	9.67863
PSJM300_04020	22	-9.86879	6.80852
PSJM300_04560	22	-6.2229	9.75624
PSJM300_05085	22	-6.59102	12.5286
PSJM300_05600	22	-7.8626	7.79635
PSJM300_07690	22	-7.38809	11.3758
PSJM300_08515	22	-11.5752	6.48324
PSJM300_10035	22	-7.07435	10.7933
PSJM300_11090	22	-6.20571	12.7279
PSJM300_11315	22	-7.42283	10.4948
PSJM300_11775	22	-8.71312	14.1138
PSJM300_12755	22	-8.04049	6.54773
PSJM300_14990	22	-5.19259	10.3939
PSJM300_15360	22	-8.61089	12.5216
PSJM300_15900	22	-8.71312	14.1138
PSJM300_15960	22	-7.27685	11.2652
PSJM300_16025	22	-9.14536	13.7569
PSJM300_16145	22	-6.76373	8.97811
PSJM300_16260	22	-11.5499	6.49999
PSJM300_16265	22	-11.5825	6.88809
PSJM300_16315	22	-6.90072	9.3135
PSJM300_16365	22	-9.25126	13.9672
PSJM300_16395	22	-7.86758	11.8818
PSJM300_16495	22	-8.4791	7.4861
PSJM300_16650	22	-7.00535	9.513
PSJM300_16700	22	-6.35068	8.31177
PSJM300_16725	22	-8.89928	12.9973
PSJM300_16740	22	-9.42724	12.0587
PSJM300_17325	22	-8.66864	7.65643
PSJM300_17425	22	-8.68108	7.1834
PSJM300_17965	22	-7.95225	11.8883
PSJM300_18675	22	-5.01988	10.3748
PSJM300_18830	22	-8.71312	14.1138
PSJM300_18885	22	-6.59649	10.5798
motB	22	-7.00874	9.291
rpsI	22	-8.42432	7.28165
trpD	22	-7.36355	11.034
3'PSJM300_00745	23	-31.6849	-81.2002
3'PSJM300_01670	23	-30.1703	-80.6124
3'PSJM300_02650	23	-31.0321	-78.1561
3'PSJM300_03275	23	-30.7263	-80.605
3'PSJM300_03665	23	-31.3269	-80.3893
3'PSJM300_04070	23	-32.9535	-80.1563
3'PSJM300_06195	23	-30.3445	-78.1841
3'PSJM300_06335	23	-32.9535	-80.1563
3'PSJM300_06715	23	-32.5028	-80.6223
3'PSJM300_07190	23	-29.5277	-79.9114
3'PSJM300_07500	23	-31.238	-80.4072
3'PSJM300_10045	23	-32.081	-80.625
3'PSJM300_10050	23	-31.238	-80.4072
3'PSJM300_10270	23	-30.5223	-79.3461
3'PSJM300_10785	23	-30.5223	-79.3461
3'PSJM300_10975	23	-30.5223	-79.3461
3'PSJM300_14695	23	-32.0536	-79.2745
3'PSJM300_16485	23	-32.0536	-79.2745
3'pyrE	23	-30.8414	-81.153
3'rplI	23	-32.0536	-79.2745
5'PSJM300_03090	23	-32.0536	-79.2745
5'PSJM300_04210	23	-32.0536	-79.2745
5'PSJM300_04800	23	-32.0536	-79.2745
5'PSJM300_05575	23	-32.0536	-79.2745
5'PSJM300_07020	23	-32.0536	-79.2745
5'PSJM300_08120	23	-30.5223	-79.3461
5'PSJM300_08545	23	-30.5223	-79.3461
5'PSJM300_08865	23	-30.5223	-79.3461
5'PSJM300_10415	23	-31.7932	-80.5873
5'PSJM300_11840	23	-32.0536	-79.2745
5'PSJM300_12325	23	-32.0536	-79.2745
5'PSJM300_12560	23	-30.5223	-79.3461
5'PSJM300_13360	23	-32.0536	-79.2745
5'PSJM300_19195	23	-30.5223	-79.3461
5'PSJM300_r19381	23	-30.4335	-80.8301
5'trmB	23	-30.5223	-79.3461
PSJM300_00670	23	-30.5223	-79.3461
PSJM300_02970	23	-30.5223	-79.3461
PSJM300_04685	23	-31.0374	-78.1567
PSJM300_07460	23	-29.9039	-80.4487
PSJM300_07660	23	-32.2228	-80.9687
PSJM300_08645	23	-32.0536	-79.2745
PSJM300_08775	23	-31.7574	-78.0363
PSJM300_09210	23	-30.5223	-79.3461
PSJM300_10555	23	-31.2407	-81.2235
PSJM300_11890	23	-32.0536	-79.2745
PSJM300_13330	23	-31.7574	-78.0363
PSJM300_13585	23	-32.0536	-79.2745
3'PSJM300_16455	24	40.5957	45.0539
5'PSJM300_06085	24	40.5957	45.0539
5'PSJM300_08280	24	40.5957	45.0539
5'PSJM300_08995	24	40.1726	45.1709
5'PSJM300_09460	24	40.14	42.7284
5'PSJM300_09675	24	40.3217	45.5921
5'PSJM300_09875	24	40.7802	45.9995
5'PSJM300_12135	24	39.9483	44.0495
5'PSJM300_13150	24	30.4083	28.0431
5'PSJM300_13745	24	38.3862	43.9236
5'PSJM300_13780	24	40.5957	45.0539
5'PSJM300_15045	24	40.0344	44.3179
5'PSJM300_15115	24	40.1726	45.1709
5'PSJM300_15410	24	39.6241	41.6089
5'PSJM300_18100	24	40.5957	45.0539
5'aceE	24	37.3919	44.5322
PSJM300_00775	24	40.1726	45.1709
PSJM300_01230	24	40.1404	43.9455
PSJM300_01720	24	38.3351	43.6555
PSJM300_01880	24	37.9589	43.9991
PSJM300_02010	24	39.1196	41.9544
PSJM300_02570	24	39.2918	42.1191
PSJM300_02610	24	39.7829	42.9761
PSJM300_04455	24	40.1726	45.1709
PSJM300_07120	24	38.5299	43.4557
PSJM300_08095	24	37.5696	44.2849
PSJM300_08915	24	39.6595	42.9091
PSJM300_11810	24	37.715	43.8928
PSJM300_12930	24	39.7232	43.3413
PSJM300_13700	24	39.8533	42.9922
PSJM300_15170	24	41.4142	44.696
flgI	24	38.3008	43.6422
pyrE	24	37.9855	43.5015
rpsQ	24	40.4937	44.1051
uvrC	24	39.8752	43.1627
3'PSJM300_08065	25	85.0481	-4.42613
3'PSJM300_12350	25	85.3463	-4.36505
3'PSJM300_15225	25	85.4811	-4.29255
3'gcvT	25	84.7561	-2.75481
5'PSJM300_01165	25	84.5336	-4.05274
5'PSJM300_02175	25	84.9456	-4.43462
5'PSJM300_02355	25	83.2684	-4.6418
5'PSJM300_02660	25	85.0593	-2.84117
5'PSJM300_03755	25	85.8503	-3.31405
5'PSJM300_04035	25	85.0273	-3.35882
5'PSJM300_05560	25	85.8558	-3.35347
5'PSJM300_05745	25	83.4994	-4.30026
5'PSJM300_06985	25	85.6196	-2.95939
5'PSJM300_08165	25	85.5763	-2.93887
5'PSJM300_08345	25	84.8648	-3.4177
5'PSJM300_08820	25	84.2758	-3.42559
5'PSJM300_11505	25	84.3848	-2.92475
5'PSJM300_11515	25	85.3072	-2.72914
5'PSJM300_11610	25	84.3918	-2.90972
5'PSJM300_11720	25	84.4193	-3.85848
5'PSJM300_12015	25	81.7264	-4.85819
5'PSJM300_13225	25	85.8207	-3.82265
5'PSJM300_15465	25	85.824	-3.80769
5'PSJM300_16600	25	84.7226	-4.33284
5'PSJM300_16670	25	84.2729	-3.43121
5'PSJM300_18085	25	82.1817	-4.56823
5'PSJM300_18915	25	84.5392	-4.07521
5'rpoZ	25	82.5092	-4.22039
5'ruvA	25	85.2927	-3.51052
PSJM300_06445	25	84.1754	-3.37184
PSJM300_07065	25	85.7175	-4.09753
PSJM300_10820	25	84.9313	-3.71106
PSJM300_15805	25	84.8939	-2.67998
PSJM300_16670	25	82.012	-6.24071
PSJM300_19145	25	85.2404	-3.74717
3'PSJM300_00640	26	70.8806	32.1523
3'PSJM300_02355	26	71.4441	32.1725
3'PSJM300_04330	26	71.4491	32.0991
3'PSJM300_04505	26	70.4116	32.6368
3'PSJM300_11220	26	70.4935	31.7469
3'PSJM300_11665	26	71.0966	31.5398
3'PSJM300_14720	26	70.9727	32.6996
3'PSJM300_16820	26	70.2161	32.3764
3'PSJM300_17880	26	70.9727	32.6996
3'lpxD	26	70.4803	31.8754
3'rplJ	26	70.4935	31.7469
5'PSJM300_00290	26	70.9139	31.5278
5'PSJM300_02360	26	70.2204	32.1544
5'PSJM300_04510	26	70.4714	32.6603
5'PSJM300_14510	26	71.3043	32.5313
5'zipA	26	70.6974	32.7361
PSJM300_00025	26	71.3123	32.5022
PSJM300_07590	26	70.885	31.5279
PSJM300_08245	26	71.3416	31.7506
PSJM300_17235	26	71.3592	31.7843
recR	26	70.1987	32.2062
5'PSJM300_04350	27	52.1577	-33.594
5'PSJM300_07210	27	52.6625	-33.7624
5'PSJM300_09290	27	52.4332	-33.8914
5'PSJM300_14650	27	52.7479	-33.6332
5'PSJM300_15145	27	52.6842	-33.7356
PSJM300_04490	27	52.6392	-33.786
PSJM300_04995	27	52.5502	-33.8525
PSJM300_18310	27	52.4461	-33.89
nrdR	27	52.3984	-33.8914

### Sheet: 6d
Feature_name	Cluster (leiden)	tsne_1	tsne_2
3'MXAN_RS01710	0	34.2797	-10.627
3'MXAN_RS06695	0	18.1695	-8.7692		Parameters
3'MXAN_RS14320	0	28.5942	-0.270417		"n_pcs": 15,
3'MXAN_RS15330	0	42.315	-10.8301		"n_neighbors": 15,
3'MXAN_RS15335	0	27.3039	-14.949		"leiden_resolution": 1.0,
3'MXAN_RS28495	0	18.6723	7.75105		"embedding": "tsne"
3'MXAN_RS34040	0	44.9214	-10.778
3'recN	0	27.4871	12.6555		io = 3, Feature excluded - rRNA, tRNA, ssrA
5'MXAN_RS01410	0	39.1313	-15.627
5'MXAN_RS02210	0	18.4174	-5.03824
5'MXAN_RS02360	0	18.5746	-7.93905
5'MXAN_RS03520	0	18.7511	-8.76402
5'MXAN_RS03885	0	35.7743	-17.4826
5'MXAN_RS04875	0	36.9218	-7.98521
5'MXAN_RS05595	0	43.434	-12.7112
5'MXAN_RS06010	0	15.5495	-5.37573
5'MXAN_RS12430	0	5.93538	-2.54214
5'MXAN_RS12700	0	38.0889	-20.3991
5'MXAN_RS12750	0	27.7808	-14.5557
5'MXAN_RS13690	0	29.4126	-0.244895
5'MXAN_RS14940	0	19.0476	9.03755
5'MXAN_RS15335	0	43.1002	-11.6391
5'MXAN_RS15345	0	29.0304	-14.2415
5'MXAN_RS17990	0	17.7026	-10.2748
5'MXAN_RS19610	0	35.0188	9.46979
5'MXAN_RS19650	0	47.4843	-2.39411
5'MXAN_RS20570	0	35.8182	-17.5713
5'MXAN_RS21215	0	18.2114	-1.55256
5'MXAN_RS21580	0	20.2854	-7.4686
5'MXAN_RS22965	0	25.1782	-15.1686
5'MXAN_RS23600	0	41.0062	-10.0936
5'MXAN_RS24015	0	24.7091	-6.42474
5'MXAN_RS25955	0	18.9872	-2.88202
5'MXAN_RS25960	0	15.265	-22.3647
5'MXAN_RS27560	0	43.4971	-11.3604
5'MXAN_RS31590	0	46.5382	-8.37958
5'MXAN_RS33315	0	41.6929	-10.9667
5'MXAN_RS33865	0	20.5404	-6.93677
5'MXAN_RS33870	0	16.1855	-8.81223
5'MXAN_RS33945	0	23.6439	-5.32583
5'MXAN_RS33990	0	34.5677	8.09956
5'MXAN_RS34035	0	36.0942	-11.8785
5'MXAN_RS34040	0	45.8121	-10.7546
5'MXAN_RS34050	0	36.2153	-11.8629
5'MXAN_RS34865	0	40.6052	-11.6447
5'MXAN_RS34870	0	39.4868	-8.6891
5'MXAN_RS35410	0	45.8803	-10.1085
5'MXAN_RS35530	0	29.4631	-0.110903
5'MXAN_RS37655	0	18.536	10.4058
5'MXAN_RS38710	0	24.72	-10.2347
5'MXAN_RS39265	0	33.8366	-6.6157
5'MXAN_RS39325	0	31.0058	-9.6831
5'fumC	0	20.5805	-7.58553
5'fusA	0	5.63885	0.316212
5'lexA	0	26.2791	-6.90734
5'lpxC	0	12.1271	-0.39669
5'mfd	0	17.4806	9.4117
5'murI	0	39.5149	-10.7274
5'purL	0	29.709	-13.8989
5'rpsU	0	11.3115	2.0455
5'wbaP	0	35.1156	-8.97117
MXAN_RS00070	0	44.1203	-10.879
MXAN_RS00095	0	36.4465	1.54792
MXAN_RS00120	0	9.637	-0.561602
MXAN_RS00135	0	39.5809	10.8565
MXAN_RS00355	0	18.682	-8.8166
MXAN_RS00505	0	7.24969	-3.98116
MXAN_RS00585	0	36.3853	-6.786
MXAN_RS00610	0	17.6196	9.38335
MXAN_RS00935	0	28.8918	1.41251
MXAN_RS00965	0	20.6451	0.919809
MXAN_RS00970	0	18.958	-5.6072
MXAN_RS01035	0	26.4635	9.28426
MXAN_RS01140	0	37.3537	-2.1737
MXAN_RS01145	0	29.0276	-11.4799
MXAN_RS01155	0	5.77677	0.205987
MXAN_RS01165	0	26.2092	2.45466
MXAN_RS01305	0	19.5923	-9.98071
MXAN_RS01325	0	18.3331	8.85756
MXAN_RS01330	0	26.8028	-14.6063
MXAN_RS01335	0	37.6348	-8.84915
MXAN_RS01360	0	34.0774	-1.68298
MXAN_RS01385	0	42.3669	-1.08035
MXAN_RS01395	0	27.6018	-6.25495
MXAN_RS01410	0	39.7031	-14.6148
MXAN_RS01540	0	22.7639	4.23169
MXAN_RS01590	0	33.6385	10.0118
MXAN_RS01595	0	26.8503	5.37301
MXAN_RS01615	0	31.5661	-1.67115
MXAN_RS01655	0	29.3416	9.29379
MXAN_RS01685	0	20.9026	-2.83554
MXAN_RS01705	0	35.7332	-9.58276
MXAN_RS01715	0	28.7285	-7.38468
MXAN_RS01725	0	6.77017	-3.43232
MXAN_RS01730	0	19.596	-10.7144
MXAN_RS01800	0	40.0762	3.19638
MXAN_RS02170	0	18.461	-8.55226
MXAN_RS02225	0	40.6108	-10.2623
MXAN_RS02245	0	26.1407	-4.31089
MXAN_RS02270	0	33.7188	6.32706
MXAN_RS02290	0	30.4182	-0.847243
MXAN_RS02325	0	22.4204	5.87854
MXAN_RS02535	0	42.6449	-11.8777
MXAN_RS02540	0	42.6526	-12.1176
MXAN_RS02595	0	23.2689	-5.0122
MXAN_RS02720	0	43.3728	-0.714164
MXAN_RS02750	0	18.2398	-9.58896
MXAN_RS02765	0	25.6951	2.64809
MXAN_RS02810	0	6.35892	-3.08054
MXAN_RS03045	0	29.3719	-8.68996
MXAN_RS03105	0	19.3537	-5.7782
MXAN_RS03190	0	18.7048	-8.27601
MXAN_RS03320	0	18.3104	8.81041
MXAN_RS03495	0	32.1839	8.16695
MXAN_RS03540	0	28.8292	7.81869
MXAN_RS03550	0	45.699	-24.187
MXAN_RS03555	0	15.4845	-9.15194
MXAN_RS03560	0	36.1187	12.0427
MXAN_RS03565	0	36.2612	1.29498
MXAN_RS03585	0	20.2251	-11.7856
MXAN_RS03610	0	35.6537	-15.9635
MXAN_RS03745	0	47.7108	-23.7401
MXAN_RS03875	0	39.0584	-15.5976
MXAN_RS03905	0	36.9903	-0.548884
MXAN_RS03915	0	24.0536	-6.35971
MXAN_RS03930	0	16.8239	-1.05333
MXAN_RS04045	0	13.5378	-7.09027
MXAN_RS04065	0	22.4687	8.54707
MXAN_RS04095	0	30.5741	5.67172
MXAN_RS04100	0	37.6994	4.97108
MXAN_RS04175	0	38.9564	2.11328
MXAN_RS04185	0	33.4441	-3.48253
MXAN_RS04290	0	38.7317	6.47888
MXAN_RS04475	0	28.1772	6.18997
MXAN_RS04750	0	38.5238	4.51209
MXAN_RS04770	0	34.5934	8.27526
MXAN_RS04800	0	30.2809	4.84769
MXAN_RS04835	0	14.8347	-5.93163
MXAN_RS04905	0	39.2399	-10.44
MXAN_RS04925	0	41.3512	-3.57788
MXAN_RS05020	0	40.8592	-8.26815
MXAN_RS05035	0	22.6678	-5.88881
MXAN_RS05055	0	31.5949	9.25067
MXAN_RS05080	0	36.5926	0.288295
MXAN_RS05105	0	12.7171	3.99561
MXAN_RS05145	0	43.1474	2.96021
MXAN_RS05220	0	39.5211	1.45528
MXAN_RS05275	0	39.9577	-14.3301
MXAN_RS05475	0	25.9673	-15.8122
MXAN_RS05500	0	35.9896	5.37454
MXAN_RS05570	0	27.0716	-5.52176
MXAN_RS05600	0	41.0257	2.89582
MXAN_RS05605	0	34.7644	6.54112
MXAN_RS05625	0	25.9222	-9.46084
MXAN_RS05630	0	20.5738	-7.20137
MXAN_RS05680	0	11.8116	-2.46713
MXAN_RS05690	0	22.5301	6.27284
MXAN_RS05760	0	34.0691	0.391826
MXAN_RS06000	0	44.1544	-4.52806
MXAN_RS06270	0	29.8611	-0.0974035
MXAN_RS06295	0	13.8759	1.31643
MXAN_RS06300	0	32.0202	0.416049
MXAN_RS06305	0	30.6696	1.60978
MXAN_RS06315	0	31.0499	0.743809
MXAN_RS06380	0	17.3502	1.6288
MXAN_RS06435	0	25.9863	-15.686
MXAN_RS06535	0	29.0064	8.68056
MXAN_RS06575	0	44.2026	1.49875
MXAN_RS06725	0	11.7721	-3.11205
MXAN_RS06900	0	22.3479	6.96969
MXAN_RS07005	0	35.6894	-9.70339
MXAN_RS07120	0	23.4785	11.603
MXAN_RS07160	0	5.91864	-3.46318
MXAN_RS07170	0	8.7113	-2.64495
MXAN_RS07360	0	27.5163	12.5343
MXAN_RS07410	0	45.3363	0.910125
MXAN_RS07435	0	36.1299	-2.43372
MXAN_RS08180	0	34.0255	-1.43979
MXAN_RS08470	0	28.7886	2.1905
MXAN_RS08750	0	43.9311	-13.5347
MXAN_RS08900	0	25.4614	4.62115
MXAN_RS08905	0	22.7685	4.17201
MXAN_RS09075	0	25.8079	-9.96427
MXAN_RS09190	0	31.4061	-2.58663
MXAN_RS09255	0	27.3421	12.0402
MXAN_RS09305	0	10.1621	3.03503
MXAN_RS09355	0	6.3921	-1.07983
MXAN_RS09430	0	33.0862	11.0388
MXAN_RS09450	0	41.1782	2.82276
MXAN_RS09540	0	29.307	-9.04917
MXAN_RS09550	0	34.2798	-6.77866
MXAN_RS09605	0	43.9742	0.585739
MXAN_RS09610	0	20.517	-5.95603
MXAN_RS09615	0	29.9612	1.63507
MXAN_RS09655	0	36.2411	-6.97695
MXAN_RS09845	0	40.1714	-11.3509
MXAN_RS10080	0	6.31318	-2.63406
MXAN_RS10155	0	34.3279	2.63158
MXAN_RS10160	0	28.5653	-8.97742
MXAN_RS10225	0	34.5888	6.73335
MXAN_RS11320	0	24.7754	9.62445
MXAN_RS11545	0	26.1415	-15.3933
MXAN_RS11565	0	23.9632	-9.20564
MXAN_RS11570	0	17.0169	-5.25593
MXAN_RS11575	0	42.0507	-6.09808
MXAN_RS11580	0	40.9506	-12.2692
MXAN_RS11585	0	10.5294	0.0834896
MXAN_RS11630	0	19.9156	-1.92518
MXAN_RS11775	0	15.2396	-5.23658
MXAN_RS11800	0	31.9831	2.98164
MXAN_RS11825	0	28.5248	4.65072
MXAN_RS11865	0	18.8528	8.98003
MXAN_RS12005	0	23.9055	9.45925
MXAN_RS12025	0	29.2615	9.17489
MXAN_RS12170	0	32.1151	2.82164
MXAN_RS12215	0	18.5465	-9.04809
MXAN_RS12270	0	42.7441	0.713159
MXAN_RS12550	0	44.8591	5.72113
MXAN_RS12555	0	37.8757	-2.26102
MXAN_RS12570	0	12.0533	-1.51155
MXAN_RS12575	0	8.19374	-2.84189
MXAN_RS12745	0	43.9107	-5.12343
MXAN_RS12785	0	20.0664	8.97066
MXAN_RS12800	0	33.6529	-6.20351
MXAN_RS12825	0	9.04052	-0.990682
MXAN_RS12980	0	12.8779	-7.46184
MXAN_RS13120	0	33.3426	4.48245
MXAN_RS13160	0	26.4527	-4.63129
MXAN_RS13335	0	38.5675	-20.0531
MXAN_RS13455	0	44.6152	-4.51923
MXAN_RS13460	0	50.126	-4.26478
MXAN_RS13470	0	43.6002	-9.46751
MXAN_RS13565	0	18.581	10.4041
MXAN_RS13705	0	30.828	1.13402
MXAN_RS13720	0	21.8826	7.30556
MXAN_RS13750	0	34.9486	5.5322
MXAN_RS14095	0	27.1227	5.77595
MXAN_RS14145	0	39.6268	-9.61406
MXAN_RS14405	0	43.3111	-11.0557
MXAN_RS14430	0	41.0249	-7.39042
MXAN_RS14435	0	25.1965	-16.1491
MXAN_RS14600	0	21.423	9.56271
MXAN_RS14625	0	41.3121	-2.4501
MXAN_RS14675	0	44.6764	-0.516896
MXAN_RS14755	0	9.96901	3.02551
MXAN_RS14770	0	19.8011	-10.6587
MXAN_RS14935	0	27.15	-6.68098
MXAN_RS15215	0	13.9179	-2.61624
MXAN_RS15440	0	32.6112	2.95868
MXAN_RS15475	0	33.0704	0.558708
MXAN_RS15515	0	45.1754	2.7726
MXAN_RS15550	0	17.5378	-9.98718
MXAN_RS15560	0	15.2822	-5.67787
MXAN_RS15845	0	18.5594	-9.18531
MXAN_RS15960	0	29.0576	-4.35977
MXAN_RS16095	0	31.7178	2.82818
MXAN_RS16230	0	35.9189	5.40858
MXAN_RS16840	0	31.4707	9.73314
MXAN_RS16990	0	41.2456	-9.03942
MXAN_RS16995	0	48.2286	-2.41482
MXAN_RS17055	0	33.2254	4.34507
MXAN_RS17125	0	28.2275	-3.06443
MXAN_RS17625	0	6.83507	-3.33708
MXAN_RS17885	0	28.8888	-11.4073
MXAN_RS17895	0	36.0742	-18.2779
MXAN_RS17920	0	31.0416	-0.643304
MXAN_RS17940	0	6.96802	-3.03758
MXAN_RS17955	0	33.1343	-7.00823
MXAN_RS17960	0	38.0881	-2.51368
MXAN_RS17985	0	20.9867	-9.99149
MXAN_RS18045	0	11.8886	-2.11718
MXAN_RS18050	0	14.27	-6.50713
MXAN_RS18075	0	35.285	2.19551
MXAN_RS18080	0	23.7668	-8.01198
MXAN_RS18090	0	31.2253	3.31649
MXAN_RS18240	0	28.2008	3.22913
MXAN_RS18400	0	45.4179	-1.61484
MXAN_RS18515	0	20.3254	9.44253
MXAN_RS18550	0	26.9975	-10.0247
MXAN_RS18655	0	38.4043	2.07487
MXAN_RS18675	0	43.6821	-13.0788
MXAN_RS18680	0	43.7166	-13.0425
MXAN_RS19110	0	22.0254	6.74743
MXAN_RS19235	0	20.9768	1.25014
MXAN_RS19295	0	36.3715	1.46728
MXAN_RS19885	0	38.196	-5.90346
MXAN_RS19890	0	37.2167	-15.3869
MXAN_RS19895	0	39.0942	-5.6829
MXAN_RS19900	0	37.7213	2.16708
MXAN_RS20040	0	20.7926	-10.6078
MXAN_RS20145	0	45.6269	0.549358
MXAN_RS20175	0	12.1865	-1.01332
MXAN_RS20280	0	43.6365	1.28211
MXAN_RS20380	0	14.3072	-11.6025
MXAN_RS20390	0	19.0195	-2.9005
MXAN_RS20980	0	29.4793	-9.06003
MXAN_RS21185	0	33.274	-7.31532
MXAN_RS21205	0	29.2632	-2.76112
MXAN_RS21210	0	28.5152	4.71594
MXAN_RS21225	0	21.9681	-5.42181
MXAN_RS21300	0	17.6157	-2.28572
MXAN_RS21370	0	33.98	-8.75571
MXAN_RS21580	0	41.9933	-1.59393
MXAN_RS21595	0	46.8195	1.70256
MXAN_RS21610	0	23.5481	-5.8622
MXAN_RS21630	0	29.7655	11.9904
MXAN_RS21670	0	27.9911	10.1499
MXAN_RS21675	0	38.1039	2.01951
MXAN_RS21705	0	16.7914	-4.91957
MXAN_RS21715	0	15.3111	-22.2352
MXAN_RS21775	0	33.1217	0.475075
MXAN_RS21960	0	6.00993	-3.24053
MXAN_RS22045	0	22.3816	5.45588
MXAN_RS22130	0	45.2182	3.10907
MXAN_RS22155	0	17.2686	1.48495
MXAN_RS22205	0	29.2361	-7.32414
MXAN_RS22285	0	25.2325	6.80096
MXAN_RS22570	0	14.2614	1.62828
MXAN_RS22630	0	46.7918	-3.8017
MXAN_RS22680	0	12.7294	2.28322
MXAN_RS22685	0	21.7298	8.18032
MXAN_RS22700	0	46.696	-3.5889
MXAN_RS22870	0	19.5032	-10.2024
MXAN_RS22905	0	26.7679	-13.8075
MXAN_RS22910	0	41.1341	-9.37052
MXAN_RS22945	0	24.5775	4.64106
MXAN_RS23310	0	41.2842	-2.31247
MXAN_RS23320	0	23.8047	-3.53812
MXAN_RS23325	0	43.2858	-3.93165
MXAN_RS23450	0	43.3986	2.78499
MXAN_RS23595	0	42.1223	-9.33061
MXAN_RS23655	0	48.2215	-4.14413
MXAN_RS23755	0	47.2481	-3.14211
MXAN_RS23830	0	26.0305	12.6298
MXAN_RS23840	0	42.123	-5.88568
MXAN_RS24010	0	45.7647	-2.28968
MXAN_RS24030	0	33.6878	6.22719
MXAN_RS24155	0	24.4404	-8.37256
MXAN_RS24160	0	27.239	-9.95451
MXAN_RS24220	0	14.5995	-6.17838
MXAN_RS24280	0	28.265	-4.35734
MXAN_RS24490	0	12.5127	2.98278
MXAN_RS24770	0	18.942	-1.00269
MXAN_RS24785	0	34.1354	2.97609
MXAN_RS24875	0	32.4159	8.25371
MXAN_RS24890	0	38.8246	5.79512
MXAN_RS25240	0	32.3341	10.7262
MXAN_RS25270	0	46.4161	-0.969327
MXAN_RS25950	0	9.71566	2.98811
MXAN_RS25970	0	44.8336	1.19204
MXAN_RS26010	0	29.7522	1.90073
MXAN_RS26025	0	24.1663	-8.04133
MXAN_RS26655	0	24.4046	-9.97149
MXAN_RS26715	0	22.1069	6.70644
MXAN_RS26725	0	49.0693	-5.57011
MXAN_RS26730	0	34.6475	5.25325
MXAN_RS26760	0	27.2209	-14.9009
MXAN_RS26820	0	37.8651	-9.41145
MXAN_RS27085	0	42.0729	-6.00679
MXAN_RS27210	0	44.1976	-0.104449
MXAN_RS27235	0	45.4658	-0.406377
MXAN_RS27340	0	38.1588	7.51916
MXAN_RS27535	0	35.9071	-7.47358
MXAN_RS27575	0	35.3693	5.50296
MXAN_RS27610	0	43.635	-1.75631
MXAN_RS27665	0	22.6566	-7.89533
MXAN_RS27760	0	26.9541	2.24186
MXAN_RS27800	0	23.0183	-7.20749
MXAN_RS27820	0	41.9873	-1.91201
MXAN_RS27825	0	36.2191	-2.43646
MXAN_RS27850	0	33.5343	-6.99925
MXAN_RS27855	0	39.3459	-8.59703
MXAN_RS27885	0	38.5293	4.67963
MXAN_RS27940	0	29.338	-8.84839
MXAN_RS28050	0	18.9759	-0.443108
MXAN_RS28340	0	17.7897	-2.22614
MXAN_RS28505	0	42.4546	2.45826
MXAN_RS28530	0	19.1041	8.96074
MXAN_RS28685	0	17.8312	-9.86502
MXAN_RS28870	0	18.3101	8.80852
MXAN_RS29145	0	18.3101	8.80852
MXAN_RS29315	0	10.5382	-0.0349079
MXAN_RS29370	0	29.3774	1.95609
MXAN_RS29510	0	13.3477	-7.20476
MXAN_RS29660	0	16.8423	-8.69211
MXAN_RS29825	0	39.7791	2.40046
MXAN_RS30410	0	21.1305	6.33219
MXAN_RS30430	0	27.8689	-14.429
MXAN_RS30530	0	45.4378	-0.946612
MXAN_RS30535	0	18.523	-8.77484
MXAN_RS30575	0	15.1819	1.71875
MXAN_RS30780	0	27.7708	5.98596
MXAN_RS31240	0	20.3156	9.28032
MXAN_RS31265	0	35.6819	3.2013
MXAN_RS31380	0	20.3861	-9.22688
MXAN_RS31650	0	37.4216	-7.05769
MXAN_RS31835	0	47.4685	4.95648
MXAN_RS31900	0	17.6607	9.42183
MXAN_RS32055	0	16.5718	-4.6208
MXAN_RS32075	0	16.9592	-0.938727
MXAN_RS32400	0	25.4	6.92473
MXAN_RS32455	0	35.0024	10.7454
MXAN_RS32465	0	8.6375	-1.49371
MXAN_RS32690	0	32.7202	7.99063
MXAN_RS32850	0	27.5295	1.61808
MXAN_RS32855	0	30.6626	5.83816
MXAN_RS32860	0	17.8603	-0.631408
MXAN_RS32950	0	32.2924	10.4787
MXAN_RS33075	0	35.7438	-9.67967
MXAN_RS33245	0	30.8708	-3.2564
MXAN_RS33260	0	31.8119	-1.77029
MXAN_RS33280	0	23.8987	-9.38516
MXAN_RS33285	0	35.7622	-5.59758
MXAN_RS33290	0	39.8548	-10.7739
MXAN_RS33295	0	37.8759	-8.83726
MXAN_RS33340	0	11.8193	-3.29966
MXAN_RS33350	0	44.6125	-5.27266
MXAN_RS33410	0	25.7135	-15.6499
MXAN_RS33595	0	26.9636	5.80422
MXAN_RS33715	0	18.2411	-8.55549
MXAN_RS33865	0	40.1054	-6.20545
MXAN_RS33870	0	46.6886	-1.54159
MXAN_RS33895	0	24.9239	-10.2586
MXAN_RS33980	0	16.7074	-8.63591
MXAN_RS33985	0	17.8038	1.00443
MXAN_RS34005	0	19.3584	-2.62398
MXAN_RS34015	0	34.5736	-6.53673
MXAN_RS34035	0	45.1595	-10.6442
MXAN_RS34055	0	44.51	-10.7655
MXAN_RS34095	0	18.3168	8.81212
MXAN_RS34605	0	25.2624	6.81358
MXAN_RS34865	0	41.1113	-8.66494
MXAN_RS35300	0	22.1587	-5.33382
MXAN_RS35315	0	29.8287	-8.48131
MXAN_RS35320	0	22.4154	10.8766
MXAN_RS35330	0	29.9593	3.62642
MXAN_RS35420	0	23.9334	9.58326
MXAN_RS35430	0	47.5781	2.32393
MXAN_RS35450	0	43.5765	-1.0019
MXAN_RS35490	0	24.6428	14.0099
MXAN_RS35505	0	41.151	-0.00908964
MXAN_RS35580	0	28.9614	-4.4283
MXAN_RS35585	0	47.454	1.25954
MXAN_RS35665	0	48.0627	1.7072
MXAN_RS35725	0	14.8439	-6.01011
MXAN_RS35780	0	11.3956	1.4377
MXAN_RS35830	0	35.5788	9.69388
MXAN_RS36070	0	27.205	-9.99879
MXAN_RS36080	0	39.0374	2.40995
MXAN_RS36085	0	22.872	-7.79824
MXAN_RS36310	0	42.2622	-9.9095
MXAN_RS36495	0	22.1122	6.66611
MXAN_RS37155	0	40.6293	-9.83624
MXAN_RS37335	0	45.9806	-2.07666
MXAN_RS37985	0	18.0023	-8.86938
MXAN_RS38210	0	29.6764	11.982
MXAN_RS38330	0	40.3155	-7.48727
MXAN_RS38355	0	52.0046	-4.2772
MXAN_RS38680	0	12.0914	-1.07154
MXAN_RS38915	0	26.0735	-9.88697
MXAN_RS39040	0	40.612	-2.17761
MXAN_RS39100	0	37.683	-11.6605
MXAN_RS39325	0	27.3083	-14.8059
alr	0	26.0996	2.49729
argE	0	25.2356	6.86921
atpH	0	39.1513	6.16179
bacN	0	21.5483	-5.09177
bet	0	42.9145	-0.900067
ccmA	0	18.2957	-9.15397
cheB	0	23.4316	11.6577
coaE	0	31.5408	-9.73206
dnaJ	0	55.3111	-18.8237
egtB	0	36.0311	-18.3355
epsE	0	20.9499	-10.0265
fadJ	0	17.7517	-1.02371
fdhD	0	11.856	-3.24602
fsa	0	17.8428	-2.3001
glgX	0	15.5853	-9.03673
glmS	0	17.5951	2.12453
glp	0	45.2169	1.00838
gltC	0	28.804	7.74967
grpE	0	18.8917	-0.254789
guaA	0	11.4786	2.3706
hemN	0	29.8034	-13.7777
hrpB	0	14.0539	-12.0022
htpG	0	38.848	-16.1153
ileS	0	30.8678	-1.89966
iscU	0	25.4731	-0.110864
larE	0	16.6107	0.164851
lepA	0	36.6075	-2.29089
leuS	0	17.7376	2.83873
lspA	0	20.821	10.0691
mnmG	0	28.8223	-7.31253
mrdA	0	30.7354	1.0525
mrtX	0	19.0319	-2.96424
nuoF	0	38.4842	6.73256
nuoL	0	43.9418	-4.31375
pip	0	19.6805	-10.4434
ptsP	0	36.9632	-7.68792
rfbC	0	32.0706	-3.40791
rlmM	0	45.95	-0.722713
rpmD	0	26.465	-4.76266
rpoN	0	45.8485	-5.38833
rpsP	0	34.0413	11.0275
rsmB	0	32.3118	10.801
sctQ	0	15.4081	1.8301
speA	0	33.8312	10.7071
sufT	0	43.7056	-11.3612
tgl	0	26.4788	9.03522
tmk	0	41.2584	-3.61035
tolR	0	25.152	4.54171
traC	0	48.0359	-6.91807
trmD	0	42.394	2.41536
trpS	0	36.0298	12.0116
uvrC	0	33.8018	-1.18235
wzy	0	20.1749	-1.83956
xerD	0	33.06	-5.26936
ydfG	0	25.6256	-15.268
3'MXAN_RS01565	1	69.2463	-1.27857
3'MXAN_RS01580	1	53.2306	4.64103
3'MXAN_RS02585	1	55.4415	4.03847
3'MXAN_RS02590	1	64.7184	-3.8968
3'MXAN_RS04490	1	61.9326	18.9189
3'MXAN_RS06360	1	57.0876	-5.66861
3'MXAN_RS13680	1	53.6504	4.87325
3'MXAN_RS15345	1	66.4013	-12.3546
3'MXAN_RS35545	1	58.0473	-4.31522
3'MXAN_RS38725	1	58.2098	-13.1615
3'mprA	1	49.1664	-1.29617
5'MXAN_RS00460	1	55.9309	8.56149
5'MXAN_RS00690	1	60.9602	9.38803
5'MXAN_RS01565	1	79.0276	-7.15309
5'MXAN_RS01580	1	75.5777	-6.57296
5'MXAN_RS02455	1	57.3486	-12.474
5'MXAN_RS02590	1	65.3443	-3.89034
5'MXAN_RS04485	1	61.6593	18.6687
5'MXAN_RS04490	1	73.9833	-1.76161
5'MXAN_RS04510	1	76.5857	-4.52223
5'MXAN_RS04545	1	66.4635	2.20205
5'MXAN_RS04690	1	67.2661	-1.27728
5'MXAN_RS05180	1	59.0878	0.575219
5'MXAN_RS06360	1	63.9995	-7.65363
5'MXAN_RS06365	1	67.0578	-11.3447
5'MXAN_RS07335	1	58.9495	0.371238
5'MXAN_RS07600	1	70.3436	0.386832
5'MXAN_RS10995	1	75.7316	-6.44303
5'MXAN_RS11310	1	57.7369	-0.0515321
5'MXAN_RS13630	1	61.5857	-7.86444
5'MXAN_RS13680	1	68.2732	-9.1113
5'MXAN_RS13745	1	49.6498	-0.58588
5'MXAN_RS17695	1	66.9931	0.0527857
5'MXAN_RS18405	1	59.0976	8.20985
5'MXAN_RS19940	1	62.4565	15.7536
5'MXAN_RS20030	1	63.1587	6.40683
5'MXAN_RS24205	1	80.0988	-6.9025
5'MXAN_RS27520	1	51.7444	1.0399
5'MXAN_RS32705	1	65.7043	2.77767
5'MXAN_RS33460	1	59.6711	-13.0179
5'MXAN_RS33770	1	57.5475	-0.0724553
5'MXAN_RS36755	1	65.8593	-11.7579
5'MXAN_RS37985	1	56.0945	-13.7795
5'mrpC	1	59.1959	1.99233
5'mxcH	1	58.61	-0.360812
5'pnp	1	49.1716	-20.1854
5'rho	1	55.8006	-13.9083
5'rplJ	1	56.1108	10.434
5'rpmF	1	62.0814	15.2641
5'rpsD	1	66.7283	-1.24384
MXAN_RS00460	1	61.2195	-3.36897
MXAN_RS00605	1	59.641	-11.18
MXAN_RS00700	1	53.1448	10.6192
MXAN_RS01405	1	57.7285	-11.907
MXAN_RS01415	1	64.6953	-0.102627
MXAN_RS01555	1	68.6424	-4.28362
MXAN_RS01945	1	65.9668	12.4102
MXAN_RS01950	1	55.4324	5.58166
MXAN_RS02050	1	49.9363	2.04977
MXAN_RS02210	1	70.1312	-5.69647
MXAN_RS02235	1	71.438	0.609153
MXAN_RS02240	1	67.4203	6.1042
MXAN_RS02455	1	66.776	-8.07929
MXAN_RS02590	1	65.3898	-3.91564
MXAN_RS02780	1	65.2353	16.2639
MXAN_RS03080	1	51.7847	0.313881
MXAN_RS03330	1	72.2935	-8.01822
MXAN_RS03445	1	66.2954	-0.0158487
MXAN_RS03520	1	55.0205	7.45003
MXAN_RS03625	1	60.0381	7.66632
MXAN_RS04085	1	55.2565	3.88356
MXAN_RS04195	1	52.1216	-1.65014
MXAN_RS04250	1	63	7.46131
MXAN_RS04485	1	75.0095	-3.75309
MXAN_RS04490	1	79.8316	-8.2002
MXAN_RS04495	1	61.9903	18.9194
MXAN_RS04510	1	55.874	11.9117
MXAN_RS04545	1	73.66	-4.49089
MXAN_RS04555	1	69.4233	1.34172
MXAN_RS04560	1	73.0822	-3.63824
MXAN_RS04690	1	79.4533	-8.48356
MXAN_RS04695	1	79.5387	-8.40172
MXAN_RS04700	1	71.6017	-9.92217
MXAN_RS04850	1	63.4294	-0.66025
MXAN_RS05140	1	61.7544	-7.89792
MXAN_RS05180	1	52.7119	-0.0565889
MXAN_RS05390	1	67.9011	1.55509
MXAN_RS05395	1	67.2679	2.21867
MXAN_RS05525	1	59.6408	19.2064
MXAN_RS05750	1	60.759	10.0416
MXAN_RS05955	1	65.4168	1.16386
MXAN_RS06005	1	51.9569	-0.507707
MXAN_RS06010	1	76.711	-8.91357
MXAN_RS06105	1	60.195	14.9554
MXAN_RS06175	1	49.9232	-0.764174
MXAN_RS06360	1	70.4084	-9.71814
MXAN_RS06365	1	79.5709	-9.35975
MXAN_RS06370	1	65.9328	-9.61605
MXAN_RS06375	1	65.026	-6.65109
MXAN_RS06540	1	52.3058	0.781397
MXAN_RS06735	1	58.7829	5.92652
MXAN_RS06800	1	60.6508	0.912357
MXAN_RS06845	1	63.7615	-4.71981
MXAN_RS07015	1	61.8848	0.873431
MXAN_RS07020	1	66.7737	-0.78228
MXAN_RS07025	1	70.879	-3.0627
MXAN_RS07030	1	73.045	-5.69036
MXAN_RS07035	1	78.7187	-8.3026
MXAN_RS07040	1	72.7027	-0.0107438
MXAN_RS07325	1	67.694	0.396047
MXAN_RS07330	1	68.8897	-3.983
MXAN_RS07335	1	71.4749	-7.79755
MXAN_RS07340	1	66.6256	-5.84766
MXAN_RS07390	1	65.4748	-5.42101
MXAN_RS07440	1	61.7782	-9.04771
MXAN_RS07595	1	74.2215	-4.52421
MXAN_RS07600	1	78.4079	-6.51316
MXAN_RS07870	1	61.8187	4.92188
MXAN_RS08130	1	60.6679	0.435272
MXAN_RS08190	1	59.8712	18.6797
MXAN_RS09170	1	54.0924	9.61962
MXAN_RS09685	1	55.1714	11.7481
MXAN_RS09775	1	55.8388	8.63844
MXAN_RS10520	1	55.3075	2.08234
MXAN_RS11005	1	62.4158	6.57481
MXAN_RS11690	1	63.9882	15.721
MXAN_RS11790	1	53.7899	2.29222
MXAN_RS11820	1	48.926	-1.9128
MXAN_RS12020	1	58.9589	7.42294
MXAN_RS12255	1	63.8235	7.06342
MXAN_RS12260	1	61.3705	-13.552
MXAN_RS12285	1	54.2758	5.61304
MXAN_RS12380	1	65.5815	14.1997
MXAN_RS12385	1	65.6325	14.0757
MXAN_RS12505	1	64.5358	-10.1078
MXAN_RS12545	1	71.461	-2.07677
MXAN_RS12790	1	73.351	-9.19411
MXAN_RS12875	1	60.7439	0.578963
MXAN_RS12905	1	64.1846	7.78327
MXAN_RS12910	1	65.4409	14.3097
MXAN_RS12950	1	52.9577	10.7649
MXAN_RS13130	1	70.5003	-2.15638
MXAN_RS13180	1	56.8069	10.4151
MXAN_RS13240	1	59.0942	14.6068
MXAN_RS13245	1	62.6916	1.19134
MXAN_RS13630	1	70.5685	-7.79977
MXAN_RS13640	1	59.9481	-9.87295
MXAN_RS13730	1	71.0233	-7.41857
MXAN_RS13735	1	72.8897	-6.7909
MXAN_RS13740	1	71.7953	-7.6844
MXAN_RS13755	1	52.4317	0.0483369
MXAN_RS14105	1	70.0951	-9.0926
MXAN_RS14110	1	65.1049	-7.76758
MXAN_RS14325	1	53.7032	6.4134
MXAN_RS14330	1	59.7951	11.9292
MXAN_RS14370	1	72.7551	-1.27545
MXAN_RS14375	1	67.519	-8.24953
MXAN_RS14485	1	61.2258	-5.09643
MXAN_RS14670	1	66.2782	-12.2282
MXAN_RS14925	1	56.0158	-21.01
MXAN_RS14930	1	53.0931	13.195
MXAN_RS15045	1	57.556	7.78422
MXAN_RS15050	1	54.1578	4.96119
MXAN_RS15055	1	67.3877	2.77237
MXAN_RS15170	1	60.3012	15.3005
MXAN_RS15315	1	61.8497	13.154
MXAN_RS15415	1	62.7028	7.65239
MXAN_RS15450	1	56.7494	-12.1073
MXAN_RS15455	1	73.9994	-8.92815
MXAN_RS15495	1	64.1021	8.21531
MXAN_RS15525	1	73.0386	-0.389476
MXAN_RS15920	1	63.7216	-7.57096
MXAN_RS16000	1	61.9127	13.1956
MXAN_RS16125	1	62.8582	13.3992
MXAN_RS16525	1	59.8753	-12.0447
MXAN_RS16935	1	56.7989	15.0887
MXAN_RS17050	1	63.9839	10.4994
MXAN_RS17255	1	71.2088	0.937336
MXAN_RS17655	1	69.819	3.84691
MXAN_RS17670	1	58.7973	16.2965
MXAN_RS17680	1	73.5483	-0.941628
MXAN_RS17685	1	76.5175	-4.5929
MXAN_RS17695	1	78.048	-7.40214
MXAN_RS17700	1	62.2447	-8.11108
MXAN_RS18005	1	58.1876	19.432
MXAN_RS18135	1	54.6158	1.12855
MXAN_RS18310	1	67.9852	5.38657
MXAN_RS18335	1	64.3568	-0.867601
MXAN_RS18405	1	73.8532	-4.69137
MXAN_RS19015	1	56.0184	-5.59396
MXAN_RS19020	1	76.3643	-9.41171
MXAN_RS19045	1	68.6079	-3.89355
MXAN_RS19230	1	50.4908	4.85925
MXAN_RS19305	1	52.6602	7.0322
MXAN_RS19410	1	61.923	4.20112
MXAN_RS19595	1	57.6274	-12.8761
MXAN_RS19605	1	59.3563	-3.96114
MXAN_RS19650	1	74.8011	-9.94185
MXAN_RS19845	1	67.8363	1.51492
MXAN_RS19940	1	66.9029	6.00285
MXAN_RS20030	1	78.3373	-8.03075
MXAN_RS20035	1	61.1921	2.24958
MXAN_RS20345	1	59.7593	12.8238
MXAN_RS20430	1	64.8834	-0.939457
MXAN_RS20445	1	57.6761	-20.8734
MXAN_RS20560	1	55.3362	8.29647
MXAN_RS20695	1	54.9677	2.57256
MXAN_RS20760	1	76.2832	-4.70332
MXAN_RS20765	1	67.2276	6.60961
MXAN_RS21000	1	60.0032	14.3613
MXAN_RS21215	1	61.1997	-4.7297
MXAN_RS21530	1	50.9004	4.24416
MXAN_RS21605	1	51.9936	-0.181353
MXAN_RS22255	1	59.4168	7.36579
MXAN_RS22525	1	53.3908	2.7738
MXAN_RS22565	1	59.2902	20.2402
MXAN_RS22590	1	49.7664	3.85115
MXAN_RS22695	1	60.5561	-7.02657
MXAN_RS22835	1	59.8572	-3.86995
MXAN_RS23455	1	61.2874	9.33399
MXAN_RS23520	1	60.7749	7.61026
MXAN_RS23615	1	50.8856	4.09768
MXAN_RS23620	1	64.6147	16.1028
MXAN_RS23645	1	69.0957	-6.79463
MXAN_RS24115	1	59.2777	13.5501
MXAN_RS24210	1	62.5917	15.9354
MXAN_RS24385	1	51.3206	2.25321
MXAN_RS24400	1	52.5827	6.63108
MXAN_RS24405	1	73.3373	-3.99666
MXAN_RS24885	1	65.8373	-9.87475
MXAN_RS25035	1	58.5621	12.2105
MXAN_RS25810	1	61.0062	3.32788
MXAN_RS25955	1	52.0716	-0.756549
MXAN_RS26015	1	62.5191	0.88112
MXAN_RS26030	1	60.786	3.17748
MXAN_RS26035	1	70.1248	-8.01658
MXAN_RS26585	1	59.4503	-10.9039
MXAN_RS26610	1	58.7939	2.566
MXAN_RS27065	1	54.3751	1.14225
MXAN_RS27090	1	60.1805	-12.409
MXAN_RS27200	1	53.9044	6.53625
MXAN_RS27215	1	58.7987	-4.86411
MXAN_RS27225	1	66.5101	-8.0215
MXAN_RS27335	1	66.8366	-1.50667
MXAN_RS27520	1	66.2272	-8.50331
MXAN_RS27525	1	73.095	-9.31204
MXAN_RS27530	1	66.5638	-9.99861
MXAN_RS27680	1	52.5458	7.39535
MXAN_RS27705	1	51.2507	4.60053
MXAN_RS27835	1	66.2683	0.557342
MXAN_RS27865	1	58.0207	-2.844
MXAN_RS28025	1	55.0733	2.57652
MXAN_RS28030	1	67.6282	0.240125
MXAN_RS28155	1	68.294	-8.42075
MXAN_RS28185	1	61.9389	5.62218
MXAN_RS28290	1	60.9082	7.71527
MXAN_RS28345	1	65.7387	-0.652192
MXAN_RS28385	1	57.8181	14.8308
MXAN_RS28465	1	56.755	14.8673
MXAN_RS28490	1	58.2312	-3.25826
MXAN_RS29280	1	59.6533	19.1411
MXAN_RS29320	1	58.9387	-13.1213
MXAN_RS29680	1	52.8531	-1.57764
MXAN_RS30175	1	52.3504	3.60909
MXAN_RS30360	1	69.6777	-5.11104
MXAN_RS31335	1	61.8325	-13.7558
MXAN_RS31410	1	57.3189	-15.4971
MXAN_RS31415	1	65.6729	-10.5993
MXAN_RS31420	1	66.3524	-11.9511
MXAN_RS31425	1	72.9179	-9.0257
MXAN_RS31845	1	55.1801	10.1007
MXAN_RS31850	1	72.7609	-2.98851
MXAN_RS31870	1	65.4492	-7.87455
MXAN_RS32140	1	66.5263	0.708573
MXAN_RS32145	1	71.2575	-1.71544
MXAN_RS32460	1	59.5817	5.79141
MXAN_RS32485	1	49.6369	3.62414
MXAN_RS32610	1	63.767	6.33616
MXAN_RS32700	1	79.5639	-6.80874
MXAN_RS32705	1	73.805	-3.75917
MXAN_RS32715	1	60.0789	-6.41146
MXAN_RS32880	1	53.0876	13.2616
MXAN_RS32960	1	73.6159	-8.19963
MXAN_RS33205	1	65.1076	-7.85951
MXAN_RS33240	1	59.9327	3.76771
MXAN_RS33460	1	78.1207	-8.04118
MXAN_RS33465	1	59.0521	2.04562
MXAN_RS33600	1	58.8158	-21.1834
MXAN_RS33770	1	79.4017	-9.35768
MXAN_RS33775	1	77.4958	-8.30449
MXAN_RS33780	1	72.5265	-7.90601
MXAN_RS33990	1	71.3168	-8.16195
MXAN_RS33995	1	79.2459	-8.63626
MXAN_RS34060	1	64.5791	-10.1869
MXAN_RS34065	1	60.1187	-7.4415
MXAN_RS34070	1	74.1053	-8.47281
MXAN_RS34075	1	57.4446	12.7859
MXAN_RS34345	1	58.4483	-2.57786
MXAN_RS34855	1	61.2129	1.01453
MXAN_RS35425	1	60.3308	-2.9883
MXAN_RS35550	1	53.2464	-5.89929
MXAN_RS35595	1	50.6088	7.33742
MXAN_RS35795	1	51.068	2.41522
MXAN_RS35835	1	61.208	2.52055
MXAN_RS35840	1	69.1164	-4.57783
MXAN_RS35950	1	65.6446	10.1564
MXAN_RS35955	1	55.753	5.80817
MXAN_RS36305	1	50.671	-2.24479
MXAN_RS36330	1	56.1724	-5.37326
MXAN_RS36755	1	65.7153	-10.5358
MXAN_RS38955	1	56.9428	-5.50124
MXAN_RS39235	1	52.2662	-0.557545
acs	1	53.2367	4.68098
ald	1	55.6992	-16.5539
aroF	1	63.9341	3.42103
astB	1	63.7057	2.07152
atpA	1	68.0957	2.52048
atpB	1	61.6915	15.5867
atpD	1	72.4734	-0.532097
bacM	1	54.2062	9.37595
bioA	1	74.1361	-10.4785
cglB	1	60.3893	14.4429
cglD	1	67.4513	1.39168
cysC	1	67.0875	-8.16055
dapA	1	51.171	7.83374
dhbC	1	77.5797	-6.28751
dnaN	1	61.7635	4.6952
dps	1	55.9709	-16.1932
epsZ	1	61.6384	-7.91285
ettA	1	60.4394	7.65686
fabD	1	63.4037	-4.72437
fni	1	63.5425	-4.94122
ftsE	1	52.9159	-5.25106
ftsZ	1	51.5033	8.06825
fusA	1	78.0734	-6.18382
gap	1	64.99	6.98121
gcvP	1	52.7941	8.28505
ggt	1	59.4375	-7.6333
gltG	1	64.9301	12.3353
gspC	1	68.2944	7.65718
gspD	1	74.1533	-1.22939
gspG	1	54.4032	-5.57217
gyrA	1	62.3122	7.54816
gyrB	1	54.9412	8.56643
hemB	1	73.3252	-1.38936
hflX	1	56.5036	-15.2838
icd	1	61.4486	14.6104
infB	1	79.4791	-6.42906
lexA	1	66.6192	-9.7287
lpxC	1	61.3788	1.64758
lysS	1	52.7927	7.59765
map	1	55.4508	13.6454
mbhE	1	63.9951	2.01645
mepA	1	69.5566	-5.35193
metG	1	8.05108	27.2051
mprA	1	65.7456	-6.293
mraZ	1	63.7567	-4.13545
mreC	1	63.5927	-8.16511
mrpC	1	77.8408	-7.50713
mxcG	1	75.7311	-3.46814
mxcH	1	74.185	-8.31159
mxcL	1	65.5746	10.1679
nusG	1	56.4005	10.4732
obgE	1	65.8949	1.52184
pgk	1	64.2416	15.8395
pheT	1	65.7216	12.6567
pilA	1	78.1307	-7.64836
pnp	1	69.548	-7.60704
pruA	1	59.0962	19.1663
purH	1	64.7682	-7.37986
raiA	1	59.1423	-11.1151
recA	1	62.2305	-7.54686
recN	1	74.5641	-10.3261
rho	1	56.4555	-15.2269
rnk	1	74.1939	-8.17711
rnpA	1	59.8255	2.11574
rnpB	1	79.4734	-6.66057
rplA	1	68.253	4.50161
rplB	1	72.8078	-0.00509242
rplC	1	72.5566	-3.57912
rplD	1	67.8619	5.92422
rplE	1	63.517	13.2022
rplJ	1	70.7426	-1.74043
rplK	1	65.8651	5.27748
rplL	1	68.5387	1.75703
rplM	1	72.6551	-5.29548
rplO	1	53.2478	10.3545
rplP	1	64.5068	17.3098
rplS	1	68.0442	5.48409
rplT	1	60.0939	19.0419
rplU	1	65.8893	1.97682
rplV	1	9.48898	23.4283
rpmA	1	70.4275	2.38397
rpmE	1	55.9507	-15.5201
rpmF	1	61.9194	8.74942
rpmG	1	57.3093	10.2851
rpoB	1	77.0325	-5.26981
rpoC	1	75.9206	-4.19243
rpoZ	1	58.2565	0.202797
rpsB	1	70.9386	-1.58823
rpsC	1	63.2166	13.2975
rpsD	1	78.8079	-7.95857
rpsE	1	49.7296	2.01303
rpsF	1	61.3948	14.8132
rpsI	1	72.9868	-5.05191
rpsJ	1	61.6011	13.354
rpsK	1	63.2342	12.598
rpsL	1	58.4392	13.4782
rpsR	1	62.5261	11.9325
secA	1	71.0353	-6.83023
secD	1	65.1288	14.4442
secE	1	65.7034	5.04122
secG	1	62.5224	7.03192
secY	1	61.6084	12.6598
selA	1	57.9072	-20.9904
serS	1	59.4039	12.4402
smc	1	58.0044	-4.76477
sppA	1	52.8044	4.25105
tadA	1	62.5588	6.0836
thiC	1	63.4891	5.78662
thrS	1	61.9524	8.39646
topA	1	63.556	16.6494
tpiA	1	64.606	0.316978
treY	1	53.6852	7.14373
trmFO	1	53.6385	1.14072
truB	1	51.7121	9.37244
tsf	1	64.6196	10.5597
tssD	1	58.7528	8.90952
tssI	1	53.27	2.76417
tuf	1	79.5562	-8.26088
uvrA	1	54.8192	-5.58552
wbaP	1	54.299	-5.49993
ybaL	1	60.0061	6.14512
yidC	1	68.5551	-3.83117
3'MXAN_RS13740	2	18.0074	40.7951
3'bioA	2	18.1309	39.1851
5'MXAN_RS00115	2	29.0188	19.7076
5'MXAN_RS01800	2	17.2313	21.3175
5'MXAN_RS02460	2	35.1841	18.0509
5'MXAN_RS02820	2	27.0448	25.3677
5'MXAN_RS03845	2	22.9109	42.1939
5'MXAN_RS04460	2	22.151	41.8581
5'MXAN_RS04555	2	20.4486	34.3642
5'MXAN_RS06575	2	27.3653	35.6161
5'MXAN_RS06685	2	24.595	45.3688
5'MXAN_RS08715	2	26.4629	35.0832
5'MXAN_RS08950	2	14.7875	15.5922
5'MXAN_RS09345	2	21.4095	43.7963
5'MXAN_RS12270	2	25.9005	20.2597
5'MXAN_RS12590	2	23.2024	24.5361
5'MXAN_RS13050	2	18.5436	24.8578
5'MXAN_RS13700	2	23.1733	41.5068
5'MXAN_RS13740	2	26.2791	27.4568
5'MXAN_RS15350	2	25.0229	42.9947
5'MXAN_RS15525	2	33.8858	40.5976
5'MXAN_RS19595	2	19.4581	17.2109
5'MXAN_RS20035	2	19.1685	28.4293
5'MXAN_RS20295	2	22.8395	23.5932
5'MXAN_RS24885	2	24.5752	29.1606
5'MXAN_RS26610	2	19.2823	17.5589
5'MXAN_RS27215	2	20.681	40.2347
5'MXAN_RS28540	2	22.6027	20.3039
5'MXAN_RS29320	2	24.466	45.6109
5'MXAN_RS30350	2	41.3983	27.8466
5'MXAN_RS30360	2	19.0336	42.2666
5'MXAN_RS32145	2	22.4009	40.6888
5'MXAN_RS38085	2	24.1685	31.0479
5'MXAN_RS38950	2	27.859	18.1578
5'MXAN_RS39210	2	27.9163	44.0195
5'atpG	2	22.968	23.5029
5'dps	2	43.726	4.48759
5'fabD	2	24.7129	45.4938
5'groES	2	18.7072	18.6086
5'nusA	2	22.0008	41.8605
5'pilM	2	20.1661	41.9782
5'purH	2	24.2027	44.2707
5'rplE	2	24.4151	35.2398
5'rpoZ	2	33.9748	26.3531
5'rpsB	2	24.3604	35.0281
5'rpsG	2	26.7586	23.1768
5'rpsT	2	19.2863	22.267
5'secA	2	18.8231	34.0211
MXAN_RS00060	2	20.1727	42.0258
MXAN_RS00085	2	21.0801	42.4746
MXAN_RS00130	2	34.9163	31.5242
MXAN_RS00160	2	33.1208	24.4406
MXAN_RS00170	2	19.1433	42.4403
MXAN_RS00380	2	32.6924	18.7293
MXAN_RS00595	2	31.201	16.9638
MXAN_RS00635	2	26.1829	40.1232
MXAN_RS00690	2	33.5513	38.2135
MXAN_RS00710	2	34.7627	22.2881
MXAN_RS00715	2	20.3169	22.1822
MXAN_RS00780	2	37.3069	33.851
MXAN_RS00870	2	20.3493	41.0316
MXAN_RS00945	2	37.4329	36.5726
MXAN_RS00990	2	17.2862	21.3654
MXAN_RS01110	2	34.204	31.3781
MXAN_RS01150	2	24.6504	40.8459
MXAN_RS01275	2	39.3451	30.4754
MXAN_RS01310	2	24.5221	45.1054
MXAN_RS01365	2	32.8853	35.3749
MXAN_RS01450	2	23.4869	34.2184
MXAN_RS01610	2	51.3591	9.6157
MXAN_RS01665	2	23.951	40.7974
MXAN_RS01780	2	34.7729	22.5851
MXAN_RS02000	2	27.7524	30.2112
MXAN_RS02055	2	16.362	22.1845
MXAN_RS02175	2	21.7303	39.8127
MXAN_RS02200	2	21.4671	35.4533
MXAN_RS02215	2	21.8478	43.9198
MXAN_RS02250	2	18.0721	34.2132
MXAN_RS02805	2	22.6	41.5883
MXAN_RS02940	2	24.4393	35.4974
MXAN_RS03035	2	32.8636	38.5013
MXAN_RS03060	2	15.2217	37.8286
MXAN_RS03430	2	30.7102	39.273
MXAN_RS03545	2	27.3276	21.5797
MXAN_RS03860	2	19.4265	20.8257
MXAN_RS03965	2	32.6931	36.1775
MXAN_RS04145	2	23.0693	40.1054
MXAN_RS04210	2	32.6147	17.8853
MXAN_RS04445	2	30.4684	40.1818
MXAN_RS04460	2	24.8211	18.2702
MXAN_RS04615	2	27.42	32.6797
MXAN_RS04765	2	18.0222	18.8915
MXAN_RS04795	2	38.3832	30.4505
MXAN_RS05110	2	24.2177	31.2018
MXAN_RS05235	2	40.6035	37.3002
MXAN_RS05285	2	26.8328	40.1964
MXAN_RS05355	2	20.8941	34.9163
MXAN_RS05495	2	21.7292	32.7326
MXAN_RS05545	2	21.4913	27.5346
MXAN_RS06015	2	20.5909	42.9852
MXAN_RS06240	2	21.8065	42.5324
MXAN_RS06290	2	19.1457	32.83
MXAN_RS06310	2	18.9067	34.2561
MXAN_RS06320	2	27.0224	38.4843
MXAN_RS06325	2	21.6255	20.5688
MXAN_RS06390	2	32.975	35.1909
MXAN_RS06505	2	31.3666	25.9156
MXAN_RS06560	2	31.9245	17.2282
MXAN_RS06610	2	30.8855	23.9118
MXAN_RS06650	2	18.0656	40.8089
MXAN_RS06745	2	30.3199	40.3628
MXAN_RS06765	2	32.4749	40.2134
MXAN_RS06830	2	27.4544	35.5883
MXAN_RS06955	2	25.933	44.9806
MXAN_RS07010	2	31.5088	33.4922
MXAN_RS07045	2	21.6034	36.0279
MXAN_RS07185	2	22.7121	22.1002
MXAN_RS07345	2	35.0846	33.1967
MXAN_RS07415	2	26.7367	40.023
MXAN_RS07895	2	32.6788	23.2277
MXAN_RS08125	2	41.9619	35.0715
MXAN_RS08220	2	37.263	25.7593
MXAN_RS09180	2	29.9584	20.1177
MXAN_RS09290	2	21.1057	35.0887
MXAN_RS09345	2	24.5532	30.7503
MXAN_RS09380	2	29.9695	21.863
MXAN_RS09425	2	24.6553	39.0181
MXAN_RS09670	2	31.7753	27.0859
MXAN_RS09680	2	21.8841	19.2628
MXAN_RS09695	2	35.1353	18.0101
MXAN_RS09880	2	33.938	37.0753
MXAN_RS10110	2	40.8315	36.1593
MXAN_RS10150	2	14.994	15.6107
MXAN_RS10430	2	31.2471	21.9478
MXAN_RS10450	2	32.5284	40.1473
MXAN_RS10565	2	21.4548	42.0173
MXAN_RS10940	2	20.3926	22.5026
MXAN_RS10970	2	30.3552	16.6061
MXAN_RS11000	2	33.1055	24.1207
MXAN_RS11420	2	27.7979	22.1368
MXAN_RS11465	2	18.4675	34.6633
MXAN_RS11590	2	29.2455	31.3032
MXAN_RS11600	2	29.3619	35.1847
MXAN_RS11715	2	40.86	31.2773
MXAN_RS11720	2	28.2873	24.284
MXAN_RS11875	2	35.0027	26.5333
MXAN_RS12080	2	39.9404	28.5545
MXAN_RS12160	2	33.4167	23.7733
MXAN_RS12590	2	35.5516	16.2391
MXAN_RS12595	2	26.8084	40.1332
MXAN_RS12600	2	31.0403	17.9169
MXAN_RS12650	2	31.0141	40.0909
MXAN_RS12665	2	30.0225	25.4655
MXAN_RS12690	2	27.8339	18.1995
MXAN_RS12710	2	34.8569	17.1166
MXAN_RS12775	2	21.6235	20.5164
MXAN_RS12965	2	26.5376	20.7181
MXAN_RS13060	2	26.9705	20.7964
MXAN_RS13110	2	29.093	13.1154
MXAN_RS13125	2	36.0876	22.3925
MXAN_RS13230	2	22.6099	27.8481
MXAN_RS13530	2	23.6784	28.3564
MXAN_RS13585	2	32.4192	-27.6119
MXAN_RS13625	2	25.0642	42.9845
MXAN_RS13840	2	23.9377	40.973
MXAN_RS13845	2	24.2093	44.2777
MXAN_RS13930	2	32.3591	30.5257
MXAN_RS14020	2	20.4902	22.5529
MXAN_RS14450	2	24.6499	31.3366
MXAN_RS14680	2	19.0035	19.642
MXAN_RS14760	2	37.1003	37.4499
MXAN_RS14795	2	34.9716	23.9459
MXAN_RS14985	2	20.6097	42.9658
MXAN_RS15020	2	26.7504	33.332
MXAN_RS15060	2	36.4834	32.0772
MXAN_RS15435	2	24.7317	45.486
MXAN_RS15500	2	27.7372	20.1961
MXAN_RS15580	2	25.9114	32.6284
MXAN_RS15830	2	40.8675	36.474
MXAN_RS15865	2	20.9657	27.1557
MXAN_RS15945	2	32.6181	17.9204
MXAN_RS16205	2	33.7921	16.149
MXAN_RS16375	2	32.7119	36.1901
MXAN_RS16490	2	19.2416	42.4057
MXAN_RS16720	2	41.7846	38.0635
MXAN_RS17370	2	31.6788	25.7817
MXAN_RS17380	2	26.8455	23.183
MXAN_RS17910	2	26.9318	38.3186
MXAN_RS18085	2	24.5401	39.2745
MXAN_RS18120	2	28.3697	56.5557
MXAN_RS18185	2	34.5108	26.5398
MXAN_RS18215	2	23.1162	15.8959
MXAN_RS18280	2	29.6902	25.5389
MXAN_RS18320	2	25.5867	22.683
MXAN_RS18330	2	32.9477	17.0284
MXAN_RS19025	2	24.225	44.2874
MXAN_RS19050	2	27.8925	20.2163
MXAN_RS19125	2	26.5512	20.7808
MXAN_RS19285	2	19.1756	28.4633
MXAN_RS19320	2	22.2181	40.1632
MXAN_RS19610	2	40.2808	28.5011
MXAN_RS19620	2	15.8912	22.2804
MXAN_RS19640	2	19.7015	34.4305
MXAN_RS19660	2	34.2337	-23.1308
MXAN_RS19680	2	20.7309	34.1647
MXAN_RS19690	2	18.5227	24.074
MXAN_RS19720	2	29.5508	34.32
MXAN_RS19835	2	26.1618	35.013
MXAN_RS20180	2	33.7564	27.4262
MXAN_RS20185	2	35.6147	31.0358
MXAN_RS20270	2	31.9252	23.0739
MXAN_RS20275	2	34.9514	20.8615
MXAN_RS20295	2	32.9351	23.6743
MXAN_RS20340	2	19.0229	42.2805
MXAN_RS20490	2	21.35	43.0561
MXAN_RS20855	2	20.4863	22.5521
MXAN_RS21050	2	15.5991	21.6712
MXAN_RS21175	2	34.3391	26.5309
MXAN_RS21220	2	22.1481	33.304
MXAN_RS21445	2	34.2061	31.3367
MXAN_RS21660	2	26.5224	23.0991
MXAN_RS21915	2	21.2085	41.921
MXAN_RS22210	2	32.2951	18.7711
MXAN_RS22270	2	26.153	44.8385
MXAN_RS22300	2	30.7867	35.6575
MXAN_RS22440	2	40.8776	28.3062
MXAN_RS22690	2	30.6044	35.9104
MXAN_RS22755	2	25.7934	12.9775
MXAN_RS23060	2	24.8041	42.3672
MXAN_RS23205	2	25.4517	20.4575
MXAN_RS23250	2	33.1319	39.4352
MXAN_RS23305	2	38.1637	30.2983
MXAN_RS23650	2	28.5178	29.2893
MXAN_RS23670	2	22.7255	42.0914
MXAN_RS23675	2	26.6192	33.7046
MXAN_RS23750	2	30.5948	32.7055
MXAN_RS23835	2	32.0618	20.2965
MXAN_RS24065	2	30.9002	25.3584
MXAN_RS24100	2	33.2507	22.7968
MXAN_RS24135	2	20.2636	22.2897
MXAN_RS24165	2	29.4126	16.0449
MXAN_RS24195	2	15.9056	22.4351
MXAN_RS24460	2	34.5295	26.9369
MXAN_RS24525	2	33.3706	40.0653
MXAN_RS24735	2	29.1037	16.8836
MXAN_RS24775	2	22.44	28.017
MXAN_RS24870	2	24.031	31.3663
MXAN_RS24900	2	32.0187	16.6386
MXAN_RS25555	2	24.668	45.4806
MXAN_RS25915	2	31.2826	39.0121
MXAN_RS26435	2	37.6163	33.0972
MXAN_RS26575	2	30.3574	36.3266
MXAN_RS26735	2	24.3085	29.074
MXAN_RS26965	2	26.0185	24.7015
MXAN_RS27045	2	24.3987	35.5977
MXAN_RS27125	2	36.1924	16.4999
MXAN_RS27220	2	27.7142	29.9139
MXAN_RS27730	2	21.004	42.3178
MXAN_RS27750	2	34.9049	20.5576
MXAN_RS27790	2	29.6861	34.9226
MXAN_RS27810	2	31.4149	22.2002
MXAN_RS27830	2	25.7226	34.7437
MXAN_RS27845	2	34.2426	-22.6284
MXAN_RS27950	2	27.5024	31.1891
MXAN_RS28065	2	18.187	39.4723
MXAN_RS28300	2	24.8066	17.4095
MXAN_RS28350	2	34.1779	37.6583
MXAN_RS28355	2	20.0789	34.6312
MXAN_RS28430	2	25.9731	24.7758
MXAN_RS28460	2	32.474	26.3519
MXAN_RS28665	2	36.9951	37.4694
MXAN_RS28710	2	37.6596	36.5444
MXAN_RS28725	2	24.8751	18.383
MXAN_RS28735	2	36.8089	33.8739
MXAN_RS28760	2	39.6254	28.6698
MXAN_RS28860	2	30.5576	39.7536
MXAN_RS28875	2	35.1973	18.0795
MXAN_RS28965	2	21.1851	42.0211
MXAN_RS28990	2	32.5097	40.2251
MXAN_RS29070	2	37.7843	33.0352
MXAN_RS29290	2	27.17	25.3872
MXAN_RS29355	2	33.3177	15.5662
MXAN_RS29520	2	32.3886	22.638
MXAN_RS29610	2	18.5066	34.5869
MXAN_RS29980	2	35.7907	33.2541
MXAN_RS30045	2	36.3841	32.7149
MXAN_RS30185	2	20.4818	22.5495
MXAN_RS30525	2	20.8884	27.1191
MXAN_RS30555	2	32.8101	38.4762
MXAN_RS30690	2	20.564	43.0124
MXAN_RS30755	2	35.9385	33.3296
MXAN_RS30805	2	18.6695	23.1836
MXAN_RS30870	2	30.1606	41.0984
MXAN_RS30910	2	26.9833	18.7202
MXAN_RS31090	2	29.3125	31.36
MXAN_RS31110	2	25.7358	38.0099
MXAN_RS31150	2	28.1235	20.1757
MXAN_RS31160	2	24.3737	35.7879
MXAN_RS31285	2	21.8136	44.1492
MXAN_RS31290	2	35.2439	31.6647
MXAN_RS31400	2	34.8381	22.4491
MXAN_RS31490	2	31.7978	25.4432
MXAN_RS31865	2	20.4397	41.6676
MXAN_RS31915	2	41.2981	34.5594
MXAN_RS31955	2	33.5357	37.3576
MXAN_RS31975	2	23.1719	23.944
MXAN_RS32025	2	29.9327	21.7582
MXAN_RS32040	2	41.2938	34.4574
MXAN_RS32240	2	36.3081	32.6058
MXAN_RS32275	2	36.7222	31.7399
MXAN_RS32320	2	32.1505	24.4872
MXAN_RS32405	2	32.2403	34.6807
MXAN_RS32420	2	31.1712	17.7294
MXAN_RS32565	2	23.9179	23.4201
MXAN_RS32710	2	47.7179	3.13003
MXAN_RS32750	2	31.743	38.6065
MXAN_RS32865	2	33.9191	38.3206
MXAN_RS32965	2	41.7431	5.66028
MXAN_RS33055	2	22.0692	43.137
MXAN_RS33070	2	40.017	30.6121
MXAN_RS33380	2	18.5669	23.3212
MXAN_RS33515	2	35.31	23.0002
MXAN_RS33550	2	20.4509	40.478
MXAN_RS33590	2	34.5515	17.5142
MXAN_RS33680	2	23.1659	38.0804
MXAN_RS33785	2	31.6581	27.4389
MXAN_RS33790	2	41.8366	38.3855
MXAN_RS33820	2	33.6894	37.5634
MXAN_RS33860	2	32.0077	20.47
MXAN_RS33885	2	31.7373	33.148
MXAN_RS34000	2	31.2755	34.4662
MXAN_RS34085	2	25.7689	44.9107
MXAN_RS34505	2	20.4163	22.5065
MXAN_RS34600	2	19.1903	34.6951
MXAN_RS34850	2	19.165	32.0331
MXAN_RS34885	2	29.2548	31.2539
MXAN_RS35310	2	19.3498	22.0131
MXAN_RS35380	2	42.5973	34.3786
MXAN_RS35635	2	26.0337	19.8513
MXAN_RS35755	2	36.9009	34.6295
MXAN_RS36195	2	31.7551	22.7148
MXAN_RS36365	2	20.564	43.0124
MXAN_RS36955	2	29.8776	25.6128
MXAN_RS37120	2	39.2891	30.4938
MXAN_RS38710	2	29.8306	21.5815
MXAN_RS39115	2	45.5304	3.84116
MXAN_RS39190	2	23.9093	23.3645
MXAN_RS39230	2	18.2498	34.758
MXAN_RS39335	2	20.1656	34.1093
accC	2	33.3616	15.4361
add	2	37.9529	32.9525
bacP	2	36.5501	31.7451
bamA	2	43.8308	36.0338
cglF	2	18.1526	34.6512
cyoE	2	18.0043	40.7907
dacB	2	45.5642	3.65776
def	2	41.2647	30.7948
efp	2	43.0982	35.4419
eno	2	30.4237	25.2127
fabF	2	35.5201	24.1904
fabG	2	36.2162	30.2107
fghA	2	40.9118	31.8984
frmR	2	43.4296	31.9014
ftsA	2	47.892	3.54571
glmM	2	31.8967	39.6982
gltB	2	33.5351	16.9122
gltE	2	33.6385	23.3243
glyA	2	26.1002	40.1317
hflK	2	23.8417	41.1052
hisS	2	33.0342	39.7217
mdh	2	38.0225	34.1323
metH	2	27.7605	44.1083
mltG	2	26.0224	33.3458
msrP	2	17.7306	18.9881
nadA	2	36.7396	34.7489
nadE	2	29.497	34.0976
nhaA	2	16.0489	22.3513
nrfD	2	27.4347	18.3485
nth	2	17.2288	21.3889
nuoE	2	35.4996	16.1941
panC	2	32.7236	41.4129
pcnB	2	35.2524	31.5734
pgeF	2	31.2906	34.4539
pilM	2	32.0249	22.3377
plsX	2	27.8588	30.0101
proS	2	27.183	23.7637
pssA	2	45.7658	3.89755
purM	2	21.5841	33.8468
recR	2	25.9543	24.6359
ribA	2	15.4482	15.7354
rimO	2	21.9358	20.399
rnz	2	43.2959	35.4526
rpe	2	27.3533	35.6714
rplN	2	30.9445	23.8717
rpmI	2	37.2395	29.9882
rpsT	2	39.5416	35.3214
rseP	2	33.0718	36.1844
rsfS	2	19.9634	34.51
rsmH	2	32.2669	39.8846
sctV	2	16.3557	22.2413
secF	2	38.3312	33.0096
serC	2	4.15598	33.649
sufU	2	26.321	39.5249
thrA	2	32.9763	23.5677
traB	2	26.0555	39.7028
tssB	2	21.112	22.7775
tssC	2	21.7975	32.7611
3'MXAN_RS03780	3	44.2088	-37.2273
3'MXAN_RS05245	3	44.3554	-28.2162
3'MXAN_RS05250	3	55.0831	-28.5206
3'MXAN_RS05255	3	27.1978	-37.959
3'MXAN_RS08395	3	28.4737	-38.4145
3'MXAN_RS12885	3	34.2638	-33.0261
3'MXAN_RS21200	3	42.9526	-27.8896
3'MXAN_RS23405	3	28.4474	-38.9179
3'MXAN_RS29155	3	34.6911	-33.233
3'MXAN_RS36690	3	43.917	-34.5726
3'dnaG	3	32.3802	-34.004
3'dnaK	3	42.077	-29.4262
5'MXAN_RS01050	3	32.594	-32.9995
5'MXAN_RS02150	3	30.2266	-38.7082
5'MXAN_RS02240	3	51.1007	-18.3073
5'MXAN_RS02690	3	33.3205	-35.0026
5'MXAN_RS02720	3	35.7075	-38.3332
5'MXAN_RS02950	3	34.1509	-35.3441
5'MXAN_RS02955	3	32.6662	-37.5575
5'MXAN_RS03505	3	31.4671	-38.1266
5'MXAN_RS03670	3	27.846	-38.7364
5'MXAN_RS03780	3	44.5208	-36.7158
5'MXAN_RS03890	3	52.5119	-27.7602
5'MXAN_RS03895	3	28.3937	-37.1281
5'MXAN_RS04380	3	35.76	-38.3307
5'MXAN_RS04685	3	27.1606	-40.4521
5'MXAN_RS05245	3	58.6558	-34.5713
5'MXAN_RS05250	3	42.0044	-29.3737
5'MXAN_RS05270	3	59.8555	-29.9917
5'MXAN_RS05550	3	33.6179	-37.4396
5'MXAN_RS06340	3	29.8731	-36.4858
5'MXAN_RS07670	3	48.379	-27.5739
5'MXAN_RS07860	3	45.3345	-28.7304
5'MXAN_RS08395	3	36.0364	-33.4323
5'MXAN_RS08415	3	36.0019	-33.2104
5'MXAN_RS08745	3	27.1744	-36.9263
5'MXAN_RS10065	3	32.4299	-37.6445
5'MXAN_RS11315	3	30.75	-27.5009
5'MXAN_RS12165	3	33.4244	-32.8023
5'MXAN_RS12520	3	47.8617	-31.3214
5'MXAN_RS12705	3	34.223	-23.4717
5'MXAN_RS12890	3	27.6377	-38.5934
5'MXAN_RS14320	3	59.4316	-36.435
5'MXAN_RS14325	3	55.169	-19.4899
5'MXAN_RS15360	3	30.6264	-38.1786
5'MXAN_RS16210	3	55.6526	-34.7421
5'MXAN_RS16225	3	19.5818	-55.8764
5'MXAN_RS17135	3	29.4235	-37.8448
5'MXAN_RS17140	3	42.8883	-35.8157
5'MXAN_RS17255	3	37.9424	-38.7725
5'MXAN_RS17315	3	19.6193	-54.9333
5'MXAN_RS17320	3	19.6507	-54.992
5'MXAN_RS17950	3	49.1233	-32.6446
5'MXAN_RS17955	3	34.3263	-31.9605
5'MXAN_RS18700	3	62.6117	-39.2684
5'MXAN_RS18705	3	59.2547	-36.1939
5'MXAN_RS19245	3	34.6896	-33.0691
5'MXAN_RS19290	3	32.6914	-31.924
5'MXAN_RS19375	3	34.4615	-32.8789
5'MXAN_RS19380	3	38.553	-27.7172
5'MXAN_RS19870	3	38.5415	-35.6536
5'MXAN_RS20135	3	55.6417	-26.0282
5'MXAN_RS21020	3	49.1772	-28.2157
5'MXAN_RS21170	3	47.2376	-27.7549
5'MXAN_RS21195	3	55.5268	-26.1912
5'MXAN_RS21200	3	55.7849	-32.0122
5'MXAN_RS22855	3	55.9236	-23.2853
5'MXAN_RS23405	3	51.4463	-35.9008
5'MXAN_RS23410	3	43.1345	-36.4958
5'MXAN_RS24285	3	52.1167	-35.8222
5'MXAN_RS24430	3	33.0178	-33.128
5'MXAN_RS24435	3	48.0239	-26.8955
5'MXAN_RS27050	3	51.2628	-38.2706
5'MXAN_RS27645	3	43.5802	-36.6176
5'MXAN_RS29180	3	31.0555	-23.5091
5'MXAN_RS31190	3	44.3568	-29.2176
5'MXAN_RS31405	3	60.0711	-30.2683
5'MXAN_RS31665	3	54.8881	-39.6316
5'MXAN_RS33085	3	37.1578	-36.7515
5'MXAN_RS33750	3	45.9132	-25.0877
5'MXAN_RS34720	3	48.8193	-33.3883
5'MXAN_RS35205	3	54.5473	-25.9465
5'MXAN_RS35545	3	63.7131	-34.6493
5'MXAN_RS36110	3	48.5823	-28.7963
5'MXAN_RS36130	3	59.3203	-33.079
5'MXAN_RS37480	3	54.9453	-36.951
5'MXAN_RS37995	3	57.7321	-26.4285
5'MXAN_RS38270	3	38.5796	-26.3526
5'MXAN_RS38555	3	54.8803	-31.1727
5'clpX	3	44.0589	-34.1098
5'dnaK	3	56.594	-27.8798
5'ftsH	3	55.4912	-34.9491
5'groL	3	29.2037	-33.6195
5'htpX	3	56.0664	-28.5696
5'icd	3	31.3231	-40.5147
5'infA	3	46.7693	-19.8185
5'infB	3	44.3584	-32.9162
5'infC	3	39.508	-26.8223
5'lon	3	35.2222	-39.8054
5'panD	3	35.8912	-38.4541
5'rpmH	3	47.7335	-21.2867
5'rpoD	3	31.6148	-34.7104
5'rpsO	3	58.0646	-32.0419
5'selA	3	36.7813	-31.9117
5'ssrA	3	44.1348	-29.6871
5'ssrS	3	42.839	-28.8589
5'thiO	3	32.9912	-33.1077
5'tilS	3	53.5785	-25.3937
MXAN_RS00125	3	47.2991	-22.2241
MXAN_RS00205	3	52.732	-36.6424
MXAN_RS00210	3	52.1578	-36.8762
MXAN_RS00300	3	35.3357	-38.2694
MXAN_RS00455	3	35.1205	-34.3922
MXAN_RS00600	3	49.5096	-36.0248
MXAN_RS01020	3	58.6711	-36.6836
MXAN_RS01025	3	56.4556	-36.4052
MXAN_RS01045	3	48.6895	-25.8563
MXAN_RS01050	3	48.9667	-27.2965
MXAN_RS01215	3	34.3875	-38.6881
MXAN_RS01485	3	37.66	-35.3424
MXAN_RS01520	3	36.841	-31.9848
MXAN_RS02150	3	55.7383	-21.2712
MXAN_RS02690	3	56.175	-38.8599
MXAN_RS02730	3	48.0688	-22.4602
MXAN_RS02950	3	54.1224	-39.1232
MXAN_RS02955	3	56.3561	-40.2139
MXAN_RS02960	3	34.8372	-37.4288
MXAN_RS03480	3	43.5335	-32.6047
MXAN_RS03500	3	36.7348	-34.6697
MXAN_RS03505	3	50.2746	-35.2175
MXAN_RS03635	3	29.123	-33.636
MXAN_RS03670	3	55.8972	-27.2063
MXAN_RS03780	3	60.802	-40.3624
MXAN_RS03830	3	35.1925	-36.6936
MXAN_RS03885	3	61.9834	-32.0385
MXAN_RS03890	3	63.3513	-37.9128
MXAN_RS03895	3	62.7589	-37.8615
MXAN_RS04230	3	51.3178	-25.0637
MXAN_RS04235	3	57.0616	-37.9814
MXAN_RS04380	3	54.4545	-36.1553
MXAN_RS04525	3	32.4668	-35.7106
MXAN_RS04530	3	45.8492	-34.9037
MXAN_RS04685	3	31.7153	-30.1613
MXAN_RS04705	3	51.1577	-25.1827
MXAN_RS05015	3	58.9571	-34.8571
MXAN_RS05245	3	62.531	-38.3945
MXAN_RS05250	3	60.8063	-34.9216
MXAN_RS05255	3	60.8365	-32.4788
MXAN_RS05520	3	50.8694	-22.5791
MXAN_RS05550	3	48.9262	-33.4266
MXAN_RS05815	3	43.7819	-37.5187
MXAN_RS06340	3	63.8156	-37.4732
MXAN_RS06350	3	48.376	-31.2011
MXAN_RS06355	3	53.5284	-36.8141
MXAN_RS06515	3	32.4134	-37.4532
MXAN_RS06595	3	36.8033	-39.7149
MXAN_RS06680	3	48.5669	-26.5444
MXAN_RS06685	3	48.7494	-28.2836
MXAN_RS06690	3	55.4137	-19.658
MXAN_RS06695	3	54.9653	-23.1
MXAN_RS07180	3	30.7085	-27.4536
MXAN_RS07605	3	55.2821	-25.0629
MXAN_RS07670	3	60.5849	-34.1169
MXAN_RS07855	3	37.2728	-25.0528
MXAN_RS07860	3	36.276	-29.1386
MXAN_RS07865	3	53.3808	-23.5341
MXAN_RS08395	3	37.2383	-34.2956
MXAN_RS08415	3	45.295	-28.7317
MXAN_RS08745	3	55.4503	-27.3097
MXAN_RS09475	3	32.1528	-32.0381
MXAN_RS09505	3	13.8365	15.4155
MXAN_RS09820	3	27.0315	-40.9765
MXAN_RS09870	3	51.2416	-23.7961
MXAN_RS09990	3	45.5597	-33.7865
MXAN_RS10020	3	27.2941	-36.2554
MXAN_RS10065	3	56.7572	-40.1993
MXAN_RS10070	3	47.1283	-35.4538
MXAN_RS10100	3	47.5979	-21.7169
MXAN_RS10620	3	47.7004	-36.2272
MXAN_RS10775	3	43.3163	-33.2715
MXAN_RS10975	3	38.118	-28.1895
MXAN_RS11265	3	33.9107	-35.0328
MXAN_RS11355	3	36.865	-40.2007
MXAN_RS11415	3	45.6359	-29.4226
MXAN_RS11485	3	31.276	-38.0756
MXAN_RS11490	3	19.4347	-55.7984
MXAN_RS12060	3	33.7154	-37.1807
MXAN_RS12165	3	51.7662	-22.8619
MXAN_RS12430	3	46.2368	-27.9782
MXAN_RS12520	3	57.2413	-38.2647
MXAN_RS12525	3	51.5676	-18.7929
MXAN_RS12700	3	54.9843	-23.0663
MXAN_RS12705	3	63.0607	-33.394
MXAN_RS12885	3	57.3883	-34.3116
MXAN_RS12890	3	57.8973	-26.8947
MXAN_RS12895	3	33.056	-40.234
MXAN_RS13315	3	38.515	-37.5753
MXAN_RS13775	3	29.5084	-32.7043
MXAN_RS14185	3	31.0135	-40.7171
MXAN_RS14320	3	64.5947	-39.3866
MXAN_RS14380	3	27.9422	-42.3195
MXAN_RS14420	3	58.9526	-32.709
MXAN_RS14425	3	59.3848	-36.764
MXAN_RS14455	3	38.6301	-26.556
MXAN_RS14480	3	55.381	-22.6033
MXAN_RS14495	3	55.0747	-23.1132
MXAN_RS14505	3	55	-28.4916
MXAN_RS14750	3	31.8418	-39.7785
MXAN_RS15080	3	34.8423	-30.9678
MXAN_RS15135	3	36.6744	-26.8809
MXAN_RS15360	3	53.1873	-35.5179
MXAN_RS15365	3	36.2874	-36.7995
MXAN_RS15955	3	58.5469	-34.6228
MXAN_RS16210	3	54.7457	-34.1775
MXAN_RS16220	3	54.5251	-38.1135
MXAN_RS16225	3	36.0526	-28.6451
MXAN_RS16715	3	32.2873	-30.0425
MXAN_RS16865	3	36.519	-29.7716
MXAN_RS17135	3	52.0443	-22.9313
MXAN_RS17140	3	60.2172	-39.0935
MXAN_RS17315	3	55.8248	-40.1458
MXAN_RS17320	3	53.662	-38.8893
MXAN_RS17705	3	44.1724	-36.8253
MXAN_RS17710	3	39.139	-37.4824
MXAN_RS17785	3	54.0792	-38.3227
MXAN_RS17790	3	26.6724	-39.6411
MXAN_RS17840	3	58.5219	-29.9643
MXAN_RS17950	3	55.3744	-31.4612
MXAN_RS18345	3	43.5441	-32.4593
MXAN_RS18395	3	46.723	-19.6894
MXAN_RS18520	3	35.2652	-31.9868
MXAN_RS18525	3	28.6219	-39.1247
MXAN_RS18690	3	64.8852	-39.2662
MXAN_RS18695	3	62.6118	-38.8641
MXAN_RS18700	3	64.538	-39.4403
MXAN_RS18705	3	57.3106	-40.1271
MXAN_RS18735	3	27.3887	-38.4045
MXAN_RS18845	3	36.2833	-31.3314
MXAN_RS19245	3	47.9912	-27.0737
MXAN_RS19290	3	50.617	-25.8806
MXAN_RS19365	3	47.116	-35.3413
MXAN_RS19370	3	56.7163	-39.5053
MXAN_RS19375	3	31.5526	-38.3658
MXAN_RS19380	3	50.6571	-25.9026
MXAN_RS19765	3	38.3746	-28.2297
MXAN_RS19770	3	45.5381	-24.7162
MXAN_RS19805	3	38.0409	-20.7595
MXAN_RS19865	3	32.6424	-30.2552
MXAN_RS19870	3	55.13	-39.7734
MXAN_RS19875	3	60.8003	-33.1832
MXAN_RS19880	3	59.1116	-26.0038
MXAN_RS20125	3	35.3023	-27.2535
MXAN_RS20135	3	60.3646	-32.7924
MXAN_RS20140	3	60.1305	-26.2496
MXAN_RS20170	3	32.9852	-41.0259
MXAN_RS20570	3	56.463	-32.1809
MXAN_RS20575	3	45.0601	-25.7853
MXAN_RS21020	3	57.7579	-35.3807
MXAN_RS21025	3	33.1996	-40.0954
MXAN_RS21095	3	37.9697	-31.2704
MXAN_RS21195	3	63.5837	-37.2861
MXAN_RS21200	3	63.9929	-38.3426
MXAN_RS22025	3	19.5843	-54.8664
MXAN_RS22035	3	27.8624	-42.413
MXAN_RS22135	3	51.1458	-22.7071
MXAN_RS22425	3	58.5759	-33.4249
MXAN_RS23020	3	50.6037	-27.8482
MXAN_RS23080	3	20.3463	-53.4941
MXAN_RS23145	3	37.0239	-39.7799
MXAN_RS23405	3	60.7226	-40.1961
MXAN_RS23410	3	59.4566	-40.1537
MXAN_RS23415	3	57.1919	-39.9114
MXAN_RS23460	3	48.419	-24.1661
MXAN_RS23775	3	48.7701	-35.3394
MXAN_RS23780	3	31.2363	-34.5421
MXAN_RS24015	3	55.3083	-19.0191
MXAN_RS24205	3	63.6959	-34.2193
MXAN_RS24275	3	43.2448	-33.1293
MXAN_RS24285	3	60.9188	-39.4196
MXAN_RS24295	3	38.4965	-25.9113
MXAN_RS24430	3	46.0944	-34.1166
MXAN_RS24435	3	61.6149	-34.1784
MXAN_RS24745	3	44.2896	-29.6224
MXAN_RS24915	3	61.6751	-33.0732
MXAN_RS24935	3	36.9362	-35.5196
MXAN_RS24955	3	54.3082	-36.2246
MXAN_RS25310	3	52.2344	-34.8228
MXAN_RS25960	3	63.7327	-35.3209
MXAN_RS26040	3	50.2038	-25.6671
MXAN_RS26595	3	46.5244	-22.0396
MXAN_RS27050	3	60.5419	-40.145
MXAN_RS27640	3	45.5647	-34.1376
MXAN_RS27645	3	55.2254	-39.1759
MXAN_RS28145	3	54.8062	-38.19
MXAN_RS28245	3	51.4229	-23.3215
MXAN_RS28420	3	50.9089	-19.5555
MXAN_RS28510	3	48.2511	-35.1283
MXAN_RS28525	3	47.7045	-20.9815
MXAN_RS28955	3	33.8443	-37.099
MXAN_RS29150	3	53.7168	-38.0125
MXAN_RS29155	3	51.9827	-36.383
MXAN_RS29170	3	31.2142	-23.5867
MXAN_RS29175	3	56.3076	-36.1602
MXAN_RS29205	3	46.5006	-35.1295
MXAN_RS29210	3	56.1557	-38.4707
MXAN_RS29225	3	47.0523	-31.6355
MXAN_RS29230	3	37.182	-36.8929
MXAN_RS30165	3	63.5073	-36.1768
MXAN_RS30720	3	34.3775	-25.4393
MXAN_RS31190	3	58.2523	-32.9456
MXAN_RS31270	3	46.0085	-34.7319
MXAN_RS31275	3	53.7622	-38.4987
MXAN_RS31405	3	64.1497	-35.7338
MXAN_RS31655	3	56.702	-26.87
MXAN_RS31660	3	58.6604	-35.0173
MXAN_RS31665	3	60.3758	-40.1077
MXAN_RS31690	3	26.7823	-39.6805
MXAN_RS33085	3	55.4921	-38.8229
MXAN_RS33090	3	50.2578	-35.5043
MXAN_RS33095	3	45.5298	-28.57
MXAN_RS33190	3	47.8977	-31.3377
MXAN_RS33210	3	49.0474	-26.3257
MXAN_RS33215	3	49.1922	-26.4523
MXAN_RS33250	3	46.8196	-25.8453
MXAN_RS33455	3	48.0148	-25.9389
MXAN_RS33725	3	36.9312	-36.5717
MXAN_RS33750	3	56.2492	-24.0674
MXAN_RS34210	3	33.68	-30.8703
MXAN_RS34685	3	32.4944	-36.2571
MXAN_RS34690	3	57.031	-26.6921
MXAN_RS34695	3	58.9773	-33.9884
MXAN_RS34720	3	56.2223	-39.6183
MXAN_RS34725	3	52.7844	-37.5058
MXAN_RS36110	3	49.9639	-26.3648
MXAN_RS36130	3	54.5693	-35.3221
MXAN_RS36150	3	30.2513	-38.4295
MXAN_RS36560	3	44.194	-37.4219
MXAN_RS36690	3	60.5297	-39.4473
MXAN_RS37480	3	52.459	-36.6621
MXAN_RS37995	3	57.9142	-26.5209
MXAN_RS38015	3	48.5815	-29.9794
MXAN_RS38225	3	30.9969	-38.3518
MXAN_RS38300	3	38.529	-25.5743
MXAN_RS38555	3	55.6656	-32.4426
MXAN_RS38720	3	63.6887	-34.6495
clpA	3	52.3964	-37.3156
clpB	3	61.6945	-39.2088
clpP	3	57.6081	-38.4148
clpX	3	58.8095	-38.7858
dapB	3	34.7816	-26.0318
dnaE	3	43.1558	-35.3348
dnaG	3	43.7434	-34.8029
dnaK	3	64.5023	-39.3497
egtD	3	45.3849	-24.7419
ffs	3	55.3394	-21.3164
folK	3	38.694	-30.9817
ftsH	3	63.8139	-39.7348
fumC	3	57.7133	-33.5576
gltJ	3	59.249	-25.696
groES	3	53.8838	-25.2305
groL	3	64.1841	-38.6928
grxC	3	48.7285	-35.264
hmgA	3	43.2632	-28.8091
hppD	3	58.642	-33.6948
hslV	3	30.8938	-40.8742
htpX	3	62.298	-38.7527
infA	3	50.9902	-20.7802
infC	3	52.9909	-19.5995
lipA	3	33.9977	-30.4268
lon	3	63.7227	-35.5693
lpdA	3	51.1462	-19.7578
moaA	3	48.5222	-29.3095
moeB	3	33.9498	-24.0429
nadB	3	35.8952	-27.8111
nusA	3	60.5588	-39.4331
panB	3	50.3965	-20.5318
panD	3	54.6038	-35.2303
pdhA	3	52.1454	-21.0226
polX	3	51.0619	-35.6242
purF	3	51.3561	-19.3092
ribB	3	40.3563	-26.5687
rimP	3	48.5207	-23.2741
rpmH	3	51.6441	-18.5459
rpoD	3	56.9751	-37.5158
rpsM	3	51.3047	-19.0637
rpsO	3	62.9988	-36.1449
smpB	3	52.506	-37.9473
ssrS	3	59.4084	-36.9004
sufB	3	48.8766	-33.9043
sugE	3	54.1081	-38.4036
tatA	3	53.2266	-21.7794
tesB	3	39.1017	-28.6581
tilS	3	34.6327	-25.7833
trxB	3	52.7457	-21.4899
tyrS	3	57.9991	-25.824
ung	3	53.1068	-35.1017
unknown_locus	3	33.0802	-24.0441
yedA	3	34.4382	-33.9094
3'MXAN_RS07015	4	15.227	71.6813
3'MXAN_RS07330	4	16.6057	54.9094
3'MXAN_RS17695	4	14.9958	60.2299
3'MXAN_RS19940	4	6.54179	63.3952
3'MXAN_RS31335	4	44.5507	22.1578
3'rpsL	4	17.62	69.0344
5'MXAN_RS00125	4	15.4895	62.2215
5'MXAN_RS00495	4	18.3792	58.1479
5'MXAN_RS00500	4	48.8	18.6345
5'MXAN_RS00505	4	15.4158	68.624
5'MXAN_RS01135	4	27.1131	60.7486
5'MXAN_RS01945	4	10.1417	66.1961
5'MXAN_RS02335	4	16.3915	71.6247
5'MXAN_RS03330	4	45.7853	10.7191
5'MXAN_RS03395	4	8.85446	58.5329
5'MXAN_RS05400	4	19.5041	66.8362
5'MXAN_RS05460	4	15.2575	71.2729
5'MXAN_RS06695	4	9.31376	65.4482
5'MXAN_RS06855	4	16.3832	71.6286
5'MXAN_RS07030	4	28.3449	53.2231
5'MXAN_RS07210	4	46.3336	20.3777
5'MXAN_RS07325	4	54.1	19.424
5'MXAN_RS07330	4	48.115	19.8293
5'MXAN_RS09850	4	44.1347	23.1794
5'MXAN_RS12525	4	53.3714	24.6808
5'MXAN_RS12790	4	47.3746	8.71035
5'MXAN_RS13180	4	15.4799	71.9824
5'MXAN_RS13245	4	22.7907	59.2412
5'MXAN_RS13480	4	36.1612	-4.84452
5'MXAN_RS13705	4	44.9983	21.667
5'MXAN_RS14640	4	16.7367	70.7519
5'MXAN_RS15315	4	16.0453	72.0494
5'MXAN_RS15455	4	12.3252	55.2454
5'MXAN_RS16125	4	15.3755	69.9811
5'MXAN_RS16935	4	22.6551	59.3043
5'MXAN_RS16940	4	13.0029	57.4239
5'MXAN_RS18975	4	22.6721	59.324
5'MXAN_RS19010	4	15.2585	71.2686
5'MXAN_RS19045	4	18.4925	63.736
5'MXAN_RS19410	4	25.3143	55.2827
5'MXAN_RS19530	4	15.5507	61.2651
5'MXAN_RS19930	4	15.5177	71.0758
5'MXAN_RS20760	4	24.664	58.7539
5'MXAN_RS20765	4	22.67	65.5665
5'MXAN_RS22035	4	16.349	71.5205
5'MXAN_RS22130	4	17.3976	59.0926
5'MXAN_RS22135	4	12.7331	70.0395
5'MXAN_RS23645	4	29.9548	57.9352
5'MXAN_RS24910	4	24.4936	58.4055
5'MXAN_RS26585	4	12.8934	69.8191
5'MXAN_RS27335	4	43.7513	19.9057
5'MXAN_RS28085	4	47.2609	12.9931
5'MXAN_RS29335	4	9.31095	65.4918
5'MXAN_RS29670	4	15.5118	62.2222
5'MXAN_RS30420	4	11.186	73.2241
5'MXAN_RS30500	4	9.56557	65.2258
5'MXAN_RS30795	4	16.4342	60.8888
5'MXAN_RS30805	4	16.0453	72.0494
5'MXAN_RS31995	4	18.0457	70.8362
5'MXAN_RS32420	4	17.0879	61.6708
5'MXAN_RS32690	4	20.3559	67.2016
5'MXAN_RS33210	4	17.0679	70.4815
5'MXAN_RS33250	4	46.2833	11.3253
5'MXAN_RS33655	4	16.0453	72.0494
5'MXAN_RS35725	4	15.524	72.0323
5'MXAN_RS35735	4	16.0453	72.0494
5'MXAN_RS35810	4	16.3259	60.973
5'MXAN_RS38060	4	16.0319	61.0538
5'MXAN_RS38165	4	13.3649	66.2402
5'ald	4	16.6312	60.85
5'atpF	4	11.3594	73.0906
5'cglC	4	15.895	71.0563
5'cglD	4	19.0673	70.7369
5'dhbC	4	56.9116	16.3079
5'encB	4	17.5567	70.4274
5'era	4	15.1904	68.03
5'nudC	4	16.7831	60.2779
5'pilA	4	50.9665	19.8135
5'rlmM	4	47.5927	17.4302
5'rnk	4	50.3061	20.3389
5'rplU	4	9.84503	61.0626
5'rpoB	4	48.9606	23.0541
5'rpsF	4	19.0305	57.2803
5'rpsH	4	19.565	66.8274
5'unknown_locus	4	14.0633	57.7286
MXAN_RS00290	4	9.92574	60.9473
MXAN_RS00465	4	46.9793	20.8057
MXAN_RS00500	4	44.6822	8.03314
MXAN_RS00830	4	11.0021	66.0926
MXAN_RS01015	4	50.1613	15.3498
MXAN_RS01260	4	44.3129	8.74054
MXAN_RS01320	4	43.8434	7.62007
MXAN_RS01375	4	13.386	57.1212
MXAN_RS01550	4	9.24534	54.4649
MXAN_RS01825	4	44.4375	24.4469
MXAN_RS01880	4	12.398	58.3538
MXAN_RS01900	4	16.9047	55.3393
MXAN_RS01910	4	9.34953	61.4256
MXAN_RS01940	4	27.5751	60.9873
MXAN_RS02020	4	14.224	70.0723
MXAN_RS02060	4	45.9696	23.5044
MXAN_RS02205	4	55.5002	21.4667
MXAN_RS02585	4	27.8145	57.3309
MXAN_RS02680	4	45.7915	6.91053
MXAN_RS03090	4	24.1311	58.9912
MXAN_RS03270	4	16.5493	60.8513
MXAN_RS03325	4	45.4803	20.4429
MXAN_RS03580	4	19.9643	74.4766
MXAN_RS03800	4	50.9757	28.7285
MXAN_RS03805	4	42.7266	20.842
MXAN_RS04190	4	47.5264	11.5008
MXAN_RS04425	4	16.7421	54.1527
MXAN_RS04440	4	48.5501	25.2062
MXAN_RS04565	4	16.9324	51.3178
MXAN_RS05185	4	45.2815	8.2648
MXAN_RS05190	4	50.68	16.8668
MXAN_RS05225	4	51.1958	20.2865
MXAN_RS05270	4	49.8298	13.3598
MXAN_RS05385	4	45.0788	16.5975
MXAN_RS05435	4	21.1528	59.1859
MXAN_RS05645	4	49.0006	21.703
MXAN_RS05975	4	28.0552	57.0884
MXAN_RS06590	4	41.3856	14.4467
MXAN_RS06660	4	14.0834	58.6736
MXAN_RS06835	4	18.1763	61.1969
MXAN_RS06850	4	16.8857	50.884
MXAN_RS06855	4	12.7624	57.1726
MXAN_RS06870	4	15.227	71.6813
MXAN_RS07145	4	29.0499	52.794
MXAN_RS07195	4	15.8852	67.5776
MXAN_RS07205	4	46.8131	21.307
MXAN_RS07210	4	46.7438	20.886
MXAN_RS07215	4	46.6076	22.6258
MXAN_RS07320	4	21.3884	63.8942
MXAN_RS07350	4	18.825	58.581
MXAN_RS07395	4	46.6023	20.8943
MXAN_RS07420	4	25.767	59.6681
MXAN_RS07540	4	47.0347	12.4237
MXAN_RS07545	4	42.0753	-22.6422
MXAN_RS07610	4	20.8238	69.8563
MXAN_RS07835	4	20.1349	74.3819
MXAN_RS09175	4	9.41882	61.5279
MXAN_RS09420	4	50.5517	15.617
MXAN_RS09690	4	48.6974	5.71016
MXAN_RS10015	4	17.1838	70.2127
MXAN_RS10095	4	13.9936	66.0477
MXAN_RS10140	4	50.9742	28.7301
MXAN_RS10445	4	15.6637	56.4727
MXAN_RS10685	4	15.4799	71.9824
MXAN_RS11075	4	10.6407	65.3882
MXAN_RS11080	4	23.2925	56.7885
MXAN_RS11085	4	11.1535	73.244
MXAN_RS11220	4	12.8469	69.913
MXAN_RS11365	4	26.0627	61.1925
MXAN_RS11795	4	17.2122	51.2326
MXAN_RS11925	4	25.7347	59.7692
MXAN_RS11950	4	56.6892	17.118
MXAN_RS12200	4	18.1286	70.9716
MXAN_RS12500	4	12.599	57.1437
MXAN_RS12535	4	11.1423	65.7521
MXAN_RS12540	4	9.4045	65.6903
MXAN_RS12815	4	25.0656	53.5792
MXAN_RS12870	4	23.0407	57.7503
MXAN_RS13225	4	16.2837	58.4781
MXAN_RS13355	4	44.5311	19.7157
MXAN_RS13610	4	46.219	23.8735
MXAN_RS13710	4	45.0996	21.5835
MXAN_RS13800	4	16.5568	60.8444
MXAN_RS14050	4	22.6543	59.3113
MXAN_RS14075	4	18.2617	56.3646
MXAN_RS14365	4	22.8979	65.2403
MXAN_RS14465	4	16.2667	50.7561
MXAN_RS14490	4	46.5376	6.2064
MXAN_RS14540	4	48.1037	16.3993
MXAN_RS14640	4	15.6326	53.1308
MXAN_RS14940	4	47.934	-6.90826
MXAN_RS14945	4	45.2344	7.14213
MXAN_RS15035	4	48.712	24.8285
MXAN_RS15510	4	11.5966	71.0302
MXAN_RS15950	4	46.1537	9.76464
MXAN_RS16055	4	21.306	64.3709
MXAN_RS16145	4	9.47872	65.6591
MXAN_RS16185	4	18.4685	60.3534
MXAN_RS16260	4	11.2863	73.1817
MXAN_RS16395	4	16.7737	50.8268
MXAN_RS16700	4	20.8229	65.1165
MXAN_RS16740	4	54.5066	23.6103
MXAN_RS16860	4	52.5385	22.6071
MXAN_RS17225	4	7.17627	64.0174
MXAN_RS17335	4	41.4159	14.5081
MXAN_RS17735	4	41.5746	8.22455
MXAN_RS17835	4	19.1	70.6884
MXAN_RS17980	4	12.4025	55.0752
MXAN_RS18030	4	9.73324	65.8703
MXAN_RS18060	4	47.3607	11.7
MXAN_RS18140	4	44.9783	7.37032
MXAN_RS18255	4	18.4251	60.2914
MXAN_RS18355	4	9.12086	63.7597
MXAN_RS18640	4	50.6339	21.5898
MXAN_RS18755	4	20.6796	67.4425
MXAN_RS18840	4	53.4709	22.2732
MXAN_RS18975	4	54.9394	18.9852
MXAN_RS19010	4	45.1158	17.4015
MXAN_RS19055	4	50.5735	22.573
MXAN_RS19250	4	48.5545	14.2534
MXAN_RS19255	4	48.0489	14.5482
MXAN_RS19330	4	50.3497	21.6323
MXAN_RS19400	4	15.3588	53.2755
MXAN_RS19445	4	46.931	22.5094
MXAN_RS19530	4	47.1046	5.32537
MXAN_RS19555	4	14.865	60.1603
MXAN_RS19615	4	50.343	15.5104
MXAN_RS19815	4	15.5652	67.6055
MXAN_RS20120	4	49.6439	15.9936
MXAN_RS20200	4	21.5801	59.2608
MXAN_RS20205	4	17.2111	72.1521
MXAN_RS20235	4	16.0677	61.0456
MXAN_RS20285	4	47.3962	17.5177
MXAN_RS20550	4	45.9621	10.6026
MXAN_RS20700	4	47.2854	18.4055
MXAN_RS20725	4	15.7767	68.5286
MXAN_RS21010	4	46.8948	6.96785
MXAN_RS21135	4	44.1604	23.3369
MXAN_RS21150	4	9.91288	54.8685
MXAN_RS21155	4	18.816	61.1902
MXAN_RS21180	4	25.3376	62.4455
MXAN_RS21760	4	50.7444	23.0051
MXAN_RS22065	4	27.2563	60.7603
MXAN_RS22115	4	18.5651	58.2095
MXAN_RS22140	4	55.3739	18.6841
MXAN_RS22260	4	21.0414	69.3852
MXAN_RS22435	4	8.06218	32.0155
MXAN_RS22520	4	11.1535	73.244
MXAN_RS22530	4	26.2089	53.1017
MXAN_RS22580	4	25.5124	59.1533
MXAN_RS23015	4	47.3702	-7.31751
MXAN_RS23260	4	28.1599	59.5122
MXAN_RS23445	4	23.2137	25.6403
MXAN_RS23745	4	49.0421	14.4998
MXAN_RS23785	4	48.9117	23.0476
MXAN_RS23790	4	54.4819	18.6496
MXAN_RS24075	4	50.9083	23.7859
MXAN_RS24170	4	11.4366	66.9312
MXAN_RS24410	4	50.9744	14.8033
MXAN_RS24445	4	54.7356	23.3406
MXAN_RS24560	4	47.345	14.5723
MXAN_RS24565	4	25.2195	54.329
MXAN_RS24615	4	15.855	69.5253
MXAN_RS24645	4	16.3498	71.5226
MXAN_RS24655	4	10.7152	73.4788
MXAN_RS24750	4	25.5278	-30.9988
MXAN_RS24895	4	25.1851	54.914
MXAN_RS24910	4	45.525	9.808
MXAN_RS24965	4	54.4101	25.1957
MXAN_RS25205	4	55.122	22.286
MXAN_RS25235	4	11.2817	73.1567
MXAN_RS25280	4	57.3591	17.5193
MXAN_RS25820	4	23.3038	56.8311
MXAN_RS25895	4	51.1655	16.1679
MXAN_RS26605	4	25.6663	58.5418
MXAN_RS26705	4	16.0548	58.7614
MXAN_RS26720	4	50.6438	17.2684
MXAN_RS26930	4	19.3859	74.8057
MXAN_RS27245	4	43.9178	11.8266
MXAN_RS27270	4	16.0569	71.1165
MXAN_RS27460	4	51.529	21.4174
MXAN_RS27570	4	44.191	8.11036
MXAN_RS27685	4	49.9867	18.7322
MXAN_RS27745	4	45.3902	16.8559
MXAN_RS27755	4	41.2656	-23.4771
MXAN_RS27785	4	44.8356	16.4329
MXAN_RS28085	4	51.1284	20.311
MXAN_RS28150	4	27.157	60.7903
MXAN_RS28400	4	54.6083	24.9173
MXAN_RS28425	4	54.4985	14.7503
MXAN_RS28540	4	55.5017	-4.56517
MXAN_RS28980	4	15.6292	70.3679
MXAN_RS28985	4	47.4014	43.8217
MXAN_RS29130	4	13.465	66.2963
MXAN_RS29295	4	57.6036	16.4033
MXAN_RS29335	4	18.5933	58.0066
MXAN_RS29380	4	16.0569	71.1165
MXAN_RS29410	4	9.35374	65.4713
MXAN_RS29490	4	43.4782	20.3501
MXAN_RS29615	4	40.6729	7.82738
MXAN_RS29670	4	50.3405	13.1541
MXAN_RS29685	4	49.8272	18.5473
MXAN_RS29690	4	16.0569	71.1165
MXAN_RS30415	4	48.2719	25.4075
MXAN_RS30420	4	20.7751	59.0343
MXAN_RS30500	4	49.0069	23.1171
MXAN_RS30545	4	57.0719	18.3757
MXAN_RS30550	4	53.9924	21.7685
MXAN_RS30710	4	23.0239	57.3529
MXAN_RS30715	4	43.0733	18.9973
MXAN_RS30770	4	54.6507	16.5176
MXAN_RS30795	4	17.4416	53.6901
MXAN_RS30800	4	16.4705	53.3936
MXAN_RS30835	4	21.0024	64.8935
MXAN_RS30840	4	20.5199	67.3038
MXAN_RS30880	4	8.83042	58.5143
MXAN_RS31170	4	27.1771	60.7552
MXAN_RS31175	4	41.7253	-23.4482
MXAN_RS31255	4	24.9646	57.0914
MXAN_RS31310	4	19.2235	74.9403
MXAN_RS31810	4	11.2758	73.1633
MXAN_RS31830	4	43.2694	19.6985
MXAN_RS31930	4	13.4295	60.0185
MXAN_RS31995	4	50.0141	13.7721
MXAN_RS32015	4	15.3484	69.6413
MXAN_RS32120	4	16.5655	54.206
MXAN_RS32660	4	9.09515	63.6886
MXAN_RS32920	4	15.1469	67.6712
MXAN_RS33020	4	44.7105	23.909
MXAN_RS33100	4	43.0849	18.7313
MXAN_RS33450	4	17.1794	68.9445
MXAN_RS33485	4	29.1131	52.7458
MXAN_RS33655	4	15.6264	56.7234
MXAN_RS33825	4	14.5206	52.3871
MXAN_RS33890	4	53.2989	17.0749
MXAN_RS34200	4	14.5673	52.4206
MXAN_RS34215	4	47.451	43.9339
MXAN_RS34300	4	19.3981	58.3832
MXAN_RS34655	4	22.0511	65.3872
MXAN_RS34660	4	21.0242	69.3985
MXAN_RS34710	4	25.9271	60.6994
MXAN_RS34715	4	19.3184	74.8154
MXAN_RS34830	4	52.1634	15.8094
MXAN_RS35335	4	16.0132	68.4021
MXAN_RS35480	4	47.1996	21.175
MXAN_RS35760	4	50.4496	15.8034
MXAN_RS35805	4	15.6758	71.07
MXAN_RS35810	4	16.1294	52.9071
MXAN_RS36180	4	50.8009	16.3017
MXAN_RS36205	4	53.5532	20.6137
MXAN_RS36210	4	53.8621	19.7262
MXAN_RS36255	4	44.5781	8.54698
MXAN_RS37420	4	8.68647	66.2177
MXAN_RS37445	4	46.0964	19.112
MXAN_RS37980	4	22.682	65.587
MXAN_RS38005	4	16.5498	66.4836
MXAN_RS38060	4	24.6395	58.7904
MXAN_RS38270	4	48.7398	13.1474
MXAN_RS39105	4	51.3666	20.268
apbC	4	25.4031	55.8724
cglC	4	47.6211	11.3023
cml	4	11.5346	72.9741
coxB	4	17.0866	56.4195
cpaB	4	47.4066	5.52967
ctaD	4	54.8418	16.3425
encB	4	21.0152	59.1205
era	4	18.3667	60.4254
fabI	4	18.5402	58.9178
folP	4	47.5238	8.7564
ftsY	4	44.6514	16.3488
glmU	4	25.5592	-30.9904
gloA	4	42.3877	-22.1376
glpD	4	41.9186	18.0842
gmk	4	29.9539	57.9199
gpmI	4	27.9982	53.298
grxD	4	17.9027	55.1114
gspE	4	54.6792	23.2901
guaB	4	53.8986	23.0437
hutH	4	9.38511	65.4831
hutU	4	57.1525	17.7115
lysA	4	42.0851	19.362
menE	4	20.919	69.4677
metK	4	46.4388	6.14434
mnmE	4	47.755	22.6702
mug	4	15.2965	71.2006
mutY	4	16.3148	68.7049
nudC	4	54.6447	15.1288
nuoD	4	53.3486	24.606
odhB	4	53.9814	25.6102
polA	4	16.607	67.5115
proB	4	49.47	14.2177
rlmN	4	48.7181	13.3799
rplF	4	17.6347	67.1157
rplI	4	58.0215	16.4275
rpsU	4	45.8683	17.0438
rtcA	4	48.4426	16.3479
rtcR	4	47.6174	7.83695
scpB	4	11.8421	54.9629
tig	4	24.512	57.494
tkt	4	55.2139	18.9023
typA	4	54.915	15.6396
yidD	4	49.7858	21.8588
zwf	4	53.8578	25.769
3'MXAN_RS02235	5	7.52077	23.6658
3'MXAN_RS03885	5	-11.9038	-8.69352
3'MXAN_RS07440	5	-6.67611	-4.47517
3'MXAN_RS07865	5	-6.74789	-4.48239
3'MXAN_RS10520	5	0.884539	11.2291
3'MXAN_RS12520	5	-13.8953	-1.80066
3'MXAN_RS13630	5	-11.8426	20.7013
3'MXAN_RS19045	5	-5.43776	-3.42588
3'MXAN_RS20035	5	-6.8344	-4.30146
3'MXAN_RS32960	5	-4.36326	10.8364
3'MXAN_RS37480	5	-12.6134	-8.20528
3'MXAN_RS38270	5	-15.74	0.521323
3'pilA	5	0.747398	22.5885
3'rplI	5	-15.5766	1.37708
3'rpsO	5	-12.9096	-3.38645
3'tuf	5	-4.27095	2.88706
5'MXAN_RS00605	5	-14.5194	-1.68277
5'MXAN_RS01015	5	-10.9797	18.3985
5'MXAN_RS01020	5	-5.6167	-4.39544
5'MXAN_RS01025	5	-9.71211	15.3239
5'MXAN_RS01960	5	-4.01141	9.06204
5'MXAN_RS03080	5	-12.3796	0.787316
5'MXAN_RS03840	5	-12.5006	-8.39656
5'MXAN_RS04185	5	-13.378	18.8746
5'MXAN_RS05140	5	-10.1735	19.2448
5'MXAN_RS05395	5	-5.70986	14.3715
5'MXAN_RS06655	5	-16.8866	-8.34779
5'MXAN_RS07390	5	-4.7817	9.78387
5'MXAN_RS07585	5	-3.35915	9.85508
5'MXAN_RS09190	5	-12.7596	18.7753
5'MXAN_RS09485	5	-1.74177	1.90465
5'MXAN_RS12020	5	-2.93997	23.6034
5'MXAN_RS12505	5	5.22994	17.8655
5'MXAN_RS12875	5	-11.696	1.04225
5'MXAN_RS13640	5	-12.2144	16.9961
5'MXAN_RS14375	5	-10.1119	14.8968
5'MXAN_RS15080	5	1.16757	8.23652
5'MXAN_RS15490	5	-13.116	0.0280513
5'MXAN_RS17880	5	-12.1544	-9.91356
5'MXAN_RS18120	5	-8.27926	17.7491
5'MXAN_RS18345	5	-9.7739	14.9085
5'MXAN_RS18655	5	-11.5553	15.4639
5'MXAN_RS21010	5	-12.4278	-8.17815
5'MXAN_RS21360	5	-12.1488	-9.11644
5'MXAN_RS21770	5	-16.487	-0.481207
5'MXAN_RS23780	5	-13.9381	-8.53545
5'MXAN_RS25280	5	-5.66953	-3.71203
5'MXAN_RS25810	5	-5.54597	-3.59824
5'MXAN_RS25975	5	-10.9547	0.937162
5'MXAN_RS27225	5	-12.8274	1.88269
5'MXAN_RS27340	5	-16.4732	2.73427
5'MXAN_RS27775	5	-9.1304	0.463493
5'MXAN_RS28030	5	1.32875	17.3832
5'MXAN_RS28245	5	-16.0446	-7.35092
5'MXAN_RS28615	5	-10.8455	18.6593
5'MXAN_RS29225	5	-12.3126	-4.91023
5'MXAN_RS29575	5	-4.61256	22.2082
5'MXAN_RS33095	5	-12.5443	-0.225273
5'MXAN_RS38210	5	-0.308673	8.15086
5'clpP	5	-2.77779	0.350956
5'cpaB	5	1.80915	7.4037
5'dnaG	5	-12.7332	-4.81946
5'gltJ	5	-16.9317	-0.801196
5'hisG	5	-12.0062	-7.3261
5'lipA	5	-12.3442	-4.68898
5'mepA	5	-13.3165	18.9022
5'pheS	5	-12.4868	19.9626
5'polX	5	-12.4683	-3.81683
5'rpsJ	5	-0.0241789	20.2813
5'rpsK	5	-15.1297	-0.259003
5'rpsP	5	-8.08082	-0.423842
5'secE	5	3.02466	22.8174
5'tsf	5	-2.14747	2.06664
5'typA	5	-12.1326	-9.11745
MXAN_RS00105	5	-2.81051	1.35426
MXAN_RS00310	5	-7.00172	2.63676
MXAN_RS00320	5	-11.6394	1.59468
MXAN_RS00495	5	-2.88047	20.5351
MXAN_RS00535	5	6.17417	12.6818
MXAN_RS00555	5	-9.65128	-2.04174
MXAN_RS00575	5	-10.796	1.66495
MXAN_RS01000	5	-12.1851	0.448138
MXAN_RS01250	5	-8.45006	22.1663
MXAN_RS01255	5	7.91235	24.9173
MXAN_RS01370	5	-8.37973	19.8685
MXAN_RS01480	5	-2.87095	2.35567
MXAN_RS01670	5	-4.07748	19.8946
MXAN_RS01935	5	-3.78732	9.52885
MXAN_RS02025	5	-10.8953	-5.22986
MXAN_RS02265	5	-4.78378	8.80435
MXAN_RS02420	5	-12.6785	19.1882
MXAN_RS02460	5	-0.550496	8.48883
MXAN_RS02505	5	-16.0314	-7.24158
MXAN_RS02515	5	-3.53737	-1.25789
MXAN_RS03135	5	-11.6765	1.11458
MXAN_RS03645	5	-0.954496	15.6455
MXAN_RS03655	5	-9.75898	-2.04293
MXAN_RS03690	5	-10.8491	19.3576
MXAN_RS03995	5	-3.39897	24.0184
MXAN_RS04220	5	-8.49617	23.2363
MXAN_RS04240	5	-12.733	-2.48975
MXAN_RS04450	5	2.71856	19.6923
MXAN_RS04535	5	-2.66482	1.15549
MXAN_RS04550	5	4.07425	23.7952
MXAN_RS04635	5	1.79972	17.7561
MXAN_RS04775	5	4.5907	21.0061
MXAN_RS04805	5	-5.959	19.3753
MXAN_RS04810	5	-10.5686	19.3614
MXAN_RS05160	5	2.96363	22.7918
MXAN_RS05725	5	-6.30479	-4.2798
MXAN_RS06450	5	-2.14501	2.35027
MXAN_RS06635	5	-11.4947	18.9798
MXAN_RS06875	5	-3.67117	14.7257
MXAN_RS06920	5	-10.1105	2.01759
MXAN_RS06975	5	-12.0499	20.113
MXAN_RS07315	5	-10.1935	0.13637
MXAN_RS07355	5	7.0041	12.2416
MXAN_RS07365	5	-10.1413	14.9168
MXAN_RS07375	5	-2.18343	6.70591
MXAN_RS07580	5	-15.5768	2.98037
MXAN_RS07585	5	6.50965	20.9972
MXAN_RS07625	5	0.888444	11.0277
MXAN_RS07785	5	-13.2994	18.9084
MXAN_RS07875	5	-13.0463	-9.7151
MXAN_RS07880	5	-0.677453	1.84502
MXAN_RS07900	5	-1.41551	4.01254
MXAN_RS08105	5	-0.284028	9.51149
MXAN_RS08295	5	-9.45831	-2.03587
MXAN_RS08365	5	-2.47749	1.66239
MXAN_RS08460	5	-10.2841	2.36628
MXAN_RS08465	5	1.59664	7.33974
MXAN_RS08960	5	-2.99506	23.3795
MXAN_RS09245	5	-17.0364	-0.879758
MXAN_RS09330	5	-3.98476	9.58654
MXAN_RS09585	5	-2.01799	15.2254
MXAN_RS09895	5	6.6567	19.7793
MXAN_RS09950	5	-9.27279	1.64828
MXAN_RS09970	5	-8.13301	16.716
MXAN_RS10525	5	-12.7536	0.671887
MXAN_RS10570	5	1.10859	17.27
MXAN_RS10990	5	-11.9471	5.18432
MXAN_RS11150	5	-10.072	2.04124
MXAN_RS11310	5	-14.2668	-4.03045
MXAN_RS11440	5	5.03517	15.0555
MXAN_RS11670	5	-13.262	-1.1959
MXAN_RS11780	5	-12.2653	20.5817
MXAN_RS11785	5	-3.93855	19.9018
MXAN_RS11835	5	-7.35057	-3.97733
MXAN_RS11880	5	0.763855	22.7051
MXAN_RS11920	5	-4.45873	1.10513
MXAN_RS11940	5	-15.8138	3.12105
MXAN_RS12010	5	-10.435	19.3952
MXAN_RS12065	5	-3.53298	6.1305
MXAN_RS12070	5	-2.84674	9.89203
MXAN_RS12075	5	-2.56777	0.619937
MXAN_RS12205	5	-7.19406	-2.49535
MXAN_RS12295	5	0.209383	22.4428
MXAN_RS12320	5	-0.662484	1.8473
MXAN_RS12410	5	-9.56532	2.21728
MXAN_RS12455	5	-11.1896	-8.85922
MXAN_RS12725	5	-7.2764	16.8842
MXAN_RS12835	5	-8.56469	17.0758
MXAN_RS13135	5	-10.7244	18.9439
MXAN_RS13205	5	-11.6837	-2.95923
MXAN_RS13215	5	4.00148	17.9901
MXAN_RS13250	5	-7.6895	22.3971
MXAN_RS13345	5	6.24339	12.5795
MXAN_RS13745	5	-8.20484	20.5888
MXAN_RS13780	5	-14.8825	-2.16891
MXAN_RS13935	5	-1.61264	15.0497
MXAN_RS14035	5	-13.1507	0.551009
MXAN_RS14055	5	-13.3672	18.8821
MXAN_RS14090	5	-13.0907	0.620303
MXAN_RS14100	5	-3.53566	6.19245
MXAN_RS14180	5	-4.23327	11.1272
MXAN_RS15040	5	-3.67278	2.71816
MXAN_RS15090	5	-2.76708	-1.42664
MXAN_RS15130	5	-5.6249	-3.57124
MXAN_RS15910	5	-13.3663	18.8836
MXAN_RS16310	5	-5.47082	10.5336
MXAN_RS16665	5	-12.7814	19.7163
MXAN_RS16710	5	-13.9378	2.36606
MXAN_RS16830	5	-5.7484	4.11247
MXAN_RS16980	5	-12.1492	19.0368
MXAN_RS17120	5	-4.3821	8.31863
MXAN_RS17190	5	-13.9592	2.21624
MXAN_RS17210	5	-13.969	3.98153
MXAN_RS17455	5	-14.0007	3.7676
MXAN_RS17740	5	-14.0955	3.03062
MXAN_RS17990	5	-8.48348	22.6126
MXAN_RS18010	5	-0.00479834	20.2929
MXAN_RS18025	5	-2.36513	15.9826
MXAN_RS18055	5	-4.28135	17.0349
MXAN_RS18160	5	8.28354	24.455
MXAN_RS18445	5	-4.41824	2.96692
MXAN_RS18480	5	-3.89411	2.31628
MXAN_RS18745	5	-10.1845	0.100212
MXAN_RS19115	5	-9.09774	16.9896
MXAN_RS19205	5	-13.7131	0.323983
MXAN_RS19360	5	-13.928	0.603444
MXAN_RS19395	5	1.19939	17.3347
MXAN_RS19545	5	-12.3215	2.74875
MXAN_RS19550	5	-3.64913	10.515
MXAN_RS19670	5	-1.09033	15.9217
MXAN_RS19675	5	-2.32677	-2.24469
MXAN_RS19785	5	-6.35914	4.49886
MXAN_RS19905	5	0.934734	17.1332
MXAN_RS19920	5	6.49834	19.157
MXAN_RS20300	5	-1.80498	15.9099
MXAN_RS20475	5	5.96154	17.2697
MXAN_RS21170	5	-3.12595	-3.58091
MXAN_RS21315	5	-1.16723	14.9514
MXAN_RS21575	5	-9.77375	18.9707
MXAN_RS21615	5	-12.0193	5.24977
MXAN_RS21700	5	-11.4896	17.2393
MXAN_RS21710	5	-9.18652	19.3824
MXAN_RS21765	5	-16.6986	-7.63629
MXAN_RS21770	5	-10.2587	-2.53395
MXAN_RS22145	5	7.01017	22.3952
MXAN_RS22595	5	-3.09413	9.79182
MXAN_RS22820	5	-8.21162	18.19
MXAN_RS23025	5	-2.85728	-1.767
MXAN_RS23265	5	-9.84327	2.00749
MXAN_RS23810	5	-2.15633	6.6109
MXAN_RS24080	5	-15.6067	0.964001
MXAN_RS24110	5	-4.49753	1.33624
MXAN_RS24125	5	-10.6904	19.0912
MXAN_RS24180	5	-7.45457	19.8974
MXAN_RS24215	5	-2.7867	20.4198
MXAN_RS24235	5	-11.668	1.13668
MXAN_RS24250	5	-15.9479	3.24807
MXAN_RS24270	5	-3.13128	9.7249
MXAN_RS24310	5	-6.47659	2.74428
MXAN_RS24320	5	-8.73344	0.52645
MXAN_RS24425	5	4.20343	22.9041
MXAN_RS24440	5	4.62082	18.3459
MXAN_RS24465	5	-6.96114	-2.71061
MXAN_RS24510	5	-2.86791	23.574
MXAN_RS24555	5	-4.48974	16.8906
MXAN_RS24880	5	-1.16275	14.9549
MXAN_RS24980	5	-10.7964	-8.59703
MXAN_RS25315	5	-10.5115	-8.57819
MXAN_RS25565	5	-1.41388	9.45295
MXAN_RS25715	5	-11.3098	15.468
MXAN_RS25825	5	-6.76993	-3.87581
MXAN_RS25905	5	5.14756	21.2363
MXAN_RS26700	5	-2.1296	1.92885
MXAN_RS27100	5	-11.5096	15.4418
MXAN_RS27110	5	4.13737	23.0007
MXAN_RS27185	5	6.51041	19.1851
MXAN_RS27345	5	29.2045	15.7278
MXAN_RS27350	5	-6.5142	19.0937
MXAN_RS27635	5	-1.31697	9.39163
MXAN_RS28020	5	7.79538	22.1818
MXAN_RS28045	5	-12.3983	0.845647
MXAN_RS28070	5	-14.4961	-1.10782
MXAN_RS28080	5	4.05352	20.3795
MXAN_RS28190	5	-5.24326	-2.91742
MXAN_RS28285	5	-0.108362	6.67528
MXAN_RS28295	5	-3.20536	10.0451
MXAN_RS28335	5	-8.48191	-8.60224
MXAN_RS28405	5	-13.1106	0.774068
MXAN_RS28485	5	-6.96136	-2.64836
MXAN_RS28670	5	5.65428	17.2831
MXAN_RS28700	5	-1.85319	3.54672
MXAN_RS28705	5	4.80248	20.7372
MXAN_RS28720	5	-8.6866	23.4023
MXAN_RS28840	5	3.2762	20.2238
MXAN_RS28865	5	-4.72515	12.1682
MXAN_RS28960	5	-11.2015	2.25249
MXAN_RS29000	5	-10.3719	15.0147
MXAN_RS29165	5	-8.48801	22.2707
MXAN_RS29350	5	-14.9298	-2.19838
MXAN_RS30595	5	4.58813	20.5959
MXAN_RS30760	5	7.71906	24.7907
MXAN_RS30765	5	9.30349	19.3613
MXAN_RS30830	5	-10.4501	1.78206
MXAN_RS30875	5	-11.6822	15.4169
MXAN_RS31250	5	-12.1064	17.0528
MXAN_RS31430	5	-0.0916871	22.4671
MXAN_RS31440	5	-10.3345	-5.33726
MXAN_RS31505	5	-14.2579	-4.0795
MXAN_RS31550	5	-2.53526	20.4492
MXAN_RS31555	5	-3.85987	-3.43086
MXAN_RS31560	5	-2.70256	18.7173
MXAN_RS31680	5	-12.7401	-3.44928
MXAN_RS31840	5	-13.0709	19.693
MXAN_RS32045	5	-2.93082	23.603
MXAN_RS32080	5	-14.5788	1.31302
MXAN_RS32175	5	-3.39979	2.41633
MXAN_RS32835	5	-2.88095	23.5935
MXAN_RS32840	5	-16.4317	1.29675
MXAN_RS32985	5	-7.36197	19.7214
MXAN_RS33040	5	-1.2237	4.14011
MXAN_RS33385	5	-11.2845	-8.85769
MXAN_RS33445	5	5.90868	19.2346
MXAN_RS33495	5	-10.5405	1.74034
MXAN_RS33695	5	-3.20604	22.7298
MXAN_RS34030	5	-8.91474	24.7274
MXAN_RS34225	5	-8.72414	22.484
MXAN_RS34330	5	-0.165849	7.42865
MXAN_RS34390	5	-1.88011	3.21173
MXAN_RS34415	5	-12.7819	19.7177
MXAN_RS34945	5	-15.5502	0.976734
MXAN_RS35135	5	-2.8994	14.9859
MXAN_RS35325	5	-10.2862	20.2158
MXAN_RS35370	5	-4.30003	-1.67318
MXAN_RS35440	5	-2.0264	2.23384
MXAN_RS35460	5	-8.90131	17.4034
MXAN_RS35590	5	-8.09722	22.1385
MXAN_RS35745	5	-12.2307	18.9366
MXAN_RS35750	5	1.65496	7.53598
MXAN_RS35775	5	-12.1272	-9.11761
MXAN_RS36050	5	-14.0687	0.279469
MXAN_RS36125	5	5.7895	20.9803
MXAN_RS36215	5	-2.25783	6.64433
MXAN_RS36230	5	-14.9693	3.49198
MXAN_RS37240	5	-11.0538	2.5661
MXAN_RS38785	5	-16.6986	-7.63629
acnA	5	7.71745	21.2127
ahcY	5	6.4611	25.5313
atpG	5	4.91852	21.1336
carA	5	-4.87499	10.2292
cglE	5	2.9915	19.7966
cysS	5	0.963406	11.1554
dut	5	-14.4901	3.07916
gor	5	0.974782	22.9791
gshB	5	-6.29823	-4.06961
hemE	5	-2.84603	15.0271
hisG	5	0.785685	17.0981
hscA	5	7.06325	18.999
hscB	5	-2.91106	2.22693
istA	5	-6.03531	19.3673
msrB	5	-11.8203	18.8611
mxcK	5	7.26224	21.8967
opgC	5	-11.6879	-3.11651
pgsA	5	7.07341	12.2004
pilB	5	-4.55756	16.7804
ppk1	5	4.49309	22.6228
queF	5	-1.00977	6.48617
rbfA	5	-10.2026	18.8349
ribH	5	5.64439	19.2703
romR	5	6.84938	25.1482
rplQ	5	3.10434	23.085
rplX	5	-6.74388	13.7995
rpmJ	5	-5.35882	-3.7395
rpsG	5	6.01639	25.2492
rpsH	5	6.86699	23.9402
rpsQ	5	6.97216	22.1701
spoVG	5	-8.19288	0.340729
tgt	5	-1.91718	6.63465
udk	5	-1.04385	15.8623
3'MXAN_RS01590	6	-21.6041	74.7482
3'MXAN_RS02295	6	-23.2866	64.1522
3'MXAN_RS05955	6	-19.3597	63.2134
3'MXAN_RS09070	6	-13.2452	49.7704
3'MXAN_RS14670	6	-12.0476	46.465
3'MXAN_RS17445	6	-24.1935	75.6305
3'MXAN_RS19645	6	-12.2916	52.9388
3'MXAN_RS22855	6	-10.8302	43.892
3'MXAN_RS24210	6	-20.0322	61.8391
3'MXAN_RS37995	6	-15.5332	46.6147
3'ftsH	6	-20.5146	73.6889
3'rplJ	6	-19.1894	66.2726
3'truB	6	-13.1425	52.4388
3'trxA	6	-12.7773	60.2283
5'MXAN_RS00095	6	-23.9537	65.7727
5'MXAN_RS02535	6	-14.1018	52.6235
5'MXAN_RS03500	6	-14.4957	62.2666
5'MXAN_RS03855	6	-17.1059	46.7526
5'MXAN_RS04835	6	-19.8907	61.7002
5'MXAN_RS05020	6	-25.816	58.7629
5'MXAN_RS05220	6	-29.7698	62.6284
5'MXAN_RS06170	6	-12.8227	52.791
5'MXAN_RS07435	6	-17.0854	46.7422
5'MXAN_RS07605	6	-14.0919	70.0262
5'MXAN_RS08470	6	-14.0815	54.7617
5'MXAN_RS12230	6	-28.4703	71.5443
5'MXAN_RS13225	6	-25.6812	67.8487
5'MXAN_RS14050	6	-30.7275	63.6232
5'MXAN_RS14110	6	-19.068	61.6466
5'MXAN_RS17655	6	-19.6472	68.2451
5'MXAN_RS18135	6	-19.9835	70.7502
5'MXAN_RS19875	6	-20.9932	62.4332
5'MXAN_RS20040	6	-21.9909	74.1604
5'MXAN_RS21530	6	-22.6545	64.2024
5'MXAN_RS22155	6	-13.2791	65.9624
5'MXAN_RS22525	6	-22.2727	63.7258
5'MXAN_RS22590	6	-25.6254	65.285
5'MXAN_RS24140	6	-24.1935	75.6313
5'MXAN_RS24970	6	-16.9398	58.2549
5'MXAN_RS25765	6	-19.9771	66.3997
5'MXAN_RS27200	6	-23.3029	75.8105
5'MXAN_RS27705	6	-21.1756	69.0898
5'MXAN_RS27825	6	-26.5423	67.106
5'MXAN_RS28510	6	-14.0403	46.6694
5'MXAN_RS32725	6	-15.4717	48.4164
5'MXAN_RS33720	6	-24.0866	65.8147
5'MXAN_RS33725	6	-17.4445	59.1199
5'MXAN_RS34025	6	-13.2921	65.6934
5'MXAN_RS34420	6	-23.9352	70.5325
5'MXAN_RS35660	6	-28.4655	71.5576
5'MXAN_RS35755	6	-8.43718	60.0624
5'MXAN_RS35840	6	-8.11282	60.964
5'aceB	6	-14.8007	48.3069
5'aroF	6	-8.41919	59.569
5'atpD	6	-31.3387	62.1632
5'cysC	6	-12.1681	46.5256
5'dnaN	6	-14.7862	46.4709
5'ggt	6	-21.6047	74.7472
5'grxC	6	-9.10137	56.2281
5'hppD	6	-28.5078	68.2676
5'mraZ	6	-22.8015	63.3782
5'mreC	6	-23.3754	56.8351
5'recA	6	-14.2846	54.6546
5'recN	6	-12.4269	67.5348
5'rimP	6	-17.953	59.8738
5'smc	6	-17.0663	45.2991
5'tssI	6	-16.8602	58.4035
MXAN_RS00110	6	-8.8613	45.4496
MXAN_RS00220	6	-24.4031	61.5553
MXAN_RS00240	6	-17.8254	58.139
MXAN_RS00270	6	-19.2435	69.8472
MXAN_RS00305	6	-15.7064	47.0206
MXAN_RS00625	6	-22.5978	70.258
MXAN_RS00650	6	-9.31895	59.9207
MXAN_RS00835	6	-20.8805	68.0495
MXAN_RS00940	6	-7.54856	62.6054
MXAN_RS01005	6	-12.1997	52.8027
MXAN_RS01265	6	-23.06	64.4261
MXAN_RS01545	6	-16.717	72.6361
MXAN_RS01690	6	-10.5212	68.2878
MXAN_RS01735	6	-28.2851	70.9264
MXAN_RS02110	6	-24.4002	72.705
MXAN_RS02165	6	-14.5252	62.2163
MXAN_RS02190	6	-25.6327	67.6991
MXAN_RS02195	6	-25.8934	68.0819
MXAN_RS02220	6	-22.5886	69.9289
MXAN_RS02255	6	-23.2866	64.1522
MXAN_RS02280	6	-25.0443	72.1972
MXAN_RS02370	6	-16.9841	61.1102
MXAN_RS02510	6	-8.41613	59.5635
MXAN_RS02525	6	-24.4908	60.4466
MXAN_RS02605	6	-24.2689	75.7377
MXAN_RS02920	6	-25.1345	73.6997
MXAN_RS03000	6	-23.3318	72.9043
MXAN_RS03200	6	-17.1059	46.7526
MXAN_RS03245	6	-18.4581	58.3274
MXAN_RS03400	6	-15.2975	71.9455
MXAN_RS03425	6	-13.2232	65.9403
MXAN_RS03460	6	-31.3171	63.2317
MXAN_RS03515	6	-18.2241	67.9424
MXAN_RS03590	6	-8.57823	60.4562
MXAN_RS03650	6	-20.4999	60.3333
MXAN_RS03715	6	-10.4133	62.0548
MXAN_RS03825	6	-15.2814	46.4144
MXAN_RS03835	6	-14.0466	69.5778
MXAN_RS03935	6	-21.119	62.4778
MXAN_RS03960	6	-20.597	70.7978
MXAN_RS04180	6	-7.56899	62.5209
MXAN_RS04285	6	-8.92507	60.8714
MXAN_RS04370	6	-10.6478	61.5958
MXAN_RS04410	6	-10.5943	68.3392
MXAN_RS04540	6	-16.9613	68.8912
MXAN_RS04570	6	-23.9151	73.8479
MXAN_RS04590	6	-28.7035	64.0136
MXAN_RS04745	6	-7.71873	61.0884
MXAN_RS04785	6	-19.5104	71.8361
MXAN_RS04860	6	-24.496	56.871
MXAN_RS04975	6	-12.6024	53.3787
MXAN_RS05280	6	-20.6732	55.9391
MXAN_RS05320	6	-18.404	73.0291
MXAN_RS05420	6	-18.1241	57.6775
MXAN_RS05650	6	-14.3633	52.2908
MXAN_RS05660	6	-12.3037	67.5819
MXAN_RS05755	6	-28.5109	71.5668
MXAN_RS05775	6	-30.0811	68.1626
MXAN_RS06180	6	-18.4948	60.4918
MXAN_RS06500	6	-23.4414	64.7703
MXAN_RS06580	6	-13.2626	63.1781
MXAN_RS06700	6	-16.3927	60.6477
MXAN_RS06760	6	-23.8228	73.2618
MXAN_RS06775	6	-18.7939	70.5644
MXAN_RS06790	6	-18.6051	73.1329
MXAN_RS06860	6	-20.8627	74.1282
MXAN_RS06885	6	-23.4141	63.6182
MXAN_RS07000	6	-19.1494	63.9116
MXAN_RS07050	6	-21.2622	65.9178
MXAN_RS07055	6	-21.3057	71.8889
MXAN_RS07710	6	-18.4688	70.939
MXAN_RS07795	6	-12.3794	60.4662
MXAN_RS07830	6	-21.6102	62.5604
MXAN_RS08210	6	-10.5212	68.2878
MXAN_RS08325	6	-29.6635	65.4512
MXAN_RS08875	6	-13.4715	52.3939
MXAN_RS09310	6	-11.9369	60.6229
MXAN_RS09320	6	-14.7857	62.8642
MXAN_RS09350	6	-10.0166	56.4864
MXAN_RS09460	6	-17.4031	57.4944
MXAN_RS09865	6	-21.126	57.0273
MXAN_RS10130	6	-22.7937	74.4778
MXAN_RS10440	6	-19.1091	60.8691
MXAN_RS10735	6	-24.1466	70.0508
MXAN_RS10820	6	-30.748	63.8902
MXAN_RS11155	6	-11.4153	54.1421
MXAN_RS11230	6	-19.9596	70.8017
MXAN_RS12175	6	-19.6359	68.0342
MXAN_RS12225	6	-12.8098	50.1638
MXAN_RS12275	6	-25.8008	63.3931
MXAN_RS12325	6	-20.1158	66.1819
MXAN_RS12565	6	-16.8779	70.7185
MXAN_RS12605	6	-18.2698	66.8172
MXAN_RS12985	6	-12.1997	52.8027
MXAN_RS13070	6	-25.2035	66.6635
MXAN_RS13140	6	-19.9634	61.4733
MXAN_RS13145	6	-9.2051	56.2459
MXAN_RS13305	6	-20.6794	69.475
MXAN_RS13320	6	-18.67	59.7275
MXAN_RS13325	6	-25.671	58.5486
MXAN_RS13790	6	-26.2363	68.0456
MXAN_RS14545	6	-14.9625	46.1616
MXAN_RS14570	6	-17.7451	57.6339
MXAN_RS15010	6	-25.3704	69.0932
MXAN_RS15205	6	-31.1625	62.4198
MXAN_RS15915	6	-31.1613	64.135
MXAN_RS15930	6	-18.4688	65.2327
MXAN_RS16170	6	-9.23344	59.8853
MXAN_RS16545	6	-18.2315	68.8802
MXAN_RS16745	6	-31.1173	62.5742
MXAN_RS17015	6	-20.4168	71.1903
MXAN_RS17105	6	-23.421	64.8182
MXAN_RS17470	6	-18.5467	60.4875
MXAN_RS17845	6	-18.0078	68.9491
MXAN_RS17905	6	-23.2164	75.6948
MXAN_RS17995	6	-21.6477	58.8871
MXAN_RS18040	6	-16.3177	70.844
MXAN_RS18125	6	-24.3216	73.0898
MXAN_RS18145	6	-15.2228	49.256
MXAN_RS18210	6	-13.774	46.7593
MXAN_RS18370	6	-25.8534	65.8918
MXAN_RS18425	6	-20.9899	73.8627
MXAN_RS18530	6	-19.5791	61.1696
MXAN_RS18730	6	-18.0085	59.9195
MXAN_RS18760	6	-16.5479	61.8492
MXAN_RS19005	6	-24.8092	62.4695
MXAN_RS19265	6	-19.4444	66.0397
MXAN_RS19315	6	-8.41613	59.5635
MXAN_RS19855	6	-21.5724	63.0121
MXAN_RS19955	6	-14.4959	70.8617
MXAN_RS20425	6	-9.10258	60.3259
MXAN_RS20580	6	-25.8335	63.4031
MXAN_RS20690	6	-24.1827	66.9162
MXAN_RS21005	6	-16.0303	47.2331
MXAN_RS21120	6	-23.2164	75.6948
MXAN_RS21365	6	-16.0753	62.7726
MXAN_RS22055	6	-24.8465	73.6056
MXAN_RS22310	6	-25.7298	63.4297
MXAN_RS22325	6	-24.4226	73.193
MXAN_RS22645	6	-17.2014	58.8399
MXAN_RS22665	6	-22.9416	72.6894
MXAN_RS22745	6	-31.1135	62.4489
MXAN_RS22760	6	-16.7794	72.8587
MXAN_RS22825	6	-17.7808	68.5483
MXAN_RS23100	6	-22.5383	58.8704
MXAN_RS23210	6	-25.6468	66.5312
MXAN_RS23975	6	-25.0999	69.0254
MXAN_RS24050	6	-19.9249	61.6358
MXAN_RS24055	6	-23.5512	64.1182
MXAN_RS24600	6	-30.7617	62.521
MXAN_RS24850	6	-25.5803	68.8425
MXAN_RS25020	6	-12.3821	52.6416
MXAN_RS25040	6	-23.9493	65.5181
MXAN_RS25115	6	-25.0472	72.1972
MXAN_RS25175	6	-15.5723	48.64
MXAN_RS25545	6	-25.7971	65.8177
MXAN_RS25570	6	-14.9996	60.2544
MXAN_RS25685	6	-28.5109	71.5668
MXAN_RS25710	6	-13.5239	64.6296
MXAN_RS25760	6	-11.6377	67.9845
MXAN_RS25845	6	-19.7346	67.4796
MXAN_RS26285	6	-17.6348	59.4931
MXAN_RS26460	6	-12.2839	67.5994
MXAN_RS26635	6	-13.9575	69.3203
MXAN_RS26770	6	-9.19688	59.382
MXAN_RS26970	6	-17.0854	46.7422
MXAN_RS27135	6	-23.8814	64.5264
MXAN_RS27275	6	-27.5019	65.3048
MXAN_RS27440	6	-20.9756	61.932
MXAN_RS27515	6	-13.4659	53.4273
MXAN_RS27595	6	-25.5803	68.8425
MXAN_RS27935	6	-14.9501	52.7599
MXAN_RS27995	6	-20.1012	61.611
MXAN_RS28010	6	-14.1405	54.5216
MXAN_RS28075	6	-13.1268	49.8409
MXAN_RS28095	6	-23.7225	61.1353
MXAN_RS28240	6	-25.9717	65.8158
MXAN_RS28375	6	-7.85307	59.6618
MXAN_RS28545	6	-10.5378	68.2795
MXAN_RS28680	6	-18.1585	63.4397
MXAN_RS28805	6	-17.5629	59.3291
MXAN_RS29040	6	-11.7358	60.8243
MXAN_RS29080	6	-24.4226	73.193
MXAN_RS29110	6	-27.4257	65.57
MXAN_RS29115	6	-19.9902	62.0441
MXAN_RS29120	6	-18.0857	60.0415
MXAN_RS29265	6	-16.4074	46.7898
MXAN_RS29310	6	-13.8795	49.2465
MXAN_RS29395	6	-15.689	46.9878
MXAN_RS29455	6	-24.7492	73.4927
MXAN_RS29605	6	-8.96876	56.5474
MXAN_RS29620	6	24.0471	-34.9264
MXAN_RS29705	6	-10.6492	67.827
MXAN_RS29985	6	-10.5599	68.8586
MXAN_RS30010	6	-18.1157	60.0487
MXAN_RS30095	6	-16.0662	46.9437
MXAN_RS30630	6	-15.6825	48.4093
MXAN_RS30680	6	-24.7982	73.0822
MXAN_RS30855	6	-23.6293	63.2196
MXAN_RS31155	6	-16.6456	59.4334
MXAN_RS31300	6	-15.4618	46.8122
MXAN_RS31350	6	-25.196	59.5258
MXAN_RS31355	6	-22.1767	69.6338
MXAN_RS31360	6	-28.3986	68.2485
MXAN_RS31525	6	-12.2711	52.809
MXAN_RS31645	6	-23.9354	70.5325
MXAN_RS31860	6	-26.0629	69.9944
MXAN_RS31985	6	-27.4568	65.172
MXAN_RS32035	6	-23.1494	75.597
MXAN_RS32295	6	-13.3198	52.5303
MXAN_RS32530	6	-25.9319	63.5469
MXAN_RS32735	6	-13.7587	53.1911
MXAN_RS33000	6	-13.4334	70.1899
MXAN_RS33015	6	-20.0859	72.9494
MXAN_RS33200	6	-29.3923	65.2276
MXAN_RS33230	6	-20.4353	73.6754
MXAN_RS33325	6	-18.7373	60.5286
MXAN_RS33345	6	-23.0791	59.1177
MXAN_RS33470	6	-15.3887	46.83
MXAN_RS33500	6	-20.6273	62.088
MXAN_RS33575	6	-24.3216	72.6127
MXAN_RS33690	6	-8.80933	58.1234
MXAN_RS33740	6	-19.6994	66.777
MXAN_RS33745	6	-25.0003	57.4683
MXAN_RS33795	6	-13.8097	54.8181
MXAN_RS33805	6	-31.3004	62.1693
MXAN_RS33810	6	-24.1872	70.3637
MXAN_RS34090	6	-30.725	64.0374
MXAN_RS34145	6	-20.4985	61.9832
MXAN_RS34205	6	-16.9132	61.5484
MXAN_RS34310	6	-16.9571	58.5309
MXAN_RS34465	6	-7.30249	60.641
MXAN_RS34570	6	-15.2586	47.5452
MXAN_RS34790	6	-21.2156	69.1881
MXAN_RS34920	6	-30.3828	67.6647
MXAN_RS34940	6	-23.8635	61.0649
MXAN_RS35200	6	-17.1105	45.2099
MXAN_RS35295	6	-20.061	66.1427
MXAN_RS35575	6	-9.46531	56.8159
MXAN_RS35660	6	-17.0587	46.7327
MXAN_RS35735	6	-29.1454	62.7111
MXAN_RS36570	6	-21.633	71.2929
MXAN_RS38530	6	-23.0789	70.5037
MXAN_RS38925	6	-23.49	56.6933
MXAN_RS39220	6	-29.6203	68.9622
MXAN_RS39260	6	-24.983	72.0246
cas2	6	-30.3549	65.8818
dapF	6	24.1449	-34.9253
exoJ	6	-17.004	58.5847
folD	6	-19.152	64.3701
frr	6	-18.5036	64.0645
ftsW	6	-21.489	62.6647
glpK	6	-16.665	58.1672
gndA	6	-25.9161	67.5955
hisN	6	-18.9873	71.8513
hrcA	6	24.1288	-34.9177
larB	6	-21.137	71.7701
lptE	6	-24.3232	74.2765
metF	6	-18.2788	62.0189
mglB	6	13.3067	15.3712
pdxA	6	-12.1605	53.0957
pilQ	6	-9.84745	57.5363
purE	6	-23.3299	64.6145
pyrH	6	-9.88927	61.5448
queG	6	-13.2281	65.8848
radC	6	-20.4034	62.7841
recG	6	-16.7494	72.6771
ribD	6	-28.47	71.5453
ruvA	6	-28.1077	70.3702
sdhA	6	-16.4317	71.6314
selD	6	-30.4397	67.5968
speD	6	-24.1935	75.6338
sucC	6	-13.4329	64.7799
sufC	6	-26.388	58.8442
sufD	6	-10.2731	45.8855
tolB	6	-21.8447	57.3233
tpx	6	-25.6145	67.5862
tsaD	6	-22.9937	62.1553
xseA	6	-22.6764	63.9422
yajC	6	-18.0421	67.5874
3'MXAN_RS04695	7	0.666614	45.5405
3'MXAN_RS10525	7	-0.207169	44.5754
3'MXAN_RS19650	7	4.88325	31.7126
3'MXAN_RS27880	7	-25.3939	34.3131
3'MXAN_RS29680	7	-9.81358	37.5609
5'MXAN_RS01260	7	-22.4453	32.5735
5'MXAN_RS01390	7	-11.2696	30.4323
5'MXAN_RS02060	7	4.92718	42.441
5'MXAN_RS05375	7	-22.9137	34.4858
5'MXAN_RS06175	7	-11.3751	36.5508
5'MXAN_RS06690	7	-2.48681	43.1661
5'MXAN_RS07020	7	-3.27255	48.4651
5'MXAN_RS09620	7	-23.5172	34.3321
5'MXAN_RS14480	7	-12.2609	34.2511
5'MXAN_RS15110	7	2.94159	30.1759
5'MXAN_RS17700	7	-2.41719	42.4745
5'MXAN_RS18575	7	-11.8089	30.8826
5'MXAN_RS18695	7	-12.7843	35.7982
5'MXAN_RS27530	7	-3.86295	33.6992
5'MXAN_RS29485	7	-5.83204	45.6384
5'MXAN_RS29680	7	0.00488208	35.066
5'MXAN_RS32460	7	-4.09267	48.6444
5'MXAN_RS33370	7	-10.8973	37.2605
5'MXAN_RS33600	7	-4.90877	41.4281
5'MXAN_RS34885	7	-0.366556	44.3764
5'MXAN_RS35425	7	-21.8491	35.7986
5'MXAN_RS35945	7	-1.27293	41.5599
5'MXAN_RS36255	7	-24.3882	33.4151
5'MXAN_RS38955	7	-25.1648	36.4019
5'MXAN_RS38990	7	-9.86378	37.4619
5'greA	7	-0.834397	46.0154
5'rplC	7	-0.178832	39.3184
5'rplM	7	2.38039	31.8628
5'rplT	7	1.93937	43.9417
MXAN_RS00335	7	-2.4759	33.6652
MXAN_RS00540	7	-11.824	36.6337
MXAN_RS00565	7	-6.88587	45.3102
MXAN_RS00630	7	-21.2057	35.0274
MXAN_RS00860	7	-11.4049	31.4008
MXAN_RS00900	7	5.35607	36.5678
MXAN_RS01300	7	-3.39194	48.9334
MXAN_RS01460	7	-9.64459	36.9072
MXAN_RS01600	7	-24.3986	35.0547
MXAN_RS01640	7	-0.919542	47.167
MXAN_RS02015	7	-2.75003	47.2494
MXAN_RS02040	7	-0.0997918	45.1717
MXAN_RS02295	7	6.31139	63.2411
MXAN_RS02300	7	-11.962	31.9783
MXAN_RS02555	7	-23.0136	35.2979
MXAN_RS02685	7	-14.6397	32.4541
MXAN_RS02740	7	-14.6451	32.3688
MXAN_RS02835	7	-5.73467	45.7598
MXAN_RS03040	7	-9.54579	36.8097
MXAN_RS03070	7	-9.17572	32.6596
MXAN_RS03180	7	4.70551	37.8288
MXAN_RS03205	7	-21.8837	33.1054
MXAN_RS03485	7	1.32391	45.8984
MXAN_RS03630	7	-3.43633	46.9519
MXAN_RS03940	7	-4.98232	41.3777
MXAN_RS04135	7	4.39864	41.1989
MXAN_RS04265	7	-0.524843	39.9358
MXAN_RS04295	7	1.29192	45.0644
MXAN_RS04385	7	-3.44687	43.969
MXAN_RS04390	7	-23.9057	35.487
MXAN_RS04500	7	5.26968	30.9693
MXAN_RS04610	7	-12.2815	36.9514
MXAN_RS04920	7	-9.27865	32.22
MXAN_RS05000	7	-12.4746	35.6168
MXAN_RS05010	7	-4.12181	33.8719
MXAN_RS05030	7	-4.59845	40.0109
MXAN_RS05070	7	-0.430133	45.2629
MXAN_RS05155	7	-22.2615	36.6044
MXAN_RS05310	7	-12.2937	32.6885
MXAN_RS05400	7	-2.26806	31.0154
MXAN_RS05450	7	-2.37231	30.881
MXAN_RS06385	7	5.56661	31.6516
MXAN_RS06445	7	-5.01723	39.993
MXAN_RS06525	7	-23.5727	34.2521
MXAN_RS06620	7	-4.9871	44.8278
MXAN_RS06880	7	1.235	45.614
MXAN_RS06980	7	-14.682	30.9785
MXAN_RS07175	7	3.2184	29.7489
MXAN_RS07505	7	-0.312098	45.7231
MXAN_RS07935	7	-22.5392	35.3746
MXAN_RS07940	7	-20.1379	38.397
MXAN_RS08115	7	1.74831	42.9283
MXAN_RS08140	7	-20.8853	34.9407
MXAN_RS08195	7	5.6284	39.76
MXAN_RS08715	7	5.4778	34.397
MXAN_RS09810	7	-2.19331	31.0943
MXAN_RS09995	7	-1.11678	42.344
MXAN_RS10005	7	1.45945	29.0377
MXAN_RS10040	7	0.00846156	39.8792
MXAN_RS10105	7	-5.09786	38.771
MXAN_RS10125	7	2.18818	29.2909
MXAN_RS10360	7	-0.466356	32.7946
MXAN_RS10925	7	2.99962	32.6071
MXAN_RS11045	7	1.86656	34.3533
MXAN_RS11055	7	-23.2861	34.5161
MXAN_RS11470	7	-1.4444	44.1092
MXAN_RS11505	7	-0.810734	46.0612
MXAN_RS11555	7	-19.9673	36.8583
MXAN_RS12015	7	1.27411	31.0362
MXAN_RS12035	7	-20.1622	32.8882
MXAN_RS12620	7	-19.8843	36.9698
MXAN_RS12740	7	5.90447	34.8954
MXAN_RS13045	7	-22.6558	35.3704
MXAN_RS13175	7	3.64023	33.2545
MXAN_RS13760	7	-12.0385	38.0858
MXAN_RS14120	7	5.5829	35.9329
MXAN_RS14160	7	-2.54607	33.3549
MXAN_RS14515	7	-13.8746	37.0415
MXAN_RS14565	7	-1.60608	38.5406
MXAN_RS15065	7	-3.70589	39.1977
MXAN_RS15110	7	4.99878	36.6681
MXAN_RS15755	7	-21.6779	33.0835
MXAN_RS16190	7	-1.75546	44.6559
MXAN_RS16200	7	1.87806	34.8109
MXAN_RS16800	7	-20.5841	36.1201
MXAN_RS17045	7	-9.59881	32.2871
MXAN_RS17090	7	-2.32169	41.5776
MXAN_RS17375	7	4.67179	31.3996
MXAN_RS17445	7	-2.40038	41.7329
MXAN_RS17545	7	-9.42112	32.6322
MXAN_RS17880	7	-11.9308	31.4899
MXAN_RS17935	7	0.220314	34.2691
MXAN_RS18020	7	-25.4012	34.3857
MXAN_RS18260	7	0.880179	31.4929
MXAN_RS18340	7	-22.3859	35.3263
MXAN_RS18350	7	8.07328	34.1793
MXAN_RS18385	7	-0.41301	40.8498
MXAN_RS18390	7	1.41694	44.1261
MXAN_RS18435	7	-21.3876	34.6242
MXAN_RS18490	7	3.83328	33.5431
MXAN_RS18825	7	-23.1939	35.1642
MXAN_RS18855	7	-24.9721	33.9949
MXAN_RS18965	7	-1.2495	33.2272
MXAN_RS18980	7	-3.88275	46.7068
MXAN_RS19390	7	-3.21194	43.1393
MXAN_RS19405	7	-0.706715	31.6558
MXAN_RS19705	7	-2.77983	47.1641
MXAN_RS20075	7	4.2517	42.6031
MXAN_RS20090	7	-23.9515	37.2147
MXAN_RS20260	7	-2.48114	48.3866
MXAN_RS20335	7	-2.49494	44.5702
MXAN_RS20715	7	4.28591	42.5394
MXAN_RS21340	7	-12.2117	36.3111
MXAN_RS21350	7	-24.4336	34.0077
MXAN_RS21450	7	-1.82471	46.9389
MXAN_RS21525	7	-19.5535	36.4901
MXAN_RS21975	7	-20.545	36.5089
MXAN_RS22150	7	-19.9259	39.6005
MXAN_RS22465	7	-2.23007	44.9249
MXAN_RS22495	7	1.86813	34.1688
MXAN_RS22515	7	-18.8632	33.5632
MXAN_RS22575	7	-4.43283	48.9885
MXAN_RS22615	7	-0.771327	31.5414
MXAN_RS22900	7	-13.7168	30.8855
MXAN_RS23295	7	-21.4061	35.9913
MXAN_RS24060	7	-21.3867	33.5018
MXAN_RS24070	7	-18.7913	33.5357
MXAN_RS24140	7	-5.93932	45.6411
MXAN_RS24620	7	1.94087	44.6534
MXAN_RS24960	7	2.04562	30.8618
MXAN_RS25050	7	-5.01036	38.9177
MXAN_RS25110	7	0.274917	45.5872
MXAN_RS25120	7	-2.4863	30.7992
MXAN_RS25765	7	4.13664	31.2921
MXAN_RS25900	7	-3.77113	39.224
MXAN_RS26645	7	-11.202	37.1596
MXAN_RS26680	7	-0.310906	45.8337
MXAN_RS26755	7	-19.0724	33.5095
MXAN_RS26945	7	-12.5454	33.3875
MXAN_RS26990	7	-19.9546	37.9965
MXAN_RS27140	7	4.85155	39.1095
MXAN_RS27180	7	2.14693	31.8191
MXAN_RS27325	7	-24.2839	33.8846
MXAN_RS27430	7	-22.8334	35.4225
MXAN_RS27840	7	-13.1641	30.8034
MXAN_RS28040	7	-5.6839	44.7119
MXAN_RS28160	7	0.579319	45.6843
MXAN_RS28210	7	-0.557751	40.4045
MXAN_RS28415	7	-0.634846	45.8949
MXAN_RS28445	7	-20.7495	32.733
MXAN_RS28660	7	-4.72338	39.8399
MXAN_RS28690	7	-0.0394802	34.5116
MXAN_RS28785	7	-22.1177	37.0265
MXAN_RS28950	7	-22.0998	37.1463
MXAN_RS29535	7	-20.1239	36.4401
MXAN_RS29675	7	4.67474	40.9868
MXAN_RS29790	7	-25.4033	34.3415
MXAN_RS30025	7	-0.392086	43.8687
MXAN_RS30210	7	-11.1094	30.3569
MXAN_RS30265	7	4.73349	37.9326
MXAN_RS30275	7	-21.8413	34.2998
MXAN_RS30425	7	-9.19621	32.1991
MXAN_RS30640	7	-0.850498	44.9765
MXAN_RS30700	7	-2.39053	32.1406
MXAN_RS31595	7	6.78806	32.6555
MXAN_RS31925	7	-2.49702	48.4216
MXAN_RS31990	7	-2.12192	43.1774
MXAN_RS32135	7	4.96377	39.6801
MXAN_RS32210	7	-2.02546	31.3448
MXAN_RS32410	7	-10.8466	32.8411
MXAN_RS32535	7	-0.768924	44.4875
MXAN_RS32695	7	0.930607	32.3691
MXAN_RS32875	7	1.38533	45.8544
MXAN_RS33005	7	1.30507	45.9126
MXAN_RS33175	7	5.92463	39.5918
MXAN_RS33255	7	-11.4409	36.2644
MXAN_RS33265	7	-10.9724	29.1318
MXAN_RS33405	7	-19.9122	39.6349
MXAN_RS33510	7	-24.9316	33.5581
MXAN_RS33570	7	1.59884	29.1563
MXAN_RS33675	7	-2.41294	46.8988
MXAN_RS33710	7	-9.78259	37.6167
MXAN_RS33720	7	-21.4389	35.4512
MXAN_RS33910	7	1.33531	45.8903
MXAN_RS34025	7	5.7831	34.8177
MXAN_RS34420	7	1.03337	32.3962
MXAN_RS34455	7	-24.6149	33.8736
MXAN_RS34615	7	1.8852	43.3908
MXAN_RS34895	7	0.645973	44.7163
MXAN_RS34960	7	-11.2813	37.0954
MXAN_RS35485	7	-3.13264	48.5833
MXAN_RS35500	7	-11.8422	37.9904
MXAN_RS35510	7	-22.3822	33.7149
MXAN_RS35570	7	-22.2658	32.4239
MXAN_RS35785	7	0.334469	39.8629
MXAN_RS35945	7	-0.357125	39.2114
MXAN_RS36925	7	-10.656	31.735
MXAN_RS37190	7	0.264168	42.7915
MXAN_RS38000	7	-23.8032	37.3789
MXAN_RS38350	7	-24.3104	35.6062
MXAN_RS38415	7	-19.9334	34.9815
acpP	7	-20.1924	34.9568
atpF	7	4.50213	41.7772
bacO	7	-3.53063	41.5622
coaBC	7	-2.66701	33.2033
deoC	7	-25.4026	34.3429
epsV	7	-2.40603	47.9607
fadI	7	-2.23341	31.0845
galU	7	1.04541	42.0957
glyS	7	5.27154	39.4868
greA	7	0.332069	40.0963
hemF	7	-3.90554	39.0628
hemL	7	1.39683	41.3156
hisD	7	-1.19153	45.819
hslU	7	-0.441249	31.7446
hutI	7	-5.89717	45.73
ligA	7	-1.56048	31.4297
mazG	7	-12.304	34.9926
miaB	7	-1.28695	33.0675
murJ	7	-2.47457	32.3395
mutS	7	0.826018	31.7919
pdeM	7	-25.4033	34.3415
pheS	7	0.301949	40.0195
plpQ	7	-11.7296	37.111
purD	7	4.28027	42.5577
rpiB	7	-25.4012	34.3857
rpmC	7	0.288502	32.7805
rsgA	7	-20.0963	33.7582
selB	7	-7.5243	57.2631
ubiE	7	-0.00212203	40.639
uvrB	7	-8.45998	45.3392
ychF	7	1.77872	34.1154
3'MXAN_RS06395	8	-48.3776	-52.4593
3'MXAN_RS07040	8	-57.4032	-44.5584
3'MXAN_RS07335	8	-56.8478	-50.2946
3'MXAN_RS11000	8	-61.1051	-43.434
3'MXAN_RS12705	8	-56.8464	-50.2931
3'MXAN_RS12825	8	-48.5081	-68.9864
3'MXAN_RS13690	8	-50.7027	-55.5836
3'MXAN_RS17455	8	-50.9308	-61.4834
3'MXAN_RS17680	8	-51.7355	-63.4815
3'MXAN_RS22515	8	-53.0198	-60.3033
3'MXAN_RS26595	8	-51.6226	-46.7999
3'MXAN_RS30160	8	-56.8478	-50.2946
3'MXAN_RS35530	8	-51.7344	-46.9478
3'MXAN_RS35830	8	-50.677	-45.058
3'MXAN_RS38145	8	-49.0621	-52.8389
3'egtD	8	-52.7294	-61.164
3'gmk	8	-48.5238	-60.897
3'rlmB	8	-62.0426	-42.8641
3'rplT	8	-57.3053	-43.9157
3'rpmB	8	-48.5849	-51.1011
3'rpmC	8	-50.5686	-67.1398
5'MXAN_RS01040	8	-49.5317	-61.4405
5'MXAN_RS02420	8	-52.1787	-66.0145
5'MXAN_RS04290	8	-43.5174	-56.8349
5'MXAN_RS04500	8	-49.8897	-60.6003
5'MXAN_RS04850	8	-53.0825	-64.7652
5'MXAN_RS06295	8	-47.7675	-66.9363
5'MXAN_RS07010	8	-49.5053	-54.6331
5'MXAN_RS08785	8	-42.471	-58.1462
5'MXAN_RS09170	8	-57.5085	-47.5256
5'MXAN_RS09575	8	-46.7646	-66.7388
5'MXAN_RS11005	8	-46.5975	-65.6829
5'MXAN_RS11355	8	-52.445	-55.1912
5'MXAN_RS11470	8	-63.1576	-41.5633
5'MXAN_RS11715	8	-53.0374	-54.6007
5'MXAN_RS11880	8	-52.8042	-45.3537
5'MXAN_RS12005	8	-45.2317	-59.809
5'MXAN_RS12080	8	-52.4449	-55.1953
5'MXAN_RS12260	8	-55.6595	-42.6627
5'MXAN_RS12835	8	-48.6221	-68.9719
5'MXAN_RS13130	8	-53.3991	-62.8438
5'MXAN_RS14390	8	-50.73	-55.3477
5'MXAN_RS14455	8	-48.2494	-64.8958
5'MXAN_RS15050	8	-49.0616	-52.8396
5'MXAN_RS16910	8	-47.7206	-60.7186
5'MXAN_RS18435	8	-48.0424	-63.725
5'MXAN_RS18480	8	-45.2317	-59.809
5'MXAN_RS18980	8	-54.1189	-48.8444
5'MXAN_RS19855	8	-53.8249	-66.5062
5'MXAN_RS20615	8	-50.3616	-52.4876
5'MXAN_RS21095	8	-47.9682	-65.9719
5'MXAN_RS21225	8	-46.352	-56.4806
5'MXAN_RS22360	8	-47.1243	-65.2014
5'MXAN_RS23250	8	-47.7871	-68.8077
5'MXAN_RS24640	8	-47.0873	-61.1174
5'MXAN_RS26770	8	-46.9625	-48.6647
5'MXAN_RS27785	8	-42.362	-58.2627
5'MXAN_RS27815	8	-48.7234	-64.0753
5'MXAN_RS28515	8	-47.7571	-66.1752
5'MXAN_RS28530	8	-42.228	-62.7818
5'MXAN_RS31420	8	-47.2474	-61.335
5'MXAN_RS31850	8	-47.2573	-69.7181
5'MXAN_RS33245	8	-61.0237	-42.083
5'MXAN_RS33745	8	-48.7233	-56.4502
5'MXAN_RS35520	8	-47.8289	-47.2725
5'MXAN_RS35585	8	-56.1093	-61.3929
5'MXAN_RS35595	8	-53.3355	-62.6683
5'MXAN_RS35665	8	-48.1235	-60.6601
5'MXAN_RS38355	8	-50.2068	-48.5969
5'MXAN_RS38630	8	-61.1053	-43.4344
5'MXAN_RS38665	8	-48.7233	-56.4502
5'MXAN_RS39135	8	-53.6989	-64.108
5'MXAN_RS39185	8	-54.0638	-45.5775
5'cglF	8	-52.0796	-60.596
5'mprA	8	-53.8249	-66.5062
5'mxcG	8	-57.5258	-46.9979
5'purF	8	-48.8785	-63.3944
5'tssB	8	-50.2161	-48.42
MXAN_RS00140	8	-49.4433	-49.1715
MXAN_RS00175	8	-54.0957	-49.9538
MXAN_RS00350	8	-51.1676	-62.3234
MXAN_RS00470	8	-56.7009	-45.7484
MXAN_RS01440	8	-50.3656	-52.4882
MXAN_RS01720	8	-62.0428	-42.8645
MXAN_RS01980	8	-55.4409	-48.364
MXAN_RS02575	8	-56.1097	-61.3921
MXAN_RS04000	8	-47.7548	-61.461
MXAN_RS04465	8	-50.2973	-63.9786
MXAN_RS04480	8	-52.2245	-47.0605
MXAN_RS04760	8	-46.5753	-59.6709
MXAN_RS05540	8	-56.6958	-47.7304
MXAN_RS06115	8	-54.0058	-43.3454
MXAN_RS06120	8	-56.1086	-43.9639
MXAN_RS06150	8	-53.7546	-46.9111
MXAN_RS06865	8	-56.7009	-45.7484
MXAN_RS07065	8	-45.1033	-44.7325
MXAN_RS07310	8	-53.8451	-50.4734
MXAN_RS07385	8	-54.458	-46.6171
MXAN_RS07455	8	-50.7591	-57.7999
MXAN_RS07620	8	-56.7001	-44.4241
MXAN_RS07695	8	-62.043	-42.8639
MXAN_RS07825	8	-44.3431	-56.7756
MXAN_RS08660	8	-62.0431	-42.8644
MXAN_RS08675	8	-45.987	-58.7165
MXAN_RS08975	8	-47.008	-48.562
MXAN_RS09000	8	-51.8474	-62.3706
MXAN_RS09300	8	-38.1473	-62.0856
MXAN_RS09525	8	-53.5474	-65.8381
MXAN_RS09590	8	-49.0156	-60.2827
MXAN_RS09905	8	-51.9783	-47.8528
MXAN_RS10385	8	-56.095	-47.063
MXAN_RS10425	8	-46.352	-56.4806
MXAN_RS10645	8	-48.6004	-57.5289
MXAN_RS10690	8	-53.084	-55.524
MXAN_RS10840	8	-48.9821	-55.042
MXAN_RS11215	8	-50.7587	-57.8007
MXAN_RS11385	8	-55.6595	-42.6627
MXAN_RS11535	8	-53.0436	-61.9389
MXAN_RS11625	8	-50.1879	-50.0109
MXAN_RS11900	8	-45.1028	-44.7334
MXAN_RS11905	8	-44.1947	-54.4472
MXAN_RS11985	8	-55.6551	-42.662
MXAN_RS12030	8	-53.3599	-61.3167
MXAN_RS12185	8	-57.7114	-44.5613
MXAN_RS12340	8	-44.6488	-59.0301
MXAN_RS12460	8	-44.0639	-56.5096
MXAN_RS12860	8	-48.4591	-51.9338
MXAN_RS13385	8	-53.9542	-64.3304
MXAN_RS13490	8	-38.0892	-61.7093
MXAN_RS13765	8	-52.1191	-47.6864
MXAN_RS13785	8	-58.6368	-46.8874
MXAN_RS13810	8	-50.6769	-45.0599
MXAN_RS13910	8	-47.1915	-60.2479
MXAN_RS14080	8	-47.9189	-52.6793
MXAN_RS14355	8	-52.6868	-49.6022
MXAN_RS14360	8	-62.0975	-41.0523
MXAN_RS14575	8	-62.043	-42.8639
MXAN_RS15105	8	-61.7571	-41.7324
MXAN_RS15250	8	-52.5459	-55.4202
MXAN_RS15650	8	-47.7183	-67.2856
MXAN_RS15840	8	-52.5792	-44.7472
MXAN_RS16245	8	-43.5164	-56.8372
MXAN_RS16285	8	-54.184	-44.821
MXAN_RS16570	8	-44.1947	-54.4472
MXAN_RS16660	8	-52.4113	-62.0034
MXAN_RS16910	8	-43.0342	-54.7067
MXAN_RS16920	8	-52.3725	-65.83
MXAN_RS16960	8	-53.9059	-63.7686
MXAN_RS17230	8	-52.6358	-49.9022
MXAN_RS17285	8	-50.1922	-63.4826
MXAN_RS17555	8	-50.1922	-63.4826
MXAN_RS17795	8	-50.4792	-63.3133
MXAN_RS18000	8	-48.6222	-68.9726
MXAN_RS18175	8	-47.9906	-60.7045
MXAN_RS18245	8	-42.1213	-58.3819
MXAN_RS19090	8	-51.089	-63.5894
MXAN_RS19480	8	-48.1758	-62.4353
MXAN_RS19485	8	-42.4483	-62.6379
MXAN_RS19860	8	-45.2442	-54.0151
MXAN_RS20065	8	-54.5665	-49.2064
MXAN_RS20080	8	-50.3616	-52.4876
MXAN_RS20150	8	-46.7116	-66.9484
MXAN_RS20215	8	-48.3647	-53.0779
MXAN_RS20420	8	-53.7705	-46.3049
MXAN_RS20515	8	-53.3448	-47.004
MXAN_RS20620	8	-57.7114	-44.5613
MXAN_RS20660	8	-63.2321	-41.4984
MXAN_RS20805	8	-61.7571	-41.7324
MXAN_RS20820	8	-47.5254	-63.4482
MXAN_RS20840	8	-38.4435	-61.9904
MXAN_RS20850	8	-54.5851	-49.1759
MXAN_RS20860	8	-45.2442	-54.0151
MXAN_RS21320	8	-50.2449	-62.8778
MXAN_RS21480	8	-52.8733	-52.5269
MXAN_RS21565	8	-54.0503	-48.9526
MXAN_RS21570	8	-48.5704	-50.9443
MXAN_RS21590	8	-44.9507	-55.4075
MXAN_RS21755	8	-45.9769	-44.5588
MXAN_RS21800	8	-55.4424	-48.3646
MXAN_RS22350	8	-45.1028	-44.7334
MXAN_RS23440	8	-50.7586	-57.8003
MXAN_RS24000	8	-51.9753	-61.306
MXAN_RS24450	8	-47.577	-65.2828
MXAN_RS24455	8	-45.1041	-44.7346
MXAN_RS24495	8	-61.1056	-43.4336
MXAN_RS25005	8	-43.5256	-57.575
MXAN_RS25045	8	-50.4991	-65.6417
MXAN_RS25180	8	-50.6831	-64.1876
MXAN_RS25225	8	-59.6732	-46.5139
MXAN_RS25425	8	-47.2673	-66.6408
MXAN_RS25480	8	-44.6505	-59.0287
MXAN_RS26100	8	-57.3052	-43.9177
MXAN_RS26400	8	-48.9204	-60.1276
MXAN_RS26455	8	-53.9375	-65.8373
MXAN_RS26600	8	-50.677	-45.0599
MXAN_RS26625	8	-59.9821	-41.7093
MXAN_RS27040	8	-53.3472	-47.0055
MXAN_RS27435	8	-49.218	-48.9288
MXAN_RS27480	8	-48.622	-68.9717
MXAN_RS27615	8	-45.1027	-44.7343
MXAN_RS27675	8	-56.9894	-45.2503
MXAN_RS27815	8	-49.8787	-58.9554
MXAN_RS28115	8	-53.0436	-61.9389
MXAN_RS28135	8	-52.5792	-44.7472
MXAN_RS28225	8	-43.6447	-55.4527
MXAN_RS28255	8	-49.7665	-61.6068
MXAN_RS28630	8	-50.3554	-58.7482
MXAN_RS28940	8	-50.7585	-57.8017
MXAN_RS28975	8	-48.58	-68.2692
MXAN_RS29020	8	-52.1559	-60.3765
MXAN_RS29160	8	-44.3672	-38.814
MXAN_RS29560	8	-45.4433	-60.9997
MXAN_RS29760	8	-48.725	-56.4483
MXAN_RS30255	8	-48.725	-56.4483
MXAN_RS30365	8	-48.7328	-57.6995
MXAN_RS30570	8	-47.7694	-65.5404
MXAN_RS30615	8	-52.3725	-65.8294
MXAN_RS30675	8	-54.0059	-43.3439
MXAN_RS30850	8	-49.4443	-61.08
MXAN_RS31715	8	-61.7563	-41.7326
MXAN_RS31795	8	-53.347	-47.0031
MXAN_RS31910	8	-57.2772	-43.54
MXAN_RS32020	8	-50.6763	-45.06
MXAN_RS32105	8	-43.8793	-60.2579
MXAN_RS32930	8	-61.1057	-43.4335
MXAN_RS33370	8	-51.0007	-66.8727
MXAN_RS33375	8	-57.3415	-46.9644
MXAN_RS34150	8	-50.0515	-68.0126
MXAN_RS34480	8	-47.7952	-64.9123
MXAN_RS34775	8	-49.9131	-63.3205
MXAN_RS34890	8	-56.7009	-45.7484
MXAN_RS35185	8	-38.9652	-55.3559
MXAN_RS35645	8	-44.9651	-55.0991
MXAN_RS37085	8	-43.6447	-55.4527
MXAN_RS37465	8	-47.7507	-47.5168
MXAN_RS38345	8	-45.8837	-46.2986
MXAN_RS38990	8	-41.4375	-51.4902
MXAN_RS39005	8	-54.6788	-46.9242
aat	8	-47.4922	-52.344
bioF	8	-46.1133	-56.7471
cas7c	8	-47.8176	-68.9847
cyaY	8	-54.1812	-44.8213
cysK	8	-53.083	-64.7705
epsB	8	-45.2317	-59.809
gcvT	8	-50.7302	-55.3511
maiA	8	-47.9721	-47.3438
murB	8	-44.8023	-56.8311
nadC	8	-53.0245	-60.3031
nusB	8	-54.184	-44.821
priA	8	-54.421	-63.9869
pstB	8	-51.3788	-54.8993
rdgC	8	-46.5764	-59.6739
rnc	8	-50.7547	-63.0295
ruvC	8	-49.3784	-49.1185
tssK	8	-46.2101	-61.4668
3'MXAN_RS06390	9	49.8724	59.0488
3'MXAN_RS29685	9	36.4246	49.376
3'unknown_locus	9	43.9644	55.906
5'MXAN_RS02730	9	49.2041	45.6715
5'MXAN_RS03820	9	50.7554	59.572
5'MXAN_RS05585	9	54.3743	49.2072
5'MXAN_RS08105	9	44.8095	57.5136
5'MXAN_RS09295	9	46.5258	58.0482
5'MXAN_RS12710	9	45.2883	48.028
5'MXAN_RS18170	9	52.065	47.9634
5'MXAN_RS21210	9	46.0814	49.0129
5'MXAN_RS22150	9	53.8106	58.0366
5'MXAN_RS22835	9	38.5162	50.4905
5'MXAN_RS23605	9	51.8123	43.2249
5'MXAN_RS24425	9	50.277	60.3902
5'MXAN_RS24565	9	53.2592	57.6788
5'MXAN_RS28385	9	44.1722	57.3798
5'MXAN_RS34055	9	49.1746	46.9418
5'MXAN_RS34060	9	56.2324	50.0359
5'MXAN_RS35125	9	45.4801	53.856
5'atpA	9	56.8089	51.0492
5'fni	9	47.8508	50.8917
5'mglB	9	53.0245	61.1476
5'rpsL	9	38.6343	47.2982
5'thrA	9	45.1797	48.6639
MXAN_RS00225	9	43.4742	54.5556
MXAN_RS00265	9	38.4138	45.8253
MXAN_RS00485	9	45.5942	49.5291
MXAN_RS01205	9	46.0868	38.78
MXAN_RS02350	9	43.4378	57.0224
MXAN_RS02560	9	47.2295	58.3164
MXAN_RS02820	9	39.6558	44.798
MXAN_RS03085	9	46.195	37.5852
MXAN_RS03230	9	36.4246	49.376
MXAN_RS03570	9	46.3509	47.8981
MXAN_RS03640	9	56.7579	54.475
MXAN_RS03735	9	50.0011	46.8533
MXAN_RS03750	9	51.098	44.1424
MXAN_RS03820	9	53.6707	57.908
MXAN_RS03855	9	48.9758	56.4905
MXAN_RS03910	9	48.2152	57.0485
MXAN_RS03920	9	56.8439	51.0313
MXAN_RS03955	9	48.034	50.5369
MXAN_RS04075	9	52.7168	61.1784
MXAN_RS04080	9	44.0897	57.3188
MXAN_RS04245	9	52.6591	48.5038
MXAN_RS04605	9	40.7703	44.7343
MXAN_RS04825	9	43.9158	57.2325
MXAN_RS05045	9	37.8655	49.3604
MXAN_RS05205	9	56.2887	54.1663
MXAN_RS05530	9	37.827	48.3227
MXAN_RS05535	9	36.9871	48.4476
MXAN_RS05620	9	50.9248	54.3509
MXAN_RS05960	9	45.7797	58.6007
MXAN_RS06145	9	52.3822	60.9312
MXAN_RS06185	9	46.8078	38.7662
MXAN_RS06230	9	49.8616	56.2474
MXAN_RS06275	9	54.6826	53.8578
MXAN_RS06330	9	49.8079	45.6101
MXAN_RS06405	9	45.727	57.6567
MXAN_RS06420	9	57.313	51.4508
MXAN_RS06555	9	37.9763	47.8685
MXAN_RS06665	9	49.8576	54.2336
MXAN_RS06930	9	45.397	50.0172
MXAN_RS06950	9	42.8585	45.9868
MXAN_RS07280	9	46.6332	58.1186
MXAN_RS07430	9	53.5745	54.0859
MXAN_RS07630	9	36.4955	47.1294
MXAN_RS07645	9	36.5434	47.1116
MXAN_RS07665	9	49.3675	45.6748
MXAN_RS07815	9	51.2051	44.1279
MXAN_RS07845	9	56.7471	54.4666
MXAN_RS08640	9	43.2402	56.0959
MXAN_RS09045	9	42.5262	56.8208
MXAN_RS09125	9	51.3532	55.6975
MXAN_RS09150	9	49.8991	56.3869
MXAN_RS09200	9	44.6523	56.6197
MXAN_RS09515	9	55.6513	49.3939
MXAN_RS09545	9	42.4714	46.1326
MXAN_RS09595	9	45.5141	39.4644
MXAN_RS09700	9	46.2263	47.7476
MXAN_RS09875	9	40.5641	49.1126
MXAN_RS10510	9	49.1024	58.5134
MXAN_RS10795	9	46.4924	38.6541
MXAN_RS11335	9	47.5932	56.2298
MXAN_RS11620	9	46.1048	38.2843
MXAN_RS11705	9	45.3329	58.336
MXAN_RS11740	9	49.5858	45.5487
MXAN_RS12105	9	40.4641	44.9503
MXAN_RS12445	9	49.3474	54.9095
MXAN_RS12530	9	40.4773	44.8491
MXAN_RS13090	9	47.6459	58.5073
MXAN_RS13170	9	38.3251	46.1591
MXAN_RS13495	9	48.5687	57.0552
MXAN_RS13715	9	51.1736	44.6194
MXAN_RS14245	9	37.6475	48.6296
MXAN_RS14475	9	45.2299	48.4435
MXAN_RS15240	9	49.3732	57.3132
MXAN_RS15310	9	52.4235	48.2303
MXAN_RS15445	9	49.0619	47.0935
MXAN_RS15705	9	45.1388	57.5795
MXAN_RS15935	9	42.357	56.0792
MXAN_RS16240	9	53.1195	61.1531
MXAN_RS16280	9	42.8558	57.1626
MXAN_RS16410	9	49.3985	59.9585
MXAN_RS16965	9	36.8576	46.694
MXAN_RS17010	9	44.339	57.3964
MXAN_RS17025	9	43.7004	56.9541
MXAN_RS17305	9	49.2153	55.1987
MXAN_RS17350	9	37.215	48.0089
MXAN_RS17900	9	53.8218	60.8233
MXAN_RS18235	9	38.131	47.5179
MXAN_RS18420	9	37.7497	45.6882
MXAN_RS18630	9	56.1341	58.292
MXAN_RS19035	9	54.3869	53.131
MXAN_RS19060	9	46.2959	36.5998
MXAN_RS19140	9	56.0149	56.552
MXAN_RS19435	9	45.2796	49.3218
MXAN_RS19565	9	36.0189	46.0516
MXAN_RS19790	9	52.0094	48.0377
MXAN_RS19800	9	44.0229	56.695
MXAN_RS19810	9	47.1671	38.0183
MXAN_RS19910	9	39.0682	45.7728
MXAN_RS19930	9	48.7237	59.1603
MXAN_RS21390	9	48.2331	58.6411
MXAN_RS21520	9	47.3806	38.4033
MXAN_RS21585	9	47.9243	50.7836
MXAN_RS21635	9	47.3803	38.2109
MXAN_RS22265	9	45.1638	40.4607
MXAN_RS22305	9	48.0655	56.1606
MXAN_RS22335	9	44.888	41.5881
MXAN_RS22725	9	46.6867	57.4988
MXAN_RS22865	9	44.5509	54.98
MXAN_RS23005	9	43.6255	55.8646
MXAN_RS23120	9	51.9679	49.2702
MXAN_RS23220	9	49.3744	55.1919
MXAN_RS23255	9	49.2068	59.5827
MXAN_RS23515	9	36.6786	48.9778
MXAN_RS23590	9	51.6385	43.508
MXAN_RS23695	9	46.4483	57.8538
MXAN_RS23730	9	56.5057	50.7903
MXAN_RS23805	9	44.6945	58.7162
MXAN_RS24040	9	44.7342	56.644
MXAN_RS24730	9	48.7554	58.4318
MXAN_RS24780	9	45.8512	47.4526
MXAN_RS24790	9	54.8345	58.0856
MXAN_RS24860	9	40.4159	45.1305
MXAN_RS24985	9	37.3902	48.1203
MXAN_RS25155	9	46.8461	38.2528
MXAN_RS25230	9	56.2608	50.0231
MXAN_RS25260	9	54.7421	53.6418
MXAN_RS25265	9	39.9492	48.451
MXAN_RS26045	9	56.262	49.9298
MXAN_RS26090	9	42.4251	54.8707
MXAN_RS26420	9	52.0382	49.1668
MXAN_RS26550	9	54.2383	53.1952
MXAN_RS26580	9	49.8905	54.1456
MXAN_RS26665	9	47.8784	57.272
MXAN_RS26950	9	48.8563	57.3757
MXAN_RS27095	9	38.0295	49.8402
MXAN_RS27265	9	51.2712	60.814
MXAN_RS27305	9	53.0923	57.3359
MXAN_RS27565	9	50.1334	46.8779
MXAN_RS27580	9	50.6383	54.9129
MXAN_RS27630	9	45.8676	58.6883
MXAN_RS27715	9	47.9871	50.1276
MXAN_RS27920	9	43.9721	57.2671
MXAN_RS28005	9	49.0773	55.3726
MXAN_RS28055	9	46.7896	38.474
MXAN_RS28215	9	47.9738	58.4689
MXAN_RS28640	9	47.5821	59.4365
MXAN_RS28970	9	50.6664	47.4255
MXAN_RS29960	9	47.5848	58.2793
MXAN_RS29995	9	37.0169	48.7551
MXAN_RS30145	9	51.9164	49.142
MXAN_RS30375	9	52.787	61.2088
MXAN_RS30395	9	37.9614	45.5112
MXAN_RS30510	9	38.8488	45.3028
MXAN_RS30900	9	36.5799	49.1401
MXAN_RS31070	9	56.1441	58.2999
MXAN_RS31135	9	45.5543	53.7809
MXAN_RS31280	9	54.419	49.292
MXAN_RS31315	9	45.4326	49.9943
MXAN_RS31600	9	56.0028	56.5449
MXAN_RS31815	9	42.3962	55.9151
MXAN_RS32265	9	36.8835	49.4391
MXAN_RS32980	9	54.8345	58.0856
MXAN_RS33440	9	53.2749	61.0888
MXAN_RS33580	9	46.6515	48.6646
MXAN_RS34115	9	55.1192	53.8941
MXAN_RS34165	9	57.313	51.4508
MXAN_RS34400	9	56.7336	54.4801
MXAN_RS34745	9	45.2109	57.5881
MXAN_RS34825	9	49.9378	56.1179
MXAN_RS34935	9	42.4086	59.1181
MXAN_RS35015	9	48.5826	55.5402
MXAN_RS35155	9	52.4869	48.3126
MXAN_RS35205	9	45.1904	48.5159
MXAN_RS35365	9	48.0719	50.1769
MXAN_RS35515	9	45.1685	58.8679
MXAN_RS35670	9	40.2621	48.9011
MXAN_RS36200	9	46.6263	38.3998
MXAN_RS36575	9	49.6525	58.8257
aceA	9	46.4411	38.3684
dbpA	9	51.9191	56.2918
dusB	9	48.6459	57.5048
glgA	9	52.0823	48.2463
glgB	9	48.9454	47.603
glpX	9	46.9633	38.8767
gltX	9	40.4402	49.0689
hflC	9	45.3398	49.7515
lepB	9	47.9577	58.4431
ltaE	9	47.5234	37.76
pdxH	9	36.4297	49.3765
pstA	9	42.3958	59.1305
recJ	9	45.0647	40.0376
rnr	9	44.4613	56.1786
thrC	9	36.5506	49.054
tssE	9	50.3871	57.7855
3'MXAN_RS02215	10	-44.8791	-69.5
3'MXAN_RS02300	10	-38.9307	-74.0491
3'MXAN_RS06295	10	-43.0281	-74.7919
3'MXAN_RS07855	10	-40.0582	-71.8876
3'MXAN_RS10360	10	-39.1263	-66.0597
3'MXAN_RS12950	10	-43.5853	-79.6163
3'MXAN_RS13060	10	-46.9768	-87.3535
3'MXAN_RS13235	10	-42.1322	-73.6819
3'MXAN_RS16125	10	-44.2614	-70.926
3'MXAN_RS17745	10	-40.2633	-62.2135
3'MXAN_RS18465	10	-41.9304	-76.8688
3'MXAN_RS19605	10	-39.2296	-68.7751
3'MXAN_RS26760	10	-44.2977	-70.1781
3'MXAN_RS29205	10	-44.7386	-81.7743
3'MXAN_RS32540	10	-43.408	-83.8517
3'dusA	10	-40.4669	-78.0429
5'MXAN_RS01095	10	-44.3155	-72.0041
5'MXAN_RS01685	10	-36.2442	-72.4779
5'MXAN_RS04245	10	-43.2991	-73.9324
5'MXAN_RS05740	10	-46.9765	-87.3555
5'MXAN_RS07875	10	-40.8376	-65.7743
5'MXAN_RS09965	10	-42.1541	-84.7873
5'MXAN_RS10385	10	-42.6406	-72.6459
5'MXAN_RS13185	10	-44.1867	-73.8056
5'MXAN_RS14840	10	-45.5039	-74.0517
5'MXAN_RS15085	10	-43.0273	-82.4683
5'MXAN_RS17090	10	-44.8127	-73.8014
5'MXAN_RS17785	10	-41.6985	-73.0468
5'MXAN_RS18040	10	-42.1283	-72.2096
5'MXAN_RS20340	10	-42.7352	-73.9089
5'MXAN_RS20770	10	-41.5712	-78.2725
5'MXAN_RS22995	10	-37.9761	-75.2793
5'MXAN_RS26095	10	-44.8653	-86.0761
5'MXAN_RS27950	10	-42.3363	-76.103
5'MXAN_RS28195	10	-38.5714	-83.2603
5'MXAN_RS28435	10	-43.2317	-73.1919
5'MXAN_RS30150	10	-40.345	-67.3264
5'MXAN_RS31680	10	-40.9033	-64.7458
5'MXAN_RS32375	10	-38.6917	-71.9206
5'MXAN_RS33910	10	-44.602	-86.905
5'MXAN_RS34700	10	-38.191	-72.9104
5'MXAN_RS35480	10	-43.9555	-70.6118
5'MXAN_RS35510	10	-41.0245	-76.2349
5'MXAN_RS36085	10	-36.2432	-72.4776
5'MXAN_RS36830	10	-41.4649	-87.5216
5'MXAN_RS38000	10	-41.7969	-79.1591
5'MXAN_RS39365	10	-44.0125	-76.9715
5'aqpZ	10	-43.7132	-72.2409
5'miaB	10	-43.9251	-72.7947
5'purE	10	-38.4312	-70.7132
5'pyk	10	-42.1283	-72.2107
5'rplD	10	-44.8412	-83.2477
5'trxA	10	-40.5731	-67.8421
5'uvrA	10	-43.3076	-81.8288
MXAN_RS00145	10	-39.3453	-74.385
MXAN_RS00680	10	-42.3174	-85.4729
MXAN_RS01080	10	-41.6626	-83.6321
MXAN_RS01235	10	-41.9596	-80.0453
MXAN_RS01505	10	-44.2319	-82.794
MXAN_RS01770	10	-40.345	-67.3238
MXAN_RS01890	10	-41.6986	-69.8867
MXAN_RS02275	10	-40.3724	-78.1726
MXAN_RS02580	10	-44.9066	-71.7274
MXAN_RS02930	10	-42.1725	-81.4208
MXAN_RS03235	10	-41.9893	-71.5555
MXAN_RS03255	10	-40.4711	-74.5859
MXAN_RS04015	10	-43.6153	-70.067
MXAN_RS04205	10	-35.8695	-72.6557
MXAN_RS04270	10	-44.6523	-78.0784
MXAN_RS04990	10	-44.6484	-80.5065
MXAN_RS05455	10	-35.8118	-72.6659
MXAN_RS05465	10	-44.6792	-87.3694
MXAN_RS05945	10	-43.0225	-76.8991
MXAN_RS06020	10	-42.4047	-84.2644
MXAN_RS06050	10	-40.6735	-84.1899
MXAN_RS06220	10	-41.7902	-80.9445
MXAN_RS06400	10	-37.6269	-64.0623
MXAN_RS07295	10	-44.9243	-74.6491
MXAN_RS07470	10	-40.4787	-63.1204
MXAN_RS07560	10	-44.1827	-77.563
MXAN_RS07765	10	-40.4252	-66.4818
MXAN_RS07945	10	-41.1233	-87.1098
MXAN_RS08765	10	-44.0407	-69.1492
MXAN_RS08810	10	-40.2633	-62.2135
MXAN_RS08850	10	-43.376	-82.4113
MXAN_RS09790	10	-42.179	-83.8712
MXAN_RS09885	10	-41.3418	-80.6063
MXAN_RS09915	10	-42.3975	-67.4873
MXAN_RS10120	10	-44.3424	-84.1063
MXAN_RS10515	10	-40.218	-63.6432
MXAN_RS10660	10	-44.1902	-81.8636
MXAN_RS12335	10	-40.6906	-68.9967
MXAN_RS12420	10	-41.0985	-81.5488
MXAN_RS12495	10	-45.289	-69.2099
MXAN_RS12990	10	-39.3702	-83.9091
MXAN_RS13010	10	-38.631	-65.8054
MXAN_RS13435	10	-41.9017	-70.7698
MXAN_RS13700	10	-43.445	-78.0811
MXAN_RS13850	10	-39.7278	-84.2356
MXAN_RS13880	10	-40.4251	-66.4802
MXAN_RS14130	10	-40.22	-83.4657
MXAN_RS14225	10	-45.2889	-69.2101
MXAN_RS14235	10	-38.6871	-83.7327
MXAN_RS15125	10	-41.4923	-75.9369
MXAN_RS15680	10	-40.8992	-65.7683
MXAN_RS15895	10	-35.7755	-72.6527
MXAN_RS16195	10	-44.0337	-71.1634
MXAN_RS16340	10	-42.281	-78.0438
MXAN_RS18610	10	-38.6403	-74.9989
MXAN_RS19095	10	-40.5127	-73.7631
MXAN_RS19105	10	-39.9615	-74.0528
MXAN_RS19460	10	-40.8474	-65.8475
MXAN_RS19560	10	-44.9609	-76.2937
MXAN_RS20105	10	-42.281	-78.048
MXAN_RS20325	10	-42.0893	-84.6183
MXAN_RS20605	10	-37.1157	-72.1514
MXAN_RS20890	10	-38.4109	-67.9046
MXAN_RS20910	10	-39.3017	-69.7273
MXAN_RS21290	10	-41.7873	-78.0574
MXAN_RS21470	10	-41.7427	-84.552
MXAN_RS21745	10	-43.6974	-84.4432
MXAN_RS21805	10	-40.5389	-74.1272
MXAN_RS22075	10	-35.0352	-72.3422
MXAN_RS22355	10	-39.4735	-84.2034
MXAN_RS22550	10	-45.3231	-85.491
MXAN_RS22640	10	-40.2428	-85.133
MXAN_RS22890	10	-37.5907	-75.6219
MXAN_RS22995	10	-37.9762	-75.2797
MXAN_RS23510	10	-38.7618	-66.6339
MXAN_RS24520	10	-44.2852	-82.6985
MXAN_RS24570	10	-41.8003	-71.9135
MXAN_RS24765	10	-44.1348	-77.8074
MXAN_RS25690	10	-44.5595	-79.2403
MXAN_RS25780	10	-38.0956	-62.8305
MXAN_RS25870	10	-43.1882	-75.2214
MXAN_RS26695	10	-43.6807	-85.0536
MXAN_RS27775	10	-42.851	-81.911
MXAN_RS27930	10	-38.9633	-71.5629
MXAN_RS28200	10	-43.0531	-83.0209
MXAN_RS28205	10	-41.4695	-68.8013
MXAN_RS28410	10	-40.9486	-83.7894
MXAN_RS28775	10	-42.0972	-82.8682
MXAN_RS28935	10	-39.3022	-69.7275
MXAN_RS29505	10	-40.6116	-77.7478
MXAN_RS29630	10	-41.3965	-82.9885
MXAN_RS29870	10	-39.3807	-69.3927
MXAN_RS29920	10	-42.9634	-76.4391
MXAN_RS30050	10	-45.4144	-85.3329
MXAN_RS30100	10	-42.4606	-73.5602
MXAN_RS30280	10	-42.6428	-84.0858
MXAN_RS31340	10	-41.771	-79.1196
MXAN_RS31750	10	-43.9974	-81.1745
MXAN_RS32185	10	-43.3289	-74.9389
MXAN_RS32445	10	-40.707	-83.5057
MXAN_RS32625	10	-38.9761	-71.1096
MXAN_RS32945	10	-41.1367	-68.0692
MXAN_RS33645	10	-42.3052	-69.3176
MXAN_RS33875	10	-37.5641	-63.5739
MXAN_RS33920	10	-38.9415	-66.8888
MXAN_RS34255	10	-41.7365	-75.5849
MXAN_RS34785	10	-43.7981	-77.0408
MXAN_RS34930	10	-44.4006	-81.1583
MXAN_RS35010	10	-44.3607	-73.2518
MXAN_RS35115	10	-43.629	-78.8231
MXAN_RS35230	10	-37.9371	-64.6201
MXAN_RS35675	10	-40.4507	-82.899
MXAN_RS36440	10	-40.219	-62.1223
MXAN_RS36830	10	-41.465	-87.5229
MXAN_RS38100	10	-47.1981	-86.7464
MXAN_RS38135	10	-42.2552	-69.1945
MXAN_RS38740	10	-40.3442	-85.3331
MXAN_RS39000	10	-44.1595	-77.7162
MXAN_RS39200	10	-44.0495	-67.8529
MXAN_RS39300	10	-46.9772	-87.3559
coaA	10	-45.4959	-68.198
ddpX	10	-40.7621	-64.9689
epsW	10	-43.9879	-83.7495
prfB	10	-37.9762	-75.2815
rfbA	10	-45.6036	-79.3006
ruvX	10	-41.5166	-69.7401
3'MXAN_RS02950	11	10.5665	-63.0694
3'MXAN_RS03880	11	-8.69849	-64.5133
3'MXAN_RS06340	11	-34.3254	-41.1379
3'MXAN_RS14315	11	-10.7433	-65.9661
3'MXAN_RS23615	11	-8.69838	-64.5155
3'MXAN_RS29705	11	-3.34446	-62.9335
3'MXAN_RS29715	11	-11.6402	-63.2905
3'MXAN_RS31190	11	-3.78706	-68.944
3'MXAN_RS36560	11	-8.8738	-67.7659
3'MXAN_RS38505	11	11.0576	-62.3491
3'MXAN_RS39245	11	-10.7432	-65.9655
3'clpB	11	-0.486468	-66.0628
3'panD	11	9.77886	-62.4396
3'tatA	11	-18.2925	-72.21
5'MXAN_RS00600	11	-5.71049	-65.5528
5'MXAN_RS00965	11	-12.6573	-66.1972
5'MXAN_RS01215	11	-8.50272	-65.2205
5'MXAN_RS01450	11	4.23981	-61.1423
5'MXAN_RS02025	11	-6.23969	-65.6833
5'MXAN_RS02325	11	-14.7111	-65.7231
5'MXAN_RS02410	11	5.26871	-59.1473
5'MXAN_RS02960	11	-2.29615	-68.5499
5'MXAN_RS03730	11	10.5665	-63.0694
5'MXAN_RS03830	11	-35.3683	-39.5559
5'MXAN_RS03860	11	8.16797	-60.6755
5'MXAN_RS03875	11	-13.976	-66.1532
5'MXAN_RS04235	11	4.08115	-61.5035
5'MXAN_RS04455	11	-0.486468	-66.0628
5'MXAN_RS06955	11	-13.2931	-61.6067
5'MXAN_RS07865	11	-36.2912	-40.9487
5'MXAN_RS10150	11	-18.4984	-64.5144
5'MXAN_RS11265	11	-6.97175	-65.8057
5'MXAN_RS11415	11	-2.68631	-67.3003
5'MXAN_RS11495	11	10.1748	-63.6424
5'MXAN_RS11950	11	-60.5209	-25.0208
5'MXAN_RS12610	11	3.06085	-59.964
5'MXAN_RS13315	11	-1.06727	-62.2679
5'MXAN_RS17705	11	-1.40787	-62.6546
5'MXAN_RS17840	11	-1.53788	-65.6054
5'MXAN_RS18320	11	-14.6912	-62.1233
5'MXAN_RS19025	11	-17.5407	-67.4922
5'MXAN_RS20575	11	10.5665	-63.0693
5'MXAN_RS20980	11	-2.68595	-67.3002
5'MXAN_RS21000	11	-35.3683	-39.5559
5'MXAN_RS21150	11	-0.485113	-66.0621
5'MXAN_RS22440	11	-34.3254	-41.1377
5'MXAN_RS23590	11	-13.0087	-63.78
5'MXAN_RS24030	11	-12.6572	-66.1978
5'MXAN_RS24580	11	-34.325	-41.1375
5'MXAN_RS24955	11	-4.89943	-69.1358
5'MXAN_RS27070	11	-5.51426	-66.9805
5'MXAN_RS27345	11	-0.615593	-67.2649
5'MXAN_RS28145	11	-5.35193	-64.7182
5'MXAN_RS28420	11	-7.3896	-64.8037
5'MXAN_RS28955	11	-10.7417	-65.9659
5'MXAN_RS29210	11	-1.77255	-69.1795
5'MXAN_RS30530	11	3.11915	-58.3747
5'MXAN_RS31245	11	-35.3683	-39.5559
5'MXAN_RS32055	11	0.169984	-66.7713
5'MXAN_RS32315	11	4.90686	-59.6848
5'MXAN_RS33765	11	-6.2399	-65.6844
5'MXAN_RS34890	11	-2.67858	-67.3014
5'MXAN_RS38225	11	-2.67613	-67.3031
5'MXAN_RS38300	11	0.991139	-66.1921
5'MXAN_RS38720	11	-10.7433	-65.9657
5'MXAN_RS39245	11	10.5665	-63.0693
5'dnaE	11	10.0405	-63.3126
5'egtB	11	-2.67142	-67.2989
5'hflX	11	-34.2567	-40.4487
5'moaA	11	9.68505	-61.7739
5'ppk1	11	10.5665	-63.0694
5'proB	11	1.75183	-56.8329
5'rpmJ	11	-6.78604	-66.5271
5'sppA	11	-0.485113	-66.0621
5'tatA	11	-4.66777	-69.1322
5'traC	11	-12.6572	-66.1978
MXAN_RS00100	11	10.5665	-63.0694
MXAN_RS00280	11	4.34611	-58.5101
MXAN_RS00840	11	-0.164277	-67.9973
MXAN_RS01230	11	-35.3683	-39.5559
MXAN_RS03125	11	5.44686	-59.2709
MXAN_RS03165	11	9.96022	-61.2496
MXAN_RS03685	11	-3.1022	-63.4193
MXAN_RS03730	11	0.166985	-56.9695
MXAN_RS03740	11	-3.64975	-65.4242
MXAN_RS04165	11	2.49789	-55.8449
MXAN_RS04715	11	4.21329	-58.6929
MXAN_RS05740	11	0.136376	-65.133
MXAN_RS06520	11	-35.3683	-39.5559
MXAN_RS06550	11	10.1045	-63.9021
MXAN_RS06965	11	5.44686	-59.2709
MXAN_RS07085	11	2.66328	-65.8719
MXAN_RS07680	11	6.28795	-59.8541
MXAN_RS08200	11	-35.3683	-39.5559
MXAN_RS08390	11	-7.36146	-66.9302
MXAN_RS08630	11	-34.3254	-41.1379
MXAN_RS08950	11	-14.5873	-62.2939
MXAN_RS09015	11	-13.976	-66.1537
MXAN_RS09020	11	-15.5432	-65.4072
MXAN_RS09645	11	-18.4974	-64.5172
MXAN_RS10115	11	5.16684	-59.1373
MXAN_RS10865	11	-17.8769	-65.6625
MXAN_RS10890	11	-12.6572	-66.1978
MXAN_RS12920	11	-13.2028	-63.2122
MXAN_RS13515	11	-13.0087	-63.7799
MXAN_RS13580	11	5.10048	-59.8109
MXAN_RS13915	11	-36.0902	-40.7363
MXAN_RS14315	11	0.0655035	-65.541
MXAN_RS14340	11	5.28256	-59.7562
MXAN_RS14705	11	-13.0086	-63.7799
MXAN_RS15535	11	-2.67847	-67.3007
MXAN_RS16510	11	-0.485113	-66.0621
MXAN_RS16685	11	-10.7433	-65.9661
MXAN_RS16750	11	-13.0135	-63.1217
MXAN_RS16780	11	-13.1592	-62.195
MXAN_RS17325	11	-1.42102	-62.8518
MXAN_RS17405	11	-37.1968	-41.8694
MXAN_RS17725	11	3.2772	-59.9729
MXAN_RS18535	11	5.16665	-59.1371
MXAN_RS18710	11	-11.3717	-63.3146
MXAN_RS18915	11	-5.71054	-65.5528
MXAN_RS19520	11	5.36258	-59.6849
MXAN_RS20265	11	4.89201	-59.6631
MXAN_RS21560	11	4.71616	-57.946
MXAN_RS21740	11	-5.53513	-67.1647
MXAN_RS22160	11	-36.0202	-40.9014
MXAN_RS23075	11	-37.2692	-41.8664
MXAN_RS24035	11	1.16158	-56.6854
MXAN_RS24480	11	-13.0091	-63.7792
MXAN_RS24500	11	5.20205	-59.1324
MXAN_RS24580	11	-12.6572	-66.1978
MXAN_RS24725	11	3.87936	-59.6625
MXAN_RS24760	11	-7.72195	-65.6699
MXAN_RS24970	11	-10.7433	-65.9661
MXAN_RS25980	11	-15.9217	-64.4748
MXAN_RS26790	11	-6.23973	-65.6833
MXAN_RS27055	11	10.1944	-62.5209
MXAN_RS27250	11	-8.50272	-65.2205
MXAN_RS27330	11	5.10048	-59.8109
MXAN_RS27405	11	-2.7288	-67.303
MXAN_RS27450	11	-8.58327	-67.4528
MXAN_RS27510	11	1.53648	-56.7889
MXAN_RS27605	11	0.0256776	-68.195
MXAN_RS28595	11	-2.73672	-67.3008
MXAN_RS28830	11	4.90811	-59.689
MXAN_RS29030	11	-2.69488	-67.2995
MXAN_RS29815	11	-15.9232	-65.508
MXAN_RS30220	11	-17.5029	-65.3083
MXAN_RS30270	11	1.69637	-56.2304
MXAN_RS30625	11	-12.5156	-65.1697
MXAN_RS30660	11	-35.3659	-39.5564
MXAN_RS31670	11	-9.80617	-66.4387
MXAN_RS31685	11	-6.23977	-65.6833
MXAN_RS31855	11	-1.85979	-62.7905
MXAN_RS32490	11	-4.11362	-63.6571
MXAN_RS32780	11	-7.72186	-65.6698
MXAN_RS32925	11	4.15534	-59.4352
MXAN_RS33180	11	-35.3683	-39.5559
MXAN_RS33480	11	-5.71049	-65.5528
MXAN_RS33880	11	4.26968	-59.0762
MXAN_RS34305	11	-12.6572	-66.1978
MXAN_RS34545	11	-17.7845	-65.1873
MXAN_RS34590	11	-7.05159	-65.0594
MXAN_RS36900	11	-15.9213	-64.4729
MXAN_RS37390	11	0.992885	-66.9036
MXAN_RS37585	11	-2.67952	-67.3001
MXAN_RS37790	11	4.92877	-59.3317
MXAN_RS38165	11	-2.41109	-68.3601
MXAN_RS38950	11	2.35856	-65.9923
bioB	11	-0.486468	-66.0628
ccoN	11	-36.0239	-40.9606
cmk	11	-11.8357	-64.2761
epmA	11	-36.2736	-40.9562
ilvA	11	-14.5873	-62.2939
lipB	11	-17.8769	-65.6625
trxA	11	3.16062	-65.5518
3'MXAN_RS05140	12	-26.5584	17.6139
3'MXAN_RS07030	12	-31.3578	12.9714
3'MXAN_RS07595	12	-28.2047	16.5586
3'MXAN_RS35840	12	-43.269	26.8073
3'MXAN_RS37445	12	-42.8876	23.9144
3'rpmF	12	-47.1036	24.0333
5'MXAN_RS02295	12	-38.7574	26.816
5'MXAN_RS02405	12	-36.6533	14.3394
5'MXAN_RS04655	12	-45.0795	21.1345
5'MXAN_RS07035	12	-32.2078	18.8332
5'MXAN_RS09670	12	-27.025	14.3196
5'MXAN_RS10100	12	11.2091	-38.2019
5'MXAN_RS11875	12	-28.6735	14.2296
5'MXAN_RS11885	12	-45.9351	17.355
5'MXAN_RS18400	12	-40.9558	19.0033
5'MXAN_RS19305	12	-39.6832	23.0614
5'MXAN_RS19845	12	-28.0422	17.9127
5'MXAN_RS22160	12	-37.8174	23.269
5'MXAN_RS27235	12	-37.2014	13.0686
5'MXAN_RS32135	12	-27.6213	18.6109
5'MXAN_RS34210	12	-38.9417	27.6441
5'MXAN_RS35430	12	-37.0177	14.0855
5'MXAN_RS39310	12	-27.832	18.1714
5'bioA	12	-40.9869	28.2165
5'lspA	12	-36.7672	22.5733
5'rplN	12	-47.2982	24.1514
5'secG	12	-46.1559	17.7827
5'treY	12	-40.84	18.9566
MXAN_RS00045	12	-41.6939	26.0615
MXAN_RS00185	12	-44.9924	23.3001
MXAN_RS00590	12	-36.7829	15.1264
MXAN_RS01875	12	-38.9978	21.4268
MXAN_RS01960	12	-25.273	17.8168
MXAN_RS03365	12	-40.2263	24.0833
MXAN_RS03810	12	-43.0973	25.1551
MXAN_RS04140	12	-44.8473	18.7298
MXAN_RS04355	12	-36.6449	22.5063
MXAN_RS04505	12	-36.6801	19.7112
MXAN_RS04655	12	-45.9329	17.3489
MXAN_RS05120	12	-36.9066	21.6431
MXAN_RS05460	12	-38.9305	24.2007
MXAN_RS05665	12	-27.3003	15.2477
MXAN_RS05770	12	-36.5288	21.9844
MXAN_RS05970	12	-40.3258	23.9587
MXAN_RS06810	12	-40.5648	23.8754
MXAN_RS07305	12	-39.3464	20.2067
MXAN_RS08495	12	-36.9614	14.0582
MXAN_RS09440	12	-40.5092	18.3179
MXAN_RS09825	12	7.12239	26.9734
MXAN_RS09910	12	-43.3352	25.2273
MXAN_RS10000	12	-42.6677	25.0406
MXAN_RS10670	12	-41.6484	25.4617
MXAN_RS11175	12	-45.8957	17.4107
MXAN_RS11325	12	-29.7857	17.8414
MXAN_RS11455	12	-37.4858	23.7719
MXAN_RS11495	12	-39.5964	28.2234
MXAN_RS11665	12	-44.1198	26.485
MXAN_RS11750	12	-38.6191	25.4469
MXAN_RS11930	12	-36.8371	20.0014
MXAN_RS11935	12	-39.3583	24.5511
MXAN_RS12465	12	-38.73	23.7469
MXAN_RS12780	12	-28.6567	14.2958
MXAN_RS12820	12	-26.4566	15.5408
MXAN_RS12960	12	-37.0829	15.6116
MXAN_RS13155	12	-38.0956	23.5497
MXAN_RS13560	12	-29.3882	12.7296
MXAN_RS14010	12	-40.1	24.831
MXAN_RS14215	12	-35.9434	21.8702
MXAN_RS14345	12	-29.4895	15.5886
MXAN_RS14810	12	-41.2829	24.711
MXAN_RS14815	12	-27.6326	18.6141
MXAN_RS15015	12	-42.782	23.9547
MXAN_RS15670	12	-41.0919	29.0361
MXAN_RS17630	12	-27.5755	16.374
MXAN_RS17650	12	-28.2865	16.3538
MXAN_RS17830	12	-30.0086	15.2104
MXAN_RS17925	12	-6.45993	-24.7144
MXAN_RS18095	12	-36.6179	22.28
MXAN_RS18165	12	-29.5793	14.1129
MXAN_RS18410	12	-29.2657	17.7775
MXAN_RS18605	12	-35.3214	21.615
MXAN_RS18905	12	-43.106	25.2949
MXAN_RS19080	12	-40.9178	25.2104
MXAN_RS19210	12	-29.9363	17.9885
MXAN_RS19300	12	-42.0751	24.1863
MXAN_RS19310	12	-41.2871	29.088
MXAN_RS19580	12	-43.877	25.2899
MXAN_RS19655	12	-29.1636	12.9041
MXAN_RS19725	12	-30.8001	15.4081
MXAN_RS19830	12	-45.618	16.9212
MXAN_RS19840	12	-37.2903	22.879
MXAN_RS20355	12	-39.2677	24.6028
MXAN_RS20360	12	-38.2543	25.463
MXAN_RS20470	12	-38.1045	22.9927
MXAN_RS20595	12	-27.7217	15.6723
MXAN_RS20710	12	-43.1257	21.625
MXAN_RS20770	12	-26.6946	17.1442
MXAN_RS21085	12	-44.9875	21.2487
MXAN_RS21360	12	-41.694	27.7109
MXAN_RS21645	12	-38.3977	23.5604
MXAN_RS22395	12	-42.9694	24.8865
MXAN_RS22460	12	-38.9669	22.2109
MXAN_RS22620	12	-29.7214	17.1889
MXAN_RS22660	12	-40.8642	25.5131
MXAN_RS22740	12	-37.5403	21.3796
MXAN_RS22830	12	6.87129	26.8592
MXAN_RS23225	12	-29.1306	12.4447
MXAN_RS23270	12	-41.2319	22.2408
MXAN_RS23725	12	-40.9523	28.5215
MXAN_RS24660	12	-38.8366	23.1153
MXAN_RS24720	12	-39.1895	26.2797
MXAN_RS25405	12	-38.2998	24.4372
MXAN_RS25705	12	-35.659	21.8468
MXAN_RS25790	12	-44.8696	23.2721
MXAN_RS26080	12	-36.9622	14.0779
MXAN_RS26250	12	-40.4239	26.4936
MXAN_RS28015	12	-45.0144	18.1186
MXAN_RS28235	12	6.18546	27.3827
MXAN_RS28570	12	-40.0212	25.1303
MXAN_RS28620	12	-35.6686	21.8211
MXAN_RS28880	12	-45.0056	18.0624
MXAN_RS31435	12	-37.245	16.8195
MXAN_RS31565	12	-39.5013	20.0275
MXAN_RS31700	12	-43.4956	26.4473
MXAN_RS31760	12	-40.4969	26.7026
MXAN_RS32070	12	-29.7513	17.804
MXAN_RS32540	12	-35.0147	19.4915
MXAN_RS32665	12	-38.9796	24.3701
MXAN_RS32730	12	-26.8685	13.2055
MXAN_RS32770	12	-41.1298	23.5722
MXAN_RS33010	12	-35.9314	19.5769
MXAN_RS33335	12	-44.4217	25.5201
MXAN_RS34430	12	-28.5319	16.6308
MXAN_RS34580	12	-44.7273	23.1371
MXAN_RS34925	12	-30.5074	18.1801
MXAN_RS35520	12	-35.9858	20.9457
MXAN_RS38485	12	-41.7558	25.5899
MXAN_RS38815	12	-35.8702	21.7515
MXAN_RS39050	12	-35.7158	19.071
MXAN_RS39055	12	-45.909	17.4084
MXAN_RS39265	12	-37.1899	16.4442
accB	12	-42.9519	21.722
adh	12	-26.5259	17.6813
asnS	12	-47.308	24.1618
aspS	12	-31.3174	13.1274
fdxA	12	-44.821	18.8624
ffh	12	-27.3954	12.3722
gatB	12	-28.383	18.0856
hrpA	12	-37.7685	27.1601
kynU	12	-42.0533	26.2873
lpxD	12	-5.92291	-24.7833
mglA	12	-41.732	22.447
msrA	12	-28.3854	17.3936
mutL	12	-27.6202	18.6119
prfA	12	10.5415	-37.1941
purK	12	-27.6202	18.6119
pyk	12	-45.0877	20.7405
rapZ	12	-44.538	25.5671
rdgB	12	-30.6553	18.2339
rplR	12	-27.1924	17.3763
serA	12	-27.992	17.4569
surE	12	-41.7815	22.7154
thiD	12	-38.3108	23.6768
thiO	12	-28.1318	17.1804
traA	12	-37.2032	13.103
tssH	12	-41.4697	23.4022
ttcA	12	-47.2987	24.1514
3'MXAN_RS02455	13	-47.6626	59.314
3'MXAN_RS22640	13	-47.585	58.2958
3'MXAN_RS38925	13	-48.3012	59.8831
3'MXAN_RS39150	13	-48.9786	59.3644
3'groL	13	-47.2437	60.0043
5'MXAN_RS00970	13	-48.0388	60.7869
5'MXAN_RS01385	13	-46.9486	58.9014
5'MXAN_RS02790	13	-47.676	60.4732
5'MXAN_RS02970	13	-47.0857	58.1746
5'MXAN_RS03105	13	-48.4047	59.3073
5'MXAN_RS04610	13	-47.2084	59.1102
5'MXAN_RS04710	13	-48.5095	61.2137
5'MXAN_RS05120	13	-47.8142	59.7817
5'MXAN_RS06540	13	-49.4708	55.9798
5'MXAN_RS12035	13	-47.7535	57.675
5'MXAN_RS12985	13	-51.0909	57.4751
5'MXAN_RS13965	13	-48.8545	56.7941
5'MXAN_RS17995	13	-49.4436	58.0771
5'MXAN_RS19720	13	-48.1366	58.2867
5'MXAN_RS22055	13	-49.1545	58.41
5'MXAN_RS23665	13	-47.1215	57.5319
5'MXAN_RS29295	13	-48.4716	58.0875
5'MXAN_RS32405	13	-51.0663	58.8744
5'MXAN_RS32455	13	-51.8348	57.0466
5'MXAN_RS33165	13	-50.4544	57.2789
5'ftsE	13	-49.7902	57.9676
5'glmM	13	-49.0322	56.1598
5'plsX	13	-48.8545	57.6454
5'thrS	13	-49.4389	56.8307
MXAN_RS00180	13	-50.2585	58.0318
MXAN_RS00275	13	-50.4575	56.1975
MXAN_RS00450	13	-49.1839	57.4322
MXAN_RS00785	13	-49.3803	59.8528
MXAN_RS00825	13	-51.5967	56.5828
MXAN_RS00975	13	-49.6672	60.0463
MXAN_RS01065	13	-48.4811	56.313
MXAN_RS01125	13	-50.2998	60.2048
MXAN_RS01210	13	-48.9504	59.6531
MXAN_RS01445	13	-48.1242	57.4063
MXAN_RS01660	13	-51.6742	58.8728
MXAN_RS01785	13	-48.9361	58.8569
MXAN_RS02180	13	-47.9739	58.7934
MXAN_RS02305	13	-51.86	60.5963
MXAN_RS02320	13	-49.0844	60.3543
MXAN_RS02335	13	-51.0319	59.3102
MXAN_RS02470	13	-50.8248	60.2787
MXAN_RS02545	13	-50.8485	59.5226
MXAN_RS02620	13	-49.994	61.5351
MXAN_RS02840	13	-48.5478	60.3315
MXAN_RS02995	13	-49.2737	61.3699
MXAN_RS03005	13	-48.8864	58.2682
MXAN_RS03185	13	-51.889	59.4066
MXAN_RS03490	13	-52.0992	57.3476
MXAN_RS03530	13	-50.4305	57.9669
MXAN_RS03710	13	-52.4126	59.6729
MXAN_RS03725	13	-50.3857	59.9552
MXAN_RS04115	13	-48.5397	57.2725
MXAN_RS04375	13	-50.1842	60.9664
MXAN_RS04400	13	-51.0729	58.5861
MXAN_RS04595	13	-50.8502	61.1693
MXAN_RS05365	13	-50.8502	61.1693
MXAN_RS05375	13	-51.2834	60.1173
MXAN_RS06135	13	-49.9651	59.0203
MXAN_RS06455	13	-49.9651	59.0203
MXAN_RS06615	13	-49.9651	59.0203
MXAN_RS06750	13	-49.9651	59.0203
MXAN_RS06805	13	-49.9651	59.0203
MXAN_RS06895	13	-49.9651	59.0203
MXAN_RS07110	13	-49.8741	60.4436
MXAN_RS07515	13	-49.8142	56.7275
MXAN_RS07750	13	-49.6837	57.5435
MXAN_RS08320	13	-50.7871	58.323
MXAN_RS10365	13	-51.632	58.0395
MXAN_RS10740	13	-52.5915	59.0492
MXAN_RS11190	13	-51.632	58.0395
MXAN_RS11810	13	-50.9644	57.8209
MXAN_RS11870	13	-52.1194	58.7037
MXAN_RS12935	13	-49.5693	60.9617
MXAN_RS13165	13	-48.0284	56.5668
MXAN_RS14060	13	-50.4929	56.7703
MXAN_RS14350	13	-51.3915	60.7472
MXAN_RS15565	13	-51.1299	57.031
MXAN_RS15765	13	-51.4212	59.655
MXAN_RS16695	13	-48.5225	58.9184
MXAN_RS16725	13	-47.6067	56.9528
MXAN_RS17060	13	-48.9284	60.7927
MXAN_RS17215	13	-52.1206	60.1405
MXAN_RS17330	13	-52.5863	58.3674
MXAN_RS17395	13	-49.9655	55.9738
MXAN_RS17930	13	-50.0375	57.2489
MXAN_RS18625	13	-44.9231	61.847
MXAN_RS19525	13	-48.2693	64.7625
MXAN_RS20900	13	-47.0143	63.7318
MXAN_RS21280	13	-45.5152	54.7426
MXAN_RS21890	13	-51.0032	56.3632
MXAN_RS22655	13	-45.6953	56.9614
MXAN_RS22730	13	-47.4217	62.3844
MXAN_RS23700	13	-45.7824	63.0065
MXAN_RS24325	13	-44.6266	56.0368
MXAN_RS24335	13	-52.3751	57.8514
MXAN_RS25150	13	-49.927	64.4132
MXAN_RS26160	13	-45.5431	60.0913
MXAN_RS26660	13	-44.2187	60.5283
MXAN_RS26975	13	-46.9717	55.2453
MXAN_RS27190	13	-55.4408	57.8633
MXAN_RS27290	13	-55.87	59.6345
MXAN_RS27415	13	-44.117	57.49
MXAN_RS27660	13	-45.41	59.0567
MXAN_RS28220	13	-52.9747	61.5197
MXAN_RS28395	13	-53.3507	55.3569
MXAN_RS28675	13	-51.3009	64.687
MXAN_RS28855	13	-46.2492	56.0114
MXAN_RS29085	13	-53.8039	56.8465
MXAN_RS29105	13	-50.5275	62.9752
MXAN_RS29245	13	-46.6932	53.693
MXAN_RS30140	13	-55.1792	55.593
MXAN_RS30585	13	-48.1838	54.5634
MXAN_RS30645	13	-48.8944	63.0052
MXAN_RS30945	13	-48.8944	63.0052
MXAN_RS31235	13	-48.1838	54.5634
MXAN_RS31785	13	-50.0441	52.6548
MXAN_RS32300	13	-48.8944	63.0052
MXAN_RS32495	13	-53.9103	54.0178
MXAN_RS32645	13	-46.0672	60.9471
MXAN_RS32650	13	-54.0728	61.3855
MXAN_RS33120	13	-44.0527	59.0156
MXAN_RS33130	13	-53.714	60.2929
MXAN_RS33800	13	-51.881	62.3292
MXAN_RS34140	13	-54.4648	59.6516
MXAN_RS34170	13	-54.4966	62.8363
MXAN_RS34440	13	-55.3832	61.1558
MXAN_RS34460	13	-55.4408	57.8633
MXAN_RS34805	13	-53.8039	56.8465
MXAN_RS35845	13	-52.9654	64.0338
MXAN_RS36040	13	-53.0073	62.6548
MXAN_RS36075	13	-45.4053	57.9835
MXAN_RS36405	13	-49.4561	54.1161
MXAN_RS39035	13	-54.0787	58.6282
MXAN_RS39065	13	-51.5257	63.3246
MXAN_RS39210	13	-53.8039	56.8465
dtd	13	-48.3413	52.9172
hisIE	13	-46.593	61.8073
kdpB	13	-51.5041	54.4607
lnt	13	-51.5041	54.4607
murF	13	-51.5041	54.4607
purN	13	-51.5041	54.4607
radA	13	-51.5041	54.4607
rsmG	13	-51.5041	54.4607
3'MXAN_RS00375	14	-67.6166	9.42032
3'MXAN_RS14330	14	-68.7617	12.0644
3'MXAN_RS16210	14	-61.9815	19.7782
3'MXAN_RS24070	14	-70.3497	10.0936
5'MXAN_RS01460	14	-66.3838	7.67658
5'MXAN_RS02235	14	-67.7384	6.15879
5'MXAN_RS03495	14	-64.6642	20.162
5'MXAN_RS07440	14	-64.6503	3.19824
5'MXAN_RS09820	14	-70.4961	13.6875
5'MXAN_RS12545	14	-68.1041	12.9945
5'MXAN_RS28185	14	-73.6257	7.28657
5'MXAN_RS31175	14	-61.8806	19.4502
5'MXAN_RS32485	14	-68.5553	4.70213
5'MXAN_RS35760	14	-73.3072	11.6226
5'MXAN_RS38870	14	-68.8842	4.58976
5'epsZ	14	-29.1883	10.858
5'rpmB	14	-58.8006	7.25126
5'rpsM	14	-64.2901	11.6035
5'secY	14	-69.1423	13.1375
MXAN_RS00855	14	-58.3194	8.91503
MXAN_RS01040	14	-69.4765	13.1107
MXAN_RS01070	14	-69.7597	8.24739
MXAN_RS01115	14	-63.3556	12.0847
MXAN_RS01200	14	-58.5376	8.19616
MXAN_RS01930	14	-70.4305	12.7977
MXAN_RS02005	14	-68.9928	10.9211
MXAN_RS03950	14	-69.5171	4.50786
MXAN_RS04170	14	-62.1567	11.5644
MXAN_RS04280	14	-69.8985	8.10195
MXAN_RS04520	14	-62.0393	19.5771
MXAN_RS04725	14	-68.6976	3.94931
MXAN_RS04970	14	-69.0633	4.48251
MXAN_RS05150	14	-66.6473	7.68791
MXAN_RS05325	14	-70.3767	12.2864
MXAN_RS06095	14	-69.9554	5.625
MXAN_RS07060	14	-64.6467	20.1061
MXAN_RS07425	14	-63.1131	12.1799
MXAN_RS07660	14	-70.8637	8.30764
MXAN_RS09295	14	-57.2439	7.73061
MXAN_RS09365	14	-68.8837	8.32208
MXAN_RS09485	14	-65.0468	11.7941
MXAN_RS09620	14	-71.6006	6.333
MXAN_RS09640	14	-70.3593	13.5883
MXAN_RS09675	14	-69.9796	9.2038
MXAN_RS09965	14	-70.8913	8.25386
MXAN_RS10625	14	-69.148	12.6139
MXAN_RS10855	14	-69.3072	6.14868
MXAN_RS11040	14	-66.4738	8.31591
MXAN_RS11200	14	-69.7286	18.1673
MXAN_RS11435	14	-63.9019	8.48613
MXAN_RS11595	14	-64.747	20.2235
MXAN_RS11910	14	-63.0854	19.8969
MXAN_RS12110	14	-68.2038	5.88989
MXAN_RS12115	14	-58.9756	7.01154
MXAN_RS12150	14	-71.4477	8.75841
MXAN_RS12155	14	-69.9881	12.3499
MXAN_RS12470	14	-59.7823	10.4361
MXAN_RS13050	14	-58.76	7.30586
MXAN_RS13190	14	-63.0387	12.1158
MXAN_RS13210	14	-63.152	9.84934
MXAN_RS13270	14	-64.0984	12.0475
MXAN_RS13450	14	-67.6715	8.14696
MXAN_RS14295	14	-66.2524	5.27431
MXAN_RS14595	14	-58.5872	10.8189
MXAN_RS14620	14	-69.8054	18.227
MXAN_RS14745	14	-69.6584	7.07481
MXAN_RS14835	14	-69.4454	9.68972
MXAN_RS15505	14	-68.2433	8.07213
MXAN_RS15860	14	-69.3724	8.96848
MXAN_RS16150	14	-61.7889	7.77731
MXAN_RS16425	14	-67.3461	4.15521
MXAN_RS16970	14	-67.9722	2.89008
MXAN_RS17975	14	-56.5032	8.0161
MXAN_RS18220	14	-62.5825	12.1187
MXAN_RS18275	14	-67.803	3.06428
MXAN_RS18615	14	-61.943	19.649
MXAN_RS19225	14	-67.24	10.3017
MXAN_RS19535	14	-68.8634	8.83192
MXAN_RS19950	14	-69.3821	6.61154
MXAN_RS20085	14	-66.0042	9.78216
MXAN_RS20495	14	-67.6737	5.34151
MXAN_RS20705	14	-67.6886	8.97292
MXAN_RS21070	14	-70.9173	10.6708
MXAN_RS21100	14	-70.3871	10.1621
MXAN_RS21535	14	-70.3605	13.4385
MXAN_RS21650	14	-68.5473	4.17493
MXAN_RS22185	14	-62.8665	12.4693
MXAN_RS22315	14	-70.1018	2.30226
MXAN_RS22330	14	-57.0751	7.06632
MXAN_RS22625	14	-56.9682	6.88921
MXAN_RS22670	14	-69.0764	5.63942
MXAN_RS23495	14	-58.5111	8.14497
MXAN_RS24990	14	-68.182	13.1182
MXAN_RS25030	14	-63.0801	11.8272
MXAN_RS25255	14	-59.8528	10.5848
MXAN_RS26430	14	-18.3669	24.5561
MXAN_RS26750	14	-63.1214	9.89578
MXAN_RS27280	14	-70.6038	13.9912
MXAN_RS27805	14	-57.8553	8.5335
MXAN_RS27895	14	-69.4791	6.44748
MXAN_RS28170	14	-58.5413	8.08574
MXAN_RS28195	14	-69.2473	6.3017
MXAN_RS28440	14	-68.6699	13.7933
MXAN_RS28475	14	-67.5486	9.52473
MXAN_RS28515	14	-68.4844	4.44046
MXAN_RS28770	14	-69.5663	11.8264
MXAN_RS29540	14	-66.8805	7.37414
MXAN_RS30105	14	-62.3048	11.7947
MXAN_RS30190	14	-71.9296	6.33533
MXAN_RS31260	14	-69.6364	7.54672
MXAN_RS31395	14	-65.7181	3.01343
MXAN_RS31500	14	-73.1492	11.5749
MXAN_RS32130	14	-71.1217	12.0323
MXAN_RS32170	14	-64.094	8.15693
MXAN_RS32315	14	-58.3179	8.92676
MXAN_RS32450	14	-70.2713	2.1537
MXAN_RS33165	14	-67.9646	3.02471
MXAN_RS34125	14	-70.4305	12.7985
MXAN_RS34220	14	-69.8102	18.2289
MXAN_RS34530	14	-66.3398	7.64993
MXAN_RS35375	14	-62.2468	11.7059
MXAN_RS35770	14	-29.142	11.1352
MXAN_RS36115	14	-68.7595	12.848
MXAN_RS37750	14	-67.2555	10.0045
MXAN_RS39245	14	-65.5516	7.85861
MXAN_RS39310	14	-65.9996	11.1783
ccsA	14	-69.7451	18.1712
dnaX	14	-68.7757	12.0742
dusA	14	-64.7611	20.2235
fmt	14	-69.3823	7.31585
gatC	14	-69.0752	5.92329
gmd	14	-63.5862	12.0065
gspF	14	-68.2767	4.62816
gstA	14	-58.4165	9.40801
menD	14	-58.6063	7.65345
mnmA	14	-73.5701	7.2468
modB	14	-69.2132	6.44746
nuoK	14	-64.7611	20.2235
pstC	14	-68.1052	3.39045
rpsS	14	-60.3452	7.73132
scpA	14	-68.6608	13.4627
sdhB	14	-73.247	11.5991
sthA	14	-65.5187	3.10896
treS	14	-68.665	5.88913
trpD	14	-68.0023	6.48996
xseB	14	-69.6064	7.93724
3'MXAN_RS04800	15	5.61495	-21.6699
3'MXAN_RS18090	15	6.55082	-22.034
3'MXAN_RS22845	15	9.21681	-14.9715
3'MXAN_RS33245	15	6.6009	-21.5476
3'MXAN_RS35355	15	14.1912	-18.0368
3'MXAN_RS39190	15	8.97055	-15.6782
5'MXAN_RS03900	15	14.2919	-20.711
5'MXAN_RS04925	15	9.2592	-14.8775
5'MXAN_RS05325	15	6.17349	-20.8643
5'MXAN_RS18555	15	10.4531	-20.9269
5'MXAN_RS22845	15	9.40039	-14.1304
5'MXAN_RS25980	15	7.58448	-21.3479
5'MXAN_RS26700	15	7.28381	-20.9978
5'MXAN_RS26715	15	7.62155	-21.7267
5'MXAN_RS30190	15	7.59413	-22.1988
5'MXAN_RS33985	15	7.73191	-18.5302
5'MXAN_RS34065	15	8.70251	-16.0893
5'MXAN_RS36925	15	5.91658	-18.2759
5'rplQ	15	7.8194	-11.0491
5'rpmE	15	16.7663	-16.464
MXAN_RS00150	15	5.63522	-21.888
MXAN_RS00165	15	11.9675	-12.6095
MXAN_RS00520	15	6.27577	-22.6529
MXAN_RS01010	15	3.18725	-18.4346
MXAN_RS01135	15	14.3533	-21.1071
MXAN_RS01270	15	7.54769	-17.6354
MXAN_RS01515	15	7.41555	-9.77825
MXAN_RS01695	15	6.57663	-17.6814
MXAN_RS02230	15	6.02252	-17.4793
MXAN_RS02315	15	6.9914	-22.0324
MXAN_RS02415	15	6.68841	-22.802
MXAN_RS04660	15	7.6637	-22.0987
MXAN_RS05005	15	13.5929	-17.2266
MXAN_RS05440	15	7.64274	-21.6326
MXAN_RS05710	15	6.79984	-21.6713
MXAN_RS05745	15	11.6818	-12.7675
MXAN_RS06280	15	7.08445	-21.6269
MXAN_RS06510	15	13.676	-13.8791
MXAN_RS06960	15	16.1243	-18.8587
MXAN_RS07115	15	7.38788	-19.3547
MXAN_RS07125	15	12.0763	-16.252
MXAN_RS08160	15	7.17948	-10.5985
MXAN_RS08940	15	8.04915	-11.2435
MXAN_RS09040	15	9.32872	-14.2149
MXAN_RS09445	15	10.763	-15.1942
MXAN_RS09565	15	6.46282	-11.0234
MXAN_RS09635	15	7.83846	-10.9258
MXAN_RS09785	15	7.85639	-10.6796
MXAN_RS09860	15	14.8619	-18.4772
MXAN_RS10170	15	6.93069	-18.9726
MXAN_RS10995	15	5.70245	-22.1988
MXAN_RS11540	15	6.13436	-9.20419
MXAN_RS11560	15	7.57718	-14.8117
MXAN_RS11745	15	14.8626	-19.254
MXAN_RS12435	15	8.78612	-18.8874
MXAN_RS12660	15	9.03602	-15.1808
MXAN_RS12840	15	7.3465	-15.7991
MXAN_RS12925	15	11.2804	-20.8237
MXAN_RS13550	15	10.2621	-20.9853
MXAN_RS14085	15	10.3929	-16.9515
MXAN_RS14190	15	6.58667	-9.28307
MXAN_RS14195	15	7.42148	-22.4243
MXAN_RS14460	15	16.7199	-16.506
MXAN_RS14525	15	14.3583	-19.8589
MXAN_RS14700	15	9.48335	-15.8496
MXAN_RS15220	15	14.1137	-17.9425
MXAN_RS16900	15	14.1174	-14.2941
MXAN_RS16940	15	12.1073	-16.5765
MXAN_RS16945	15	9.32841	-14.3819
MXAN_RS17040	15	8.15991	-18.0649
MXAN_RS18470	15	11.7102	-12.7463
MXAN_RS18635	15	6.93625	-21.0058
MXAN_RS19335	15	3.18725	-18.4346
MXAN_RS19915	15	8.61093	-16.5252
MXAN_RS19945	15	7.61056	-15.5473
MXAN_RS20115	15	14.1804	-19.6687
MXAN_RS20210	15	6.46371	-18.2378
MXAN_RS22220	15	6.2617	-18.0266
MXAN_RS22980	15	8.00607	-10.3305
MXAN_RS23200	15	12.3867	-16.7329
MXAN_RS23300	15	7.03604	-10.7007
MXAN_RS24840	15	6.34831	-10.9746
MXAN_RS24920	15	6.40668	-20.8405
MXAN_RS25615	15	7.44794	-21.1582
MXAN_RS25835	15	7.07189	-22.718
MXAN_RS26225	15	6.92708	-20.9975
MXAN_RS26230	15	12.1071	-16.3548
MXAN_RS26570	15	5.88818	-21.0245
MXAN_RS27700	15	6.31572	-21.4184
MXAN_RS27765	15	10.5685	-17.4641
MXAN_RS29125	15	13.9929	-20.7737
MXAN_RS29365	15	7.25439	-10.0252
MXAN_RS30090	15	5.60652	-21.4211
MXAN_RS30180	15	6.35733	-9.31772
MXAN_RS30340	15	8.60638	-18.8467
MXAN_RS30790	15	5.89776	-10.8631
MXAN_RS31125	15	9.97143	-15.1734
MXAN_RS31445	15	8.87497	-15.9851
MXAN_RS31970	15	6.17455	-9.35011
MXAN_RS32250	15	8.88515	-15.2448
MXAN_RS32940	15	6.59872	-20.8071
MXAN_RS34105	15	7.18635	-22.659
MXAN_RS34820	15	6.36583	-21.9602
MXAN_RS34835	15	7.47978	-17.4236
MXAN_RS35600	15	14.3047	-20.3458
MXAN_RS35625	15	7.59908	-18.3435
MXAN_RS36025	15	9.65954	-19.1283
MXAN_RS38895	15	12.2491	-16.0295
MXAN_RS39365	15	8.08107	-17.0272
aroC	15	6.81428	-22.3389
cas8c	15	6.17024	-21.6941
dapE	15	6.40424	-22.7577
pgm	15	16.5617	-16.6464
rimI	15	14.502	-21.3919
ruvB	15	14.2677	-14.3666
sctR	15	5.91554	-22.5265
sinK	15	7.41238	-10.2777
sinM	15	5.77666	-21.1089
tsaE	15	5.90822	-22.3013
waaL	15	8.55128	-14.7866
3'MXAN_RS02930	16	-29.1985	-57.0495
3'MXAN_RS05585	16	-34.5422	-61.4057
3'MXAN_RS05595	16	-27.3327	-53.5483
3'MXAN_RS24470	16	-27.7765	-50.8817
3'MXAN_RS27850	16	-33.006	-57.3095
5'MXAN_RS00860	16	-27.0379	-54.767
5'MXAN_RS02450	16	-24.8853	-49.44
5'MXAN_RS02540	16	-23.9319	-53.6458
5'MXAN_RS05610	16	-29.1183	-55.0455
5'MXAN_RS06710	16	-20.8058	-49.9949
5'MXAN_RS07855	16	-34.462	-61.3371
5'MXAN_RS11545	16	-20.8057	-49.995
5'MXAN_RS12665	16	-32.6037	-58.7068
5'MXAN_RS13470	16	-24.9019	-47.7565
5'MXAN_RS13750	16	-25.1386	-43.9693
5'MXAN_RS14065	16	-30.1166	-55.497
5'MXAN_RS17125	16	-30.4025	-49.5438
5'MXAN_RS17395	16	-30.9767	-57.0632
5'MXAN_RS20125	16	-27.1337	-51.2099
5'MXAN_RS20430	16	-26.117	-49.3589
5'MXAN_RS30175	16	-26.5225	-55.0176
5'MXAN_RS30560	16	-29.7681	-55.0404
5'MXAN_RS31100	16	-27.2964	-50.3378
5'MXAN_RS31270	16	-20.8058	-49.9949
5'MXAN_RS31430	16	-24.029	-46.5228
5'MXAN_RS33265	16	-29.1994	-57.0505
5'MXAN_RS34305	16	-25.1382	-43.9692
5'MXAN_RS35345	16	-24.6012	-53.9403
5'MXAN_RS35350	16	-27.2964	-50.3378
5'MXAN_RS35355	16	-23.8444	-49.7822
5'MXAN_RS36310	16	-31.9697	-58.7404
5'MXAN_RS37240	16	-28.4505	-56.3261
5'MXAN_RS38915	16	-28.4596	-56.69
5'MXAN_RS39235	16	-26.7789	-56.0138
5'MXAN_RS39275	16	-26.6215	-53.0737
5'cml	16	-34.1078	-56.9483
5'glp	16	-31.6719	-57.2531
MXAN_RS00020	16	-33.8185	-57.7487
MXAN_RS00055	16	-29.0343	-57.4006
MXAN_RS00765	16	-33.5331	-58.0053
MXAN_RS01630	16	-27.1133	-56.8115
MXAN_RS01675	16	-26.2355	-50.7172
MXAN_RS01845	16	-33.0058	-57.31
MXAN_RS02485	16	-34.6556	-61.4836
MXAN_RS02630	16	-24.7327	-51.4817
MXAN_RS03510	16	-29.0711	-47.8826
MXAN_RS04090	16	-21.8921	-50.2175
MXAN_RS04340	16	-34.6094	-56.775
MXAN_RS04960	16	-28.4602	-56.6849
MXAN_RS05040	16	-29.1134	-49.8544
MXAN_RS05125	16	-23.7385	-45.6562
MXAN_RS05380	16	-33.4578	-59.9436
MXAN_RS06190	16	-25.7201	-52.7009
MXAN_RS06285	16	-32.9909	-59.6538
MXAN_RS07800	16	-23.0983	-45.1189
MXAN_RS08985	16	-30.5817	-55.8577
MXAN_RS10490	16	-24.6916	-46.9357
MXAN_RS10815	16	-21.9893	-50.2586
MXAN_RS11755	16	-26.6215	-53.0737
MXAN_RS11960	16	-20.8057	-49.995
MXAN_RS12635	16	-28.9709	-58.2507
MXAN_RS13035	16	-26.6843	-51.6703
MXAN_RS13950	16	-34.1979	-60.804
MXAN_RS15325	16	-26.2852	-50.3891
MXAN_RS15380	16	-33.334	-58.9468
MXAN_RS15385	16	-29.7037	-56.0489
MXAN_RS18510	16	-33.4089	-59.5373
MXAN_RS18540	16	-26.6211	-53.072
MXAN_RS18580	16	-26.6653	-54.5545
MXAN_RS18585	16	-24.6915	-46.9357
MXAN_RS21375	16	-24.0689	-49.7253
MXAN_RS22040	16	-34.3628	-61.3502
MXAN_RS22875	16	-30.8464	-57.3302
MXAN_RS23110	16	-24.029	-46.5228
MXAN_RS23480	16	-24.029	-46.5228
MXAN_RS23505	16	-30.6429	-57.1072
MXAN_RS24345	16	-20.8061	-49.9948
MXAN_RS25700	16	-29.0799	-57.1465
MXAN_RS25725	16	-27.1769	-51.2377
MXAN_RS25975	16	-26.907	-56.5339
MXAN_RS25995	16	-32.8377	-60.9553
MXAN_RS26260	16	-26.1852	-51.2646
MXAN_RS26510	16	-30.8869	-56.5828
MXAN_RS27230	16	-25.7459	-48.5546
MXAN_RS27620	16	-30.3928	-56.4022
MXAN_RS28450	16	-29.2234	-49.9171
MXAN_RS28580	16	-26.117	-49.3589
MXAN_RS29260	16	-25.1386	-43.9695
MXAN_RS29435	16	-25.1386	-43.9699
MXAN_RS29515	16	-29.1056	-49.3565
MXAN_RS30225	16	-30.8925	-58.5523
MXAN_RS31045	16	-24.029	-46.5228
MXAN_RS31165	16	-29.316	-56.5082
MXAN_RS31325	16	-32.4632	-57.4149
MXAN_RS31820	16	-20.8058	-49.995
MXAN_RS31920	16	-25.1386	-43.9695
MXAN_RS32005	16	-20.8058	-49.9949
MXAN_RS32395	16	-30.1999	-49.5044
MXAN_RS33065	16	-30.9635	-57.6986
MXAN_RS33145	16	-26.6215	-53.0737
MXAN_RS34845	16	-24.7472	-54.2127
MXAN_RS34880	16	-28.4505	-56.3261
MXAN_RS35095	16	-24.5277	-48.5638
MXAN_RS35290	16	-28.0521	-55.0163
MXAN_RS35385	16	-24.5859	-53.5022
MXAN_RS35390	16	-20.8057	-49.995
MXAN_RS35445	16	-33.1064	-57.017
MXAN_RS36045	16	-25.9232	-52.5371
MXAN_RS38670	16	-33.006	-57.3095
MXAN_RS38885	16	-26.2852	-50.3891
MXAN_RS39015	16	-27.2964	-50.3378
apaG	16	-26.117	-49.3589
cas5c	16	-31.7113	-58.3172
epsU	16	-30.4184	-49.5519
gcvH	16	-33.334	-58.9468
hsp20	16	-32.9982	-59.6537
thiE	16	-25.9383	-50.7751
thiL	16	-26.1851	-51.2715
wzx	16	-24.6914	-46.9356
3'MXAN_RS01020	17	20.5578	-45.3468
3'MXAN_RS13775	17	24.4498	-39.3548
3'MXAN_RS15955	17	24.2131	-39.0483
3'MXAN_RS17140	17	20.3691	-45.3137
3'MXAN_RS38720	17	18.2645	-43.7657
3'htpX	17	17.9846	-43.2423
3'ssrA	17	24.984	-40.5754
3'tilS	17	20.5806	-44.1219
5'MXAN_RS03610	17	19.2766	-43.4757
5'MXAN_RS09100	17	25.2045	-39.6549
5'MXAN_RS10620	17	24.9352	-39.4489
5'MXAN_RS12170	17	16.9076	-38.2846
5'MXAN_RS12555	17	6.76765	-37.4995
5'MXAN_RS14430	17	9.13082	-37.8729
5'MXAN_RS14465	17	17.4397	-38.657
5'MXAN_RS15440	17	17.4136	-44.3211
5'MXAN_RS15450	17	17.0537	-43.6502
5'MXAN_RS15465	17	22.1591	-41.7938
5'MXAN_RS15955	17	18.7341	-43.9671
5'MXAN_RS17375	17	6.53257	-37.4312
5'MXAN_RS17790	17	18.6063	-38.2359
5'MXAN_RS18075	17	18.3445	-43.5554
5'MXAN_RS18570	17	15.571	-43.6066
5'MXAN_RS20445	17	15.7795	-43.012
5'MXAN_RS20550	17	17.15	-37.3341
5'MXAN_RS21595	17	24.213	-39.0498
5'MXAN_RS23310	17	17.9942	-38.7404
5'MXAN_RS23775	17	18.3141	-45.7389
5'MXAN_RS24915	17	20.5358	-43.0155
5'MXAN_RS25150	17	18.2836	-38.7634
5'MXAN_RS25305	17	16.8626	-37.955
5'MXAN_RS25310	17	21.0986	-39.647
5'MXAN_RS27820	17	8.85266	-38.0932
5'MXAN_RS28105	17	18.5401	-37.6062
5'MXAN_RS31930	17	16.3808	-46.4792
5'MXAN_RS32865	17	18.9442	-43.648
5'MXAN_RS34850	17	18.5226	-37.5244
5'MXAN_RS38015	17	18.4989	-44.3969
5'rpoN	17	17.5849	-37.9063
5'trxB	17	11.9769	-39.5164
MXAN_RS00075	17	17.1923	-37.2545
MXAN_RS00215	17	20.4455	-44.5971
MXAN_RS00525	17	16.2201	-46.7455
MXAN_RS00550	17	17.1084	-43.5558
MXAN_RS00930	17	16.3535	-44.4411
MXAN_RS01220	17	8.92965	-38.0827
MXAN_RS02410	17	15.5649	-46.6195
MXAN_RS03470	17	17.8917	-42.2181
MXAN_RS03525	17	20.4079	-39.231
MXAN_RS03615	17	19.8415	-36.7664
MXAN_RS03845	17	18.2729	-43.2543
MXAN_RS05675	17	6.45286	-37.4078
MXAN_RS06485	17	16.7565	-45.7581
MXAN_RS07950	17	18.1672	-37.5277
MXAN_RS08005	17	17.3675	-38.8001
MXAN_RS08425	17	18.2743	-38.7783
MXAN_RS09070	17	18.5391	-38.4777
MXAN_RS09315	17	18.0909	-37.1467
MXAN_RS09510	17	15.0579	-40.895
MXAN_RS10845	17	16.9065	-37.7579
MXAN_RS12195	17	8.72339	-38.1585
MXAN_RS14070	17	17.961	-38.107
MXAN_RS14470	17	15.0601	-40.8932
MXAN_RS14610	17	17.0724	-38.5885
MXAN_RS14650	17	17.9518	-37.9942
MXAN_RS14710	17	17.6593	-37.3257
MXAN_RS15465	17	20.2998	-39.1109
MXAN_RS15480	17	18.6701	-38.0202
MXAN_RS16275	17	17.5365	-37.1372
MXAN_RS18200	17	17.7171	-46.4144
MXAN_RS18460	17	16.2259	-46.7317
MXAN_RS18545	17	16.7051	-45.7008
MXAN_RS18595	17	17.5899	-38.8435
MXAN_RS18880	17	18.4563	-38.0968
MXAN_RS18930	17	17.7582	-37.0273
MXAN_RS19280	17	17.5155	-44.9426
MXAN_RS19385	17	11.9851	-39.4371
MXAN_RS19585	17	10.563	-41.8927
MXAN_RS19600	17	17.3254	-46.6697
MXAN_RS20330	17	17.7941	-42.8081
MXAN_RS20610	17	16.4772	-46.2681
MXAN_RS20615	17	18.5862	-47.0793
MXAN_RS21035	17	16.745	-43.0969
MXAN_RS21045	17	21.3749	-39.6654
MXAN_RS21440	17	17.8294	-38.8605
MXAN_RS22020	17	24.2273	-39.2608
MXAN_RS24245	17	18.0428	-40.6539
MXAN_RS25320	17	20.5681	-44.7225
MXAN_RS25325	17	8.1868	-38.0693
MXAN_RS25730	17	16.9808	-45.5635
MXAN_RS26620	17	11.2766	-40.7403
MXAN_RS27410	17	20.6978	-44.8535
MXAN_RS28140	17	12.058	-39.4602
MXAN_RS28815	17	15.4345	-46.8585
MXAN_RS29340	17	6.42393	-37.4058
MXAN_RS30520	17	8.73988	-38.1124
MXAN_RS30725	17	17.1015	-45.1629
MXAN_RS32975	17	10.7582	-41.5298
MXAN_RS33235	17	10.6266	-41.717
MXAN_RS33525	17	23.7307	-39.1356
MXAN_RS33765	17	16.9854	-37.6683
MXAN_RS34815	17	14.7659	-41.7353
MXAN_RS38325	17	16.9451	-38.386
alaS	17	20.125	-43.2446
bcp	17	17.5411	-38.0698
cysW	17	17.6388	-37.889
greB	17	20.3226	-37.4238
hpt	17	18.2527	-37.2127
hutF	17	15.9625	-43.9772
ndk	17	14.7727	-41.5655
tssJ	17	11.9914	-39.4325
3'MXAN_RS33320	18	69.428	-21.7253
5'MXAN_RS01715	18	78.6986	-26.2048
5'MXAN_RS04880	18	62.7285	-23.0796
5'MXAN_RS12765	18	66.9766	-21.2267
5'MXAN_RS22940	18	68.2098	-27.1116
5'MXAN_RS26815	18	68.1833	-24.0921
5'MXAN_RS27880	18	76.6415	-25.2826
5'MXAN_RS27885	18	63.3922	-23.083
5'MXAN_RS30205	18	67.368	-19.5404
5'MXAN_RS31585	18	67.5302	-22.8954
5'MXAN_RS33320	18	71.8096	-27.1771
5'MXAN_RS34045	18	68.1781	-23.2254
5'MXAN_RS35360	18	66.2099	-21.4022
5'MXAN_RS37970	18	70.41	-24.023
5'MXAN_RS38725	18	67.258	-20.5157
5'MXAN_RS38925	18	67.1723	-20.1694
5'MXAN_RS39100	18	67.7556	-20.4189
MXAN_RS01390	18	74.1759	-25.0481
MXAN_RS01710	18	78.5068	-26.2962
MXAN_RS03880	18	62.7399	-23.0107
MXAN_RS04875	18	78.8369	-26.2756
MXAN_RS04880	18	78.0878	-26.1854
MXAN_RS05025	18	73.4937	-24.7841
MXAN_RS05085	18	65.7098	-20.3113
MXAN_RS05090	18	69.9316	-22.9622
MXAN_RS05265	18	68.792	-26.6179
MXAN_RS05585	18	67.6952	-22.2989
MXAN_RS05590	18	76.51	-24.8433
MXAN_RS05595	18	78.4167	-26.2751
MXAN_RS06170	18	70.428	-24.055
MXAN_RS06335	18	68.4139	-22.9086
MXAN_RS06655	18	70.3465	-25.4787
MXAN_RS07150	18	67.6773	-23.8308
MXAN_RS07155	18	67.0439	-18.9506
MXAN_RS09850	18	76.1773	-25.187
MXAN_RS09855	18	65.0182	-19.6752
MXAN_RS11340	18	71.8225	-23.4662
MXAN_RS12230	18	63.9494	-21.9225
MXAN_RS12755	18	74.4872	-25.5579
MXAN_RS12760	18	78.956	-26.7399
MXAN_RS12765	18	79.2956	-26.9064
MXAN_RS13475	18	70.7699	-22.9788
MXAN_RS13480	18	76.4078	-25.5351
MXAN_RS14150	18	71.2751	-24.142
MXAN_RS14410	18	66.1876	-20.9707
MXAN_RS14635	18	63.3771	-21.7059
MXAN_RS15335	18	75.8829	-25.6346
MXAN_RS15345	18	71.9158	-23.8269
MXAN_RS15350	18	67.3113	-20.058
MXAN_RS18170	18	71.0242	-23.3468
MXAN_RS18555	18	71.6303	-26.3237
MXAN_RS18560	18	68.0943	-20.798
MXAN_RS18570	18	72.615	-24.7464
MXAN_RS18575	18	69.8529	-22.5105
MXAN_RS18685	18	72.0313	-27.2166
MXAN_RS21015	18	61.6815	-20.6576
MXAN_RS21140	18	61.8113	-23.1827
MXAN_RS21190	18	67.9203	-27.349
MXAN_RS22635	18	61.5476	-21.2259
MXAN_RS22915	18	68.4005	-21.7311
MXAN_RS22925	18	69.3072	-22.6224
MXAN_RS22930	18	74.8135	-25.7088
MXAN_RS22935	18	74.579	-25.8848
MXAN_RS22940	18	79.2193	-26.6934
MXAN_RS22965	18	67.9027	-24.0305
MXAN_RS23600	18	75.2662	-26.0112
MXAN_RS23605	18	70.7029	-25.5363
MXAN_RS24020	18	62.0852	-20.6712
MXAN_RS26815	18	78.7506	-26.0617
MXAN_RS27540	18	65.8496	-19.219
MXAN_RS27545	18	71.0174	-24.3037
MXAN_RS27555	18	76.9602	-25.217
MXAN_RS27560	18	76.1353	-25.3657
MXAN_RS27880	18	79.7756	-26.5922
MXAN_RS28495	18	76.5631	-25.6429
MXAN_RS28500	18	68.3978	-24.8718
MXAN_RS30205	18	66.2312	-20.0217
MXAN_RS31095	18	74.9113	-25.3294
MXAN_RS31100	18	73.9969	-24.9947
MXAN_RS31585	18	76.4015	-24.5643
MXAN_RS31590	18	71.6256	-23.3675
MXAN_RS32720	18	69.5834	-26.1121
MXAN_RS32725	18	72.8078	-26.9331
MXAN_RS33300	18	69.114	-20.2831
MXAN_RS33305	18	69.2435	-20.1951
MXAN_RS33310	18	72.8999	-24.0816
MXAN_RS33315	18	75.7457	-26.1697
MXAN_RS33320	18	79.811	-26.8119
MXAN_RS34040	18	79.8423	-26.6051
MXAN_RS34045	18	76.1452	-24.5933
MXAN_RS34050	18	68.0472	-23.0933
MXAN_RS34860	18	73.0865	-24.4191
MXAN_RS34870	18	73.0515	-25.3405
MXAN_RS35345	18	66.7828	-19.0614
MXAN_RS35350	18	75.7684	-26.5545
MXAN_RS35355	18	69.1675	-20.8312
MXAN_RS35360	18	76.4012	-26.4548
MXAN_RS35410	18	76.0404	-24.3539
MXAN_RS35415	18	68.775	-24.1902
MXAN_RS37970	18	66.2772	-20.441
MXAN_RS38725	18	67.5459	-20.7324
aceB	18	62.0914	-23.2385
carF	18	70.5444	-25.2504
kdsA	18	68.0043	-27.3011
lpoB	18	75.192	-24.1415
lptB	18	66.9653	-20.7629
lpxB	18	69.3258	-22.6121
mfd	18	68.831	-22.1897
murI	18	70.8573	-24.4046
purL	18	66.9777	-23.2815
3'MXAN_RS01385	19	-57.2086	-20.4428
3'MXAN_RS10780	19	-61.7691	-33.269
3'MXAN_RS16055	19	-56.9824	-20.6293
3'MXAN_RS19020	19	-58.4803	-22.4879
3'MXAN_RS23520	19	-62.1208	-37.6168
3'modC	19	-57.2124	-20.4444
3'rpoC	19	-57.0378	-20.3628
3'rpsF	19	-61.8482	-36.1655
3'secG	19	-64.593	-36.8785
5'MXAN_RS03075	19	-65.7837	-30.2299
5'MXAN_RS07340	19	-56.9824	-20.6293
5'MXAN_RS07870	19	-55.771	-41.4625
5'MXAN_RS09655	19	-61.523	-37.7467
5'MXAN_RS11320	19	-56.951	-20.6063
5'MXAN_RS12030	19	-60.7809	-29.4787
5'MXAN_RS17225	19	-60.1658	-35.8087
5'MXAN_RS20695	19	-62.1902	-27.2236
5'MXAN_RS23515	19	-63.2622	-37.1596
5'MXAN_RS24880	19	-55.5064	-21.0779
5'MXAN_RS26035	19	-61.4316	-38.1638
5'MXAN_RS28065	19	-69.5839	-31.6982
5'MXAN_RS29765	19	-60.7537	-29.5042
5'MXAN_RS33485	19	-64.6089	-29.412
5'MXAN_RS35795	19	-59.5992	-26.882
5'MXAN_RS36145	19	-60.7765	-29.4747
5'MXAN_RS37580	19	-72.7768	-30.1498
5'MXAN_RS38005	19	-57.7364	-22.2385
5'MXAN_RS38370	19	-56.951	-20.6063
5'MXAN_RS39040	19	-57.0378	-20.3628
5'rpsQ	19	-63.6559	-37.3275
MXAN_RS00425	19	-69.584	-31.6981
MXAN_RS00790	19	-69.584	-31.6982
MXAN_RS01680	19	-72.1832	-32.2859
MXAN_RS01750	19	-71.931	-32.8312
MXAN_RS02120	19	-61.8482	-36.1655
MXAN_RS02155	19	-69.1466	-32.1498
MXAN_RS02260	19	-72.267	-31.9851
MXAN_RS02965	19	-59.5994	-26.8825
MXAN_RS03055	19	-60.7517	-29.4956
MXAN_RS03350	19	-57.0378	-20.3628
MXAN_RS04275	19	-59.5994	-26.8821
MXAN_RS05300	19	-69.584	-31.6986
MXAN_RS06395	19	-64.1277	-37.0997
MXAN_RS08215	19	-61.7691	-33.269
MXAN_RS08455	19	-57.0378	-20.3628
MXAN_RS09835	19	-58.2222	-25.2368
MXAN_RS10085	19	-62.0003	-38.8202
MXAN_RS10380	19	-60.7558	-29.4917
MXAN_RS10640	19	-59.5994	-26.8822
MXAN_RS11395	19	-59.482	-33.9657
MXAN_RS11520	19	-60.5823	-25.4725
MXAN_RS11635	19	-65.7784	-30.2293
MXAN_RS11725	19	-62.0001	-38.8205
MXAN_RS11890	19	-69.584	-31.6986
MXAN_RS12045	19	-59.5994	-26.8819
MXAN_RS12100	19	-64.1598	-36.7554
MXAN_RS12365	19	-61.9996	-38.8202
MXAN_RS12975	19	-60.804	-29.4828
MXAN_RS13095	19	-63.1789	-31.314
MXAN_RS13115	19	-64.5382	-31.5869
MXAN_RS13185	19	-59.6613	-33.699
MXAN_RS13330	19	-65.7839	-30.2299
MXAN_RS13595	19	-60.8937	-26.765
MXAN_RS13770	19	-56.9824	-20.6293
MXAN_RS13815	19	-65.9075	-30.7517
MXAN_RS14025	19	-63.9243	-31.777
MXAN_RS14445	19	-71.931	-32.8312
MXAN_RS14550	19	-65.7845	-30.2302
MXAN_RS14955	19	-60.1663	-35.8093
MXAN_RS15120	19	-65.784	-30.23
MXAN_RS16415	19	-58.8421	-26.4263
MXAN_RS16460	19	-62.7392	-38.3868
MXAN_RS16950	19	-69.584	-31.6981
MXAN_RS18205	19	-63.8158	-35.4473
MXAN_RS19215	19	-72.7491	-31.4101
MXAN_RS19325	19	-61.7693	-33.2683
MXAN_RS19925	19	-62.7392	-38.3868
MXAN_RS19960	19	-62.739	-38.3868
MXAN_RS20095	19	-64.1043	-32.1476
MXAN_RS20780	19	-60.6624	-29.5315
MXAN_RS20965	19	-60.1661	-35.8088
MXAN_RS20985	19	-59.6023	-26.8796
MXAN_RS21110	19	-73.2109	-29.9509
MXAN_RS21380	19	-65.7847	-30.23
MXAN_RS21500	19	-59.5994	-26.8819
MXAN_RS22410	19	-60.3598	-32.5879
MXAN_RS23065	19	-60.0596	-32.9898
MXAN_RS23465	19	-60.3587	-32.587
MXAN_RS24515	19	-57.7494	-21.8635
MXAN_RS24710	19	-60.9445	-27.7613
MXAN_RS24925	19	-72.5612	-29.9502
MXAN_RS26740	19	-61.8482	-36.1655
MXAN_RS26805	19	-62.7393	-38.3867
MXAN_RS28645	19	-71.931	-32.8312
MXAN_RS29640	19	-65.784	-30.23
MXAN_RS30560	19	-60.6624	-29.5315
MXAN_RS33425	19	-64.1698	-31.8031
MXAN_RS33705	19	-71.931	-32.8312
MXAN_RS34290	19	-60.8056	-29.4874
MXAN_RS38145	19	-63.9126	-35.5404
epsF	19	-61.4872	-34.8389
glyQ	19	-57.7813	-20.8964
hisC	19	-63.6794	-35.0554
mvk	19	-65.7343	-26.2609
pbpC	19	-60.6633	-29.5365
sctN	19	-63.9429	-29.1185
3'MXAN_RS09075	20	-49.3032	-29.5709
3'MXAN_RS11340	20	-28.3764	-37.3235
3'MXAN_RS12745	20	-15.4733	-38.3448
3'MXAN_RS13735	20	-49.664	-29.5782
3'MXAN_RS26820	20	-13.4418	-40.877
3'MXAN_RS28490	20	-15.7229	-38.9336
3'MXAN_RS38330	20	-23.4053	-37.3124
5'MXAN_RS02225	20	-23.4597	-41.0851
5'MXAN_RS03880	20	-25.8512	-39.1231
5'MXAN_RS13125	20	-18.6524	-38.8122
5'MXAN_RS14105	20	-52.7146	-31.9558
5'MXAN_RS14245	20	-17.3491	-39.2987
5'MXAN_RS15920	20	-51.3237	-33.1358
5'MXAN_RS18560	20	-24.6525	-41.3237
5'MXAN_RS24785	20	-51.2686	-33.2336
5'MXAN_RS26755	20	-25.7507	-38.4601
5'MXAN_RS26760	20	-26.1697	-38.8955
5'MXAN_RS26790	20	-25.7507	-38.4601
5'MXAN_RS28135	20	-25.7507	-38.4601
5'MXAN_RS31090	20	-15.4733	-38.3448
5'MXAN_RS31165	20	-25.7507	-38.4601
5'MXAN_RS38265	20	-25.7507	-38.4601
5'MXAN_RS38350	20	-18.2832	-40.5583
5'carF	20	-23.8835	-39.4105
5'raiA	20	-18.9154	-38.7202
MXAN_RS00315	20	-18.2837	-40.5579
MXAN_RS01350	20	-15.5865	-39.039
MXAN_RS01355	20	-23.4594	-41.0845
MXAN_RS01400	20	-24.8738	-38.8908
MXAN_RS02735	20	-52.2537	-31.9263
MXAN_RS04020	20	-17.349	-39.2986
MXAN_RS04035	20	-16.0865	-40.8805
MXAN_RS04125	20	-25.4966	-39.0169
MXAN_RS04930	20	-23.4597	-41.0851
MXAN_RS05935	20	-15.2725	-38.8142
MXAN_RS05950	20	-14.3331	-38.1496
MXAN_RS06040	20	-23.4594	-41.0845
MXAN_RS06840	20	-17.3491	-39.2987
MXAN_RS06905	20	-49.7437	-29.5511
MXAN_RS07820	20	-25.8512	-39.1231
MXAN_RS08175	20	-25.7507	-38.4601
MXAN_RS08880	20	-25.8087	-41.9564
MXAN_RS10315	20	-15.5632	-38.3333
MXAN_RS11060	20	-67.9977	-17.7871
MXAN_RS12970	20	-17.7106	-38.2207
MXAN_RS13545	20	-27.3617	-37.9667
MXAN_RS13885	20	-18.2844	-40.5579
MXAN_RS14980	20	-15.7229	-38.9336
MXAN_RS15210	20	-18.2843	-40.5585
MXAN_RS15570	20	-19.9433	-43.536
MXAN_RS16300	20	-53.705	-30.8023
MXAN_RS16540	20	-17.1957	-36.8412
MXAN_RS16975	20	-53.8199	-32.3995
MXAN_RS18810	20	-17.3491	-39.2987
MXAN_RS19340	20	-65.2318	-32.2883
MXAN_RS19515	20	-23.4593	-41.0852
MXAN_RS20050	20	-51.0648	-31.0664
MXAN_RS21355	20	-18.285	-40.5576
MXAN_RS22715	20	-18.284	-40.5583
MXAN_RS22895	20	-15.2744	-41.0261
MXAN_RS23115	20	-53.4649	-33.4462
MXAN_RS24705	20	-18.284	-40.5575
MXAN_RS24755	20	-51.0525	-31.3729
MXAN_RS26485	20	-15.8186	-38.5711
MXAN_RS26490	20	-23.4591	-41.0844
MXAN_RS26745	20	-24.0789	-37.4703
MXAN_RS26775	20	-25.7507	-38.4601
MXAN_RS26780	20	-24.7756	-38.1945
MXAN_RS27060	20	-25.4966	-39.0169
MXAN_RS27655	20	-15.5865	-39.039
MXAN_RS27985	20	-17.6702	-38.2421
MXAN_RS29430	20	-25.7507	-38.4601
MXAN_RS29470	20	-53.1203	-30.9959
MXAN_RS29635	20	-23.4594	-41.0845
MXAN_RS30350	20	-23.4457	-40.3492
MXAN_RS30685	20	-17.349	-39.2985
MXAN_RS31040	20	-17.349	-39.2986
MXAN_RS31105	20	-15.2725	-38.8142
MXAN_RS32525	20	-15.2725	-38.8142
MXAN_RS32755	20	-53.1908	-30.5418
MXAN_RS32995	20	-23.4591	-41.0844
MXAN_RS33330	20	-16.8752	-37.5206
MXAN_RS34185	20	-27.4649	-37.9585
MXAN_RS35455	20	-20.4409	-40.8508
MXAN_RS37090	20	-26.1702	-38.8929
MXAN_RS38335	20	-25.8512	-39.1231
coaD	20	-17.3488	-39.2978
dnaB	20	-53.1966	-33.381
exoK	20	-16.4359	-37.9717
fabZ	20	-13.4124	-40.1564
hemC	20	-18.2844	-40.5577
lpxA	20	-15.3849	-40.9887
lpxK	20	-18.7755	-42.1557
ppsA	20	-52.7059	-31.8902
rfbB	20	-52.897	-33.0038
rodA	20	-15.8179	-38.5688
truD	20	-15.2404	-28.3861
yjjJ	20	-15.614	-38.3426
3'MXAN_RS03405	21	-20.0914	-72.263
3'MXAN_RS05815	21	-19.7637	-72.3838
3'MXAN_RS06690	21	-23.9638	-71.8841
3'MXAN_RS13315	21	-27.6012	-72.2164
3'MXAN_RS13640	21	-28.5412	-72.1031
3'MXAN_RS14105	21	-30.0919	-71.2854
3'MXAN_RS35550	21	-31.1462	-68.1605
3'sugE	21	-20.9392	-70.5905
5'MXAN_RS00160	21	-28.4711	-69.032
5'MXAN_RS00210	21	-19.7638	-72.3839
5'MXAN_RS04220	21	-22.8163	-71.3105
5'MXAN_RS04720	21	-41.087	-47.751
5'MXAN_RS05160	21	-28.2472	-65.8581
5'MXAN_RS05770	21	-29.2411	-72.4127
5'MXAN_RS05815	21	-22.017	-71.7383
5'MXAN_RS06515	21	-22.5778	-71.7338
5'MXAN_RS08375	21	-23.7509	-72.2098
5'MXAN_RS09235	21	-25.0033	-71.9625
5'MXAN_RS10015	21	-27.3958	-72.1221
5'MXAN_RS10020	21	-24.7578	-72.2121
5'MXAN_RS14515	21	-32.9301	-70.6735
5'MXAN_RS15090	21	-23.001	-69.8187
5'MXAN_RS15245	21	-41.087	-47.751
5'MXAN_RS16320	21	-24.7561	-70.0848
5'MXAN_RS17795	21	-20.8041	-70.44
5'MXAN_RS18680	21	-22.0495	-69.4933
5'MXAN_RS20170	21	-21.6076	-70.2375
5'MXAN_RS24455	21	-23.2612	-72.6071
5'MXAN_RS25950	21	-32.5646	-67.2092
5'MXAN_RS27045	21	-20.5463	-72.1173
5'MXAN_RS27405	21	-20.9129	-72.5664
5'MXAN_RS31275	21	-22.7764	-71.5284
5'MXAN_RS32410	21	-29.8077	-70.719
5'MXAN_RS32960	21	-31.1462	-68.1605
5'MXAN_RS34300	21	-28.4716	-69.0314
5'MXAN_RS36305	21	-19.5581	-65.9709
5'fabI	21	-22.3468	-70.3365
5'panB	21	-29.0646	-72.236
5'ribB	21	-32.7966	-70.6581
5'rplP	21	-25.0786	-72.373
5'speA	21	-18.2639	-68.7797
MXAN_RS02375	21	-20.8043	-70.4405
MXAN_RS02380	21	-23.3228	-70.2427
MXAN_RS02670	21	-23.2612	-72.6071
MXAN_RS03440	21	-32.5006	-67.0664
MXAN_RS04625	21	-32.332	-71.8602
MXAN_RS04820	21	-23.9644	-71.8852
MXAN_RS04955	21	-31.2328	-67.736
MXAN_RS05330	21	-28.1078	-63.7394
MXAN_RS05735	21	-31.9244	-71.2346
MXAN_RS06130	21	-28.8632	-70.038
MXAN_RS06585	21	-32.5029	-71.7373
MXAN_RS07480	21	-30.274	-71.5271
MXAN_RS08360	21	-22.0636	-69.8771
MXAN_RS08375	21	-28.6331	-71.7769
MXAN_RS08595	21	-18.2639	-68.7797
MXAN_RS09900	21	-29.8081	-70.7225
MXAN_RS11260	21	-33.2173	-70.1926
MXAN_RS11515	21	-25.9262	-69.683
MXAN_RS12560	21	-19.5581	-65.9709
MXAN_RS13195	21	-24.2278	-72.6175
MXAN_RS13300	21	-18.2639	-68.7797
MXAN_RS13485	21	-27.457	-72.0617
MXAN_RS13615	21	-29.7752	-71.5341
MXAN_RS13975	21	-27.7705	-71.5927
MXAN_RS14300	21	-24.8483	-70.6812
MXAN_RS17645	21	-24.2178	-70.8672
MXAN_RS18115	21	-21.6007	-72.9176
MXAN_RS19260	21	-29.4634	-65.1954
MXAN_RS20635	21	-28.2472	-65.8581
MXAN_RS23980	21	-32.7966	-70.6577
MXAN_RS24940	21	-28.2472	-65.8581
MXAN_RS25065	21	-18.2767	-68.7572
MXAN_RS25735	21	-27.0499	-71.8085
MXAN_RS26150	21	-28.2463	-65.8576
MXAN_RS26300	21	-20.0914	-72.263
MXAN_RS27255	21	-25.4115	-70.3303
MXAN_RS28270	21	-23.428	-72.6702
MXAN_RS28275	21	-28.6565	-72.2161
MXAN_RS31295	21	-38.9444	-55.3679
MXAN_RS31305	21	-30.0557	-70.4459
MXAN_RS31905	21	-32.3988	-71.9689
MXAN_RS32430	21	-21.1509	-71.0675
MXAN_RS32435	21	-25.1413	-69.8398
MXAN_RS33640	21	-23.1777	-70.6924
MXAN_RS34630	21	-24.7578	-72.2121
MXAN_RS35220	21	-31.1461	-68.1608
MXAN_RS35400	21	-25.1413	-69.8398
MXAN_RS36065	21	-29.5872	-66.0322
MXAN_RS36190	21	-30.1738	-66.7332
recO	21	-24.1805	-71.569
3'MXAN_RS28080	22	-39.8126	-25.2364
3'MXAN_RS36210	22	-40.1568	-25.6171
3'grxC	22	-39.8126	-25.2364
5'MXAN_RS01555	22	-35.1163	-17.413
5'MXAN_RS05590	22	-36.984	-14.5017
5'MXAN_RS05810	22	-41.816	-31.0604
5'MXAN_RS09105	22	-41.8149	-31.0604
5'MXAN_RS11420	22	-36.984	-14.5017
5'MXAN_RS13370	22	-37.4561	-14.8508
5'MXAN_RS14925	22	-35.0951	-19.3722
5'MXAN_RS15865	22	-38.7547	-18.943
5'MXAN_RS18160	22	-40.4175	-25.2281
5'MXAN_RS19615	22	-35.1739	-17.3988
5'MXAN_RS28840	22	-40.3977	-25.156
5'MXAN_RS32730	22	-39.687	-26.4586
5'MXAN_RS32750	22	-40.3979	-25.1564
5'MXAN_RS32855	22	-41.1611	-28.8186
5'MXAN_RS32920	22	-37.4561	-14.8508
5'MXAN_RS34005	22	-36.7811	-14.585
5'MXAN_RS34015	22	-37.9023	-15.5304
5'MXAN_RS34030	22	-38.9356	-15.266
5'MXAN_RS34345	22	-37.4561	-14.8508
5'MXAN_RS37445	22	-37.3621	-14.5652
5'gspG	22	-39.7086	-14.9005
5'ung	22	-40.1568	-25.6171
MXAN_RS00235	22	-40.1989	-24.9866
MXAN_RS00480	22	-35.5224	-14.7042
MXAN_RS00490	22	-35.1196	-18.5321
MXAN_RS00645	22	-37.5932	-16.365
MXAN_RS01060	22	-41.8171	-31.0602
MXAN_RS01285	22	-35.7822	-13.8422
MXAN_RS01795	22	-37.3389	-14.5423
MXAN_RS01915	22	-41.1341	-28.7159
MXAN_RS02565	22	-34.9676	-19.5716
MXAN_RS03790	22	-35.7474	-18.8401
MXAN_RS04755	22	-38.8536	-14.8236
MXAN_RS04940	22	-39.4081	-16.6588
MXAN_RS06165	22	-41.8171	-31.0602
MXAN_RS06645	22	-41.1113	-25.8434
MXAN_RS06780	22	-38.1756	-17.3903
MXAN_RS06915	22	-36.9195	-16.4268
MXAN_RS07275	22	-39.2717	-16.2782
MXAN_RS09325	22	-40.74	-26.499
MXAN_RS12655	22	-37.6718	-17.3161
MXAN_RS12865	22	-34.2981	-18.0994
MXAN_RS12880	22	-37.5811	-26.8601
MXAN_RS13235	22	-36.8674	-15.1334
MXAN_RS18415	22	-39.9193	-17.3757
MXAN_RS18430	22	-37.5391	-15.8372
MXAN_RS18665	22	-34.1879	-19.0419
MXAN_RS18835	22	-35.8774	-18.8088
MXAN_RS19570	22	-36.8674	-15.1334
MXAN_RS19970	22	-38.4278	-16.9361
MXAN_RS20530	22	-39.7316	-17.0385
MXAN_RS20730	22	-38.2305	-15.9213
MXAN_RS25490	22	-38.6478	-26.2015
MXAN_RS25800	22	-38.3347	-15.8515
MXAN_RS25880	22	-40.2322	-24.9996
MXAN_RS25890	22	-39.1672	-24.1041
MXAN_RS26670	22	-37.8391	-26.7379
MXAN_RS27020	22	-38.6606	-16.1766
MXAN_RS27030	22	-36.8674	-15.1334
MXAN_RS27625	22	-36.8674	-15.1334
MXAN_RS27710	22	-35.1036	-17.983
MXAN_RS28250	22	-39.8967	-25.5071
MXAN_RS28575	22	-40.3999	-14.7294
MXAN_RS29035	22	-40.1955	-25.6071
MXAN_RS29570	22	-40.1955	-25.6071
MXAN_RS30620	22	-40.0194	-14.8056
MXAN_RS32740	22	-41.2504	-29.0887
MXAN_RS33030	22	-38.2318	-26.5275
MXAN_RS33940	22	-34.9712	-19.5487
MXAN_RS34325	22	-34.8759	-20.1974
MXAN_RS34700	22	-36.8674	-15.1334
MXAN_RS34915	22	-36.2274	-15.8149
MXAN_RS35305	22	-36.9138	-16.9328
MXAN_RS38610	22	-39.8179	-25.2175
MXAN_RS38715	22	-39.1503	-26.0782
MXAN_RS39135	22	-41.3656	-25.8637
holB	22	-36.8674	-15.1334
nhaR	22	-37.5147	-18.5984
pth	22	-36.8674	-15.1334
wecB	22	-39.9072	-25.0723
3'MXAN_RS01555	23	-49.826	-9.16853
3'MXAN_RS01610	23	-50.3232	-9.16518
3'lon	23	-50.2049	-8.70797
5'MXAN_RS06675	23	-49.8017	-9.14951
5'MXAN_RS17405	23	-49.8186	-8.7728
5'MXAN_RS24405	23	-52.8578	-8.69731
5'MXAN_RS24410	23	-49.895	-8.71748
5'MXAN_RS25970	23	-51.199	-12.1885
5'MXAN_RS30425	23	-72.4914	-19.0365
5'MXAN_RS31425	23	-49.7979	-9.13346
5'MXAN_RS33860	23	-49.3012	-11.6788
5'MXAN_RS35835	23	-58.2355	-14.2631
5'MXAN_RS37255	23	-71.8514	-18.834
5'rplS	23	-68.2921	-20.0151
5'rpmG	23	-54.2414	-5.70825
5'rpmI	23	-53.8888	-4.97888
5'tuf	23	-56.9032	-13.4157
MXAN_RS00040	23	-49.4755	-10.9659
MXAN_RS00325	23	-67.5664	-20.164
MXAN_RS00420	23	-52.8578	-8.69731
MXAN_RS01245	23	-49.4561	-11.0794
MXAN_RS01645	23	-50.0424	-11.9777
MXAN_RS01975	23	-72.4914	-19.0365
MXAN_RS03175	23	-51.8689	-9.22882
MXAN_RS04030	23	-71.8531	-19.2817
MXAN_RS04740	23	-52.0551	-8.927
MXAN_RS06155	23	-49.6397	-10.822
MXAN_RS08120	23	-72.2494	-18.752
MXAN_RS08785	23	-49.8079	-9.13735
MXAN_RS09625	23	-68.9436	-19.3422
MXAN_RS11065	23	-53.5525	-8.21146
MXAN_RS11640	23	-51.3204	-9.04014
MXAN_RS12120	23	-56.3908	-13.0268
MXAN_RS12390	23	-69.3644	-19.599
MXAN_RS12415	23	-49.217	-11.8157
MXAN_RS13030	23	-72.1535	-20.3483
MXAN_RS13380	23	-50.3251	-9.1616
MXAN_RS13725	23	-48.7653	-9.00397
MXAN_RS14395	23	-69.4745	-18.9338
MXAN_RS15085	23	-56.9563	-13.4139
MXAN_RS15185	23	-69.5134	-18.1616
MXAN_RS15305	23	-50.607	-11.0864
MXAN_RS15490	23	-52.5704	-11.647
MXAN_RS16580	23	-66.2168	-24.8805
MXAN_RS16835	23	-50.3252	-9.15922
MXAN_RS18600	23	-69.1964	-19.0373
MXAN_RS18750	23	-70.4206	-18.9192
MXAN_RS19220	23	-72.3811	-19.2773
MXAN_RS19455	23	-49.5147	-12.5656
MXAN_RS19750	23	-49.6292	-12.7578
MXAN_RS21305	23	-50.8874	-11.8709
MXAN_RS21385	23	-53.223	-9.24147
MXAN_RS24095	23	-72.2494	-18.752
MXAN_RS25100	23	-69.4158	-18.4605
MXAN_RS25830	23	-72.2217	-20.138
MXAN_RS26425	23	-50.1892	-8.70231
MXAN_RS26685	23	-50.0275	-10.4146
MXAN_RS27070	23	-51.9159	-9.09309
MXAN_RS27990	23	-72.3811	-19.2773
MXAN_RS28370	23	-71.8531	-19.2817
MXAN_RS28635	23	-50.2245	-8.71974
MXAN_RS29270	23	-71.8536	-19.2823
MXAN_RS30015	23	-50.3228	-9.16527
MXAN_RS30580	23	-72.0538	-17.6309
MXAN_RS31345	23	-72.2494	-18.752
MXAN_RS31365	23	-72.3811	-19.2773
MXAN_RS31480	23	-51.9181	-5.28945
MXAN_RS31890	23	-50.4431	-10.6353
MXAN_RS34445	23	-51.9626	-7.75372
MXAN_RS34575	23	-71.8351	-18.8535
MXAN_RS34875	23	-68.3961	-17.9193
MXAN_RS35040	23	-49.9422	-10.0016
MXAN_RS39165	23	-52.5788	-11.7213
argS	23	-71.8351	-18.8535
asd	23	-52.3454	-13.8749
dctA	23	-71.8546	-19.2832
nagZ	23	-52.9194	-8.75862
rimM	23	-52.118	-5.36671
rlmB	23	-49.3582	-12.374
rph	23	-58.5776	-14.5809
3'MXAN_RS02460	24	-1.9357	-37.9204
3'MXAN_RS10100	24	-1.903	-37.4487
3'MXAN_RS14150	24	-6.51254	-38.6747
3'MXAN_RS26815	24	-1.73622	-34.7725
5'MXAN_RS05025	24	-0.95587	-37.8076
5'MXAN_RS12500	24	-8.8906	-28.617
5'MXAN_RS14150	24	-3.57634	-33.3055
5'MXAN_RS14930	24	-4.87783	-35.9806
5'MXAN_RS19015	24	-1.11944	-36.8655
5'MXAN_RS24180	24	-1.86659	-36.9789
5'MXAN_RS30355	24	-8.26728	-30.5436
5'MXAN_RS33010	24	-2.90991	-37.3126
5'MXAN_RS33240	24	-1.68695	-36.845
5'ligA	24	-1.66971	-36.842
5'mutS	24	-1.53915	-38.1508
5'obgE	24	-5.52508	-36.3911
5'ybaL	24	-5.14361	-36.1499
MXAN_RS00955	24	-8.71062	-29.8286
MXAN_RS00995	24	-8.14388	-29.0162
MXAN_RS02655	24	-5.32241	-38.3654
MXAN_RS03410	24	-3.01565	-37.2997
MXAN_RS03465	24	-8.80473	-28.8564
MXAN_RS04225	24	-4.88514	-31.7517
MXAN_RS05170	24	-3.55081	-32.9187
MXAN_RS05360	24	-1.1875	-37.9851
MXAN_RS05510	24	-5.44104	-37.9526
MXAN_RS06995	24	-5.06857	-31.5006
MXAN_RS08305	24	-3.00434	-37.676
MXAN_RS11070	24	-3.47198	-36.4105
MXAN_RS11735	24	-8.73828	-26.3712
MXAN_RS11805	24	-4.89302	-35.7157
MXAN_RS13105	24	-4.48724	-31.0704
MXAN_RS13520	24	-1.93356	-37.9246
MXAN_RS15390	24	-2.2378	-35.622
MXAN_RS16670	24	-0.994974	-36.9431
MXAN_RS17875	24	-5.73936	-39.7867
MXAN_RS18715	24	-3.31127	-33.7372
MXAN_RS19795	24	-4.88735	-31.0108
MXAN_RS20395	24	-0.983127	-37.8146
MXAN_RS20600	24	-4.98319	-30.9561
MXAN_RS20885	24	-1.10783	-36.8662
MXAN_RS21250	24	-1.89257	-37.0636
MXAN_RS22290	24	-0.846073	-37.358
MXAN_RS22880	24	-8.85859	-28.7924
MXAN_RS24545	24	-3.2262	-37.0216
MXAN_RS27505	24	-8.82392	-28.8001
MXAN_RS27650	24	-1.29589	-35.3505
MXAN_RS27770	24	-1.37401	-36.7656
MXAN_RS27905	24	-1.8681	-37.4045
MXAN_RS27910	24	-1.38255	-37.451
MXAN_RS27915	24	-5.88584	-38.4917
MXAN_RS30405	24	-4.24149	-33.3111
MXAN_RS30605	24	-6.43301	-38.6694
MXAN_RS30695	24	-6.78379	-38.7794
MXAN_RS32085	24	-4.75547	-35.3635
MXAN_RS32380	24	-0.846073	-37.358
MXAN_RS32415	24	-6.79982	-31.195
MXAN_RS32480	24	-1.9357	-37.9204
MXAN_RS32680	24	-6.11722	-38.5554
MXAN_RS33390	24	-8.91242	-28.6712
MXAN_RS33540	24	-0.846073	-37.358
MXAN_RS33755	24	-7.23089	-29.2226
MXAN_RS33915	24	-3.55841	-32.8809
MXAN_RS33935	24	-1.87075	-37.4397
MXAN_RS34470	24	-4.16582	-36.5756
MXAN_RS34780	24	-5.183	-38.3479
MXAN_RS35560	24	-5.67406	-38.0955
MXAN_RS35630	24	-1.5986	-38.1482
MXAN_RS35855	24	-2.45957	-35.5894
MXAN_RS35935	24	-6.55866	-37.9758
MXAN_RS38150	24	-6.68167	-38.7296
accD	24	-3.79724	-31.8052
epsH	24	-4.25119	-31.7133
murA	24	-6.42902	-38.6735
purB	24	-1.22285	-38.018
tssM	24	-6.11996	-38.5602
3'MXAN_RS18700	25	-14.3518	-24.4315
3'MXAN_RS39100	25	-10.1275	-24.4093
3'tyrS	25	-14.8214	-22.169
5'MXAN_RS01155	25	-15.311	-21.318
5'MXAN_RS01395	25	-15.7441	-22.0144
5'MXAN_RS01405	25	-8.69408	-23.2348
5'MXAN_RS07150	25	-18.1182	-21.3885
5'MXAN_RS08180	25	-16.5441	-20.6394
5'MXAN_RS09615	25	-10.3304	-24.041
5'MXAN_RS10155	25	-16.2687	-23.3019
5'MXAN_RS12690	25	-15.6862	-21.5917
5'MXAN_RS14410	25	-13.6836	-22.9741
5'MXAN_RS17875	25	-13.6884	-22.8282
5'MXAN_RS20145	25	-9.42628	-23.5531
5'MXAN_RS24020	25	-14.8487	-21.3729
5'MXAN_RS27865	25	-15.052	-24.9858
5'MXAN_RS39260	25	-13.5956	-23.2691
5'queD	25	-15.6109	-25.9203
MXAN_RS00580	25	-15.7441	-22.0144
MXAN_RS01465	25	-15.6659	-25.5357
MXAN_RS01620	25	-15.2491	-27.8999
MXAN_RS01700	25	-12.9777	-31.2153
MXAN_RS01740	25	-17.4278	-25.1284
MXAN_RS01820	25	-17.7017	-24.8031
MXAN_RS02395	25	-15.6292	-21.5344
MXAN_RS02675	25	-15.6624	-25.0805
MXAN_RS02970	25	-12.9034	-31.3232
MXAN_RS03675	25	-17.8906	-24.7644
MXAN_RS03900	25	-14.6151	-21.8333
MXAN_RS03970	25	-16.9871	-25.0315
MXAN_RS04160	25	-15.2445	-27.8191
MXAN_RS04895	25	-16.0817	-24.501
MXAN_RS05065	25	-16.3902	-23.3934
MXAN_RS05730	25	-15.7856	-21.8988
MXAN_RS06055	25	-15.6309	-22.1491
MXAN_RS06755	25	-14.9959	-22.3712
MXAN_RS07685	25	-15.5723	-21.4837
MXAN_RS07850	25	-8.74601	-22.8284
MXAN_RS07885	25	-15.3386	-22.3866
MXAN_RS08955	25	-17.7314	-21.4587
MXAN_RS09065	25	-11.5912	-25.4634
MXAN_RS09535	25	-8.74601	-22.8284
MXAN_RS09840	25	-12.746	-24.8494
MXAN_RS10410	25	-14.6151	-21.8333
MXAN_RS12750	25	-11.3637	-24.3307
MXAN_RS13535	25	-17.5176	-29.3805
MXAN_RS14220	25	-14.8405	-21.3766
MXAN_RS15470	25	-8.6827	-22.8318
MXAN_RS16250	25	-14.2911	-23.4967
MXAN_RS16535	25	-11.0817	-24.2843
MXAN_RS17035	25	-15.5427	-26.4298
MXAN_RS17130	25	-18.3195	-24.2754
MXAN_RS17970	25	-9.55599	-23.6437
MXAN_RS19645	25	-10.0616	-25.1788
MXAN_RS20735	25	-14.8079	-22.1606
MXAN_RS21860	25	-15.3386	-22.3866
MXAN_RS23030	25	-8.9803	-23.6795
MXAN_RS26095	25	-15.4764	-24.9435
MXAN_RS26145	25	-15.3386	-22.3866
MXAN_RS26940	25	-15.698	-25.4807
MXAN_RS29715	25	-8.5119	-22.2349
MXAN_RS30005	25	-17.6577	-21.357
MXAN_RS30215	25	-17.167	-28.8448
MXAN_RS31720	25	-14.6853	-21.4999
MXAN_RS31735	25	-18.4255	-23.9929
MXAN_RS33365	25	-14.6151	-21.8333
MXAN_RS33670	25	-15.208	-21.2933
MXAN_RS35285	25	-15.208	-21.2933
MXAN_RS35340	25	-17.2942	-29.0836
MXAN_RS35655	25	-15.4578	-24.6967
MXAN_RS37255	25	-15.0109	-22.3827
exoE	25	-16.659	-23.18
queD	25	-15.692	-25.3193
rsmA	25	-14.3626	-26.0331
5'MXAN_RS00950	26	-44.0422	3.31179
5'MXAN_RS05750	26	-44.0422	3.31179
5'MXAN_RS09870	26	-47.7955	-1.21444
5'MXAN_RS12255	26	-45.453	3.63665
5'MXAN_RS14350	26	-45.453	3.63665
5'MXAN_RS23440	26	-44.0422	3.31179
5'MXAN_RS24100	26	-45.453	3.63665
5'MXAN_RS25715	26	-46.2253	0.830323
5'MXAN_RS27410	26	-48.2665	-2.06264
5'MXAN_RS35645	26	-48.4463	-1.49303
5'MXAN_RS36745	26	-45.453	3.63665
5'ccmA	26	-44.237	2.7799
5'pruA	26	-44.6709	3.1539
5'rplK	26	-46.1698	0.112189
5'rplL	26	-53.8115	-4.80838
MXAN_RS00695	26	-43.2368	1.55044
MXAN_RS00960	26	-46.8781	-0.109167
MXAN_RS01650	26	-51.3658	1.00605
MXAN_RS02360	26	-44.4878	2.58739
MXAN_RS02945	26	-50.8269	0.715681
MXAN_RS04600	26	-47.0866	-0.953877
MXAN_RS04640	26	-44.8529	4.02878
MXAN_RS04665	26	-44.679	3.43444
MXAN_RS06440	26	-45.2717	0.668275
MXAN_RS06470	26	-45.5215	3.02975
MXAN_RS07400	26	-49.4209	-4.04124
MXAN_RS08145	26	-44.7549	2.57587
MXAN_RS08920	26	-45.1627	2.73352
MXAN_RS08965	26	-44.291	3.82103
MXAN_RS11090	26	-50.2452	0.446462
MXAN_RS11210	26	-48.9813	-4.75382
MXAN_RS11675	26	-44.8529	4.02878
MXAN_RS11885	26	-45.7118	1.37491
MXAN_RS14530	26	-50.226	-1.31133
MXAN_RS14615	26	-48.9121	-1.26622
MXAN_RS14800	26	-48.9841	-3.38352
MXAN_RS15605	26	-45.0154	4.03155
MXAN_RS16370	26	-50.3333	0.421104
MXAN_RS16475	26	-45.4548	2.95367
MXAN_RS18380	26	-45.5179	3.02529
MXAN_RS19450	26	-49.3881	-0.296193
MXAN_RS19825	26	-48.5038	-0.822831
MXAN_RS20255	26	-45.1151	2.70442
MXAN_RS20385	26	-44.4438	3.94341
MXAN_RS20720	26	-48.7279	-2.54622
MXAN_RS22050	26	-47.6684	-0.551383
MXAN_RS22400	26	-44.8456	3.40039
MXAN_RS22990	26	-46.3211	0.726824
MXAN_RS24415	26	-49.3621	-3.73259
MXAN_RS25840	26	-49.1475	-0.104091
MXAN_RS27670	26	-49.3967	-4.09845
MXAN_RS28380	26	-44.8174	3.17173
MXAN_RS28615	26	-48.4265	-1.43882
MXAN_RS29325	26	-48.4824	-0.145597
MXAN_RS29650	26	-44.7749	2.57835
MXAN_RS30170	26	-49.2093	-0.960651
MXAN_RS30300	26	-49.021	-3.77629
MXAN_RS30370	26	-44.2443	3.77551
MXAN_RS33665	26	-43.3285	1.39585
MXAN_RS36685	26	-49.25	-1.63189
MXAN_RS38240	26	-46.2248	-0.258879
MXAN_RS38865	26	-48.1959	-1.57483
deoD	26	-45.8985	1.15743
encA	26	-48.9134	-3.01822
hprK	26	-50.4112	0.53479
kdsB	26	-48.572	-2.21575
mvaD	26	-44.2147	2.80222
serB	26	-49.5682	-1.45351
3'MXAN_RS00600	27	-21.1474	-0.583611
3'MXAN_RS03520	27	-22.4123	-1.56022
3'MXAN_RS05395	27	-22.942	-0.75348
3'MXAN_RS12880	27	-21.4161	-2.23513
3'MXAN_RS14485	27	-23.4223	-0.938659
3'MXAN_RS19055	27	-22.7914	-0.264856
3'MXAN_RS19370	27	-23.6674	-2.36055
3'MXAN_RS19400	27	-23.4254	-1.39126
3'MXAN_RS20030	27	-24.2534	-1.66672
5'MXAN_RS04180	27	-22.6994	-2.00151
5'MXAN_RS04240	27	-24.3104	-2.11186
5'MXAN_RS07545	27	-24.2574	-1.19508
5'MXAN_RS15545	27	-22.143	-1.3995
5'MXAN_RS16490	27	-23.5629	-3.4567
5'MXAN_RS17855	27	-23.7073	-1.63341
5'MXAN_RS20235	27	-22.4958	0.0467543
5'MXAN_RS25665	27	-21.3914	-1.29447
5'MXAN_RS27685	27	-20.7205	-1.29381
5'MXAN_RS27750	27	-21.5137	-0.233011
5'MXAN_RS28290	27	-22.0442	-2.9803
5'MXAN_RS28640	27	-23.3483	-1.93824
5'MXAN_RS30105	27	-23.9497	-0.783317
5'MXAN_RS32080	27	-21.2276	-1.76574
5'MXAN_RS32880	27	-20.5971	-2.16804
5'MXAN_RS32965	27	-21.6268	-2.69261
5'MXAN_RS37775	27	-20.6519	-1.75054
5'cglB	27	-23.6684	-0.404389
5'larE	27	-22.9106	-1.23705
5'mnmG	27	-21.7668	-0.704947
5'msrB	27	-22.8661	-1.68085
5'mug	27	-24.1791	-2.55557
MXAN_RS02790	27	-22.8389	-2.96231
MXAN_RS03380	27	-24.0126	-2.94462
MXAN_RS06815	27	-23.1813	-0.118869
MXAN_RS07500	27	-23.1162	-2.63754
MXAN_RS09185	27	-20.9102	-0.892981
MXAN_RS10585	27	-23.1357	-2.27252
MXAN_RS11015	27	-21.0704	-2.52626
MXAN_RS12310	27	-22.4912	-1.00628
MXAN_RS12580	27	-21.9686	-0.0543671
MXAN_RS13875	27	-23.454	-3.0389
MXAN_RS16455	27	-21.8705	-1.15511
MXAN_RS20245	27	-21.6715	-1.74154
MXAN_RS21230	27	-21.1381	-3.27433
MXAN_RS22000	27	-22.5014	-2.60744
MXAN_RS23680	27	-21.448	-3.31082
MXAN_RS24175	27	-21.8135	-3.65264
MXAN_RS25350	27	-21.942	-2.46022
MXAN_RS25650	27	-22.2336	-0.604417
MXAN_RS26710	27	-22.4229	-3.10321
MXAN_RS29590	27	-20.7507	-2.79187
MXAN_RS32820	27	-22.0496	-1.98705
MXAN_RS33220	27	-22.3741	-2.22841
MXAN_RS34285	27	-22.6725	-3.71471
MXAN_RS34680	27	-23.0391	-3.63362
MXAN_RS38665	27	-22.2168	-3.74272
3'MXAN_RS12525	28	-75.4299	19.2362
3'MXAN_RS20435	28	-74.6676	19.0696
3'MXAN_RS32055	28	-75.3437	18.7288
3'rpmE	28	-75.6959	20.6592
5'MXAN_RS00215	28	-75.8547	17.9861
5'MXAN_RS11930	28	-74.4077	17.8005
5'MXAN_RS20560	28	-76.6585	18.9795
5'MXAN_RS21485	28	-76.7064	18.2571
5'MXAN_RS23270	28	-75.951	17.0078
5'MXAN_RS27180	28	-76.2494	19.192
5'MXAN_RS32465	28	-76.2239	17.8096
5'MXAN_RS39060	28	-74.5647	18.6491
MXAN_RS00035	28	-75.5268	17.9443
MXAN_RS01280	28	-74.8938	19.635
MXAN_RS01420	28	-75.945	18.5626
MXAN_RS02570	28	-74.1582	18.1945
MXAN_RS03850	28	-74.309	19.6224
MXAN_RS04435	28	-74.0496	19.2431
MXAN_RS09600	28	-75.6445	18.6208
MXAN_RS10725	28	-76.3005	18.5712
MXAN_RS11110	28	-75.1525	20.4882
MXAN_RS13390	28	-75.2623	17.6791
MXAN_RS14695	28	-77.2326	17.5344
MXAN_RS14990	28	-76.0539	19.9232
MXAN_RS16175	28	-77.2011	20.0684
MXAN_RS16325	28	-76.8976	18.8785
MXAN_RS16755	28	-77.4309	19.2734
MXAN_RS19715	28	-75.7595	19.5597
MXAN_RS19740	28	-77.0379	18.3579
MXAN_RS20250	28	-76.2606	20.5967
MXAN_RS20290	28	-75.7373	20.228
MXAN_RS21540	28	-71.1118	14.4455
MXAN_RS22610	28	-77.5986	18.5042
MXAN_RS23710	28	-76.7565	20.4235
MXAN_RS25220	28	-76.5995	20.0149
MXAN_RS26810	28	-77.4917	18.0805
MXAN_RS26960	28	-75.0542	17.2522
MXAN_RS27025	28	-76.8934	19.5257
MXAN_RS27735	28	-77.6437	18.9224
MXAN_RS29025	28	-76.5892	17.0861
MXAN_RS29200	28	-76.4312	17.9207
MXAN_RS29600	28	-74.6893	17.5389
MXAN_RS29830	28	-77.4725	19.6435
MXAN_RS30135	28	-74.4732	20.0603
MXAN_RS31765	28	-76.0768	17.3099
MXAN_RS31960	28	-74.9164	20.2253
MXAN_RS32830	28	-75.3626	19.8108
MXAN_RS33730	28	-74.8716	18.2826
MXAN_RS34230	28	-75.9332	19.0397
bshA	28	-74.0273	18.7085
encD	28	-75.1253	18.2919
exoM	28	-75.0515	19.1493
mnhG	28	-75.4312	17.0715
pgl	28	-76.3348	19.5403
phoU	28	-76.9396	17.5409
5'MXAN_RS01370	29	-68.6002	-29.4902
5'MXAN_RS01620	29	-68.0748	-27.6488
5'MXAN_RS04085	29	-66.1277	-36.0742
5'MXAN_RS04495	29	-66.8522	-34.0615
5'MXAN_RS05645	29	-67.2729	-32.5652
5'MXAN_RS08295	29	-66.8518	-34.0615
5'MXAN_RS08465	29	-67.4552	-36.1085
5'MXAN_RS09425	29	-67.4561	-36.1088
5'MXAN_RS11820	29	-72.6665	-23.9239
5'MXAN_RS12905	29	-68.6001	-29.4913
5'MXAN_RS13305	29	-70.5042	-26.6439
5'MXAN_RS15530	29	-72.4926	-24.2573
5'MXAN_RS23615	29	-66.8519	-34.0615
5'MXAN_RS24685	29	-72.2204	-24.3319
5'MXAN_RS30405	29	-67.4552	-36.1084
MXAN_RS02495	29	-70.5203	-26.4489
MXAN_RS03605	29	-67.2694	-32.5651
MXAN_RS04305	29	-66.8528	-34.0615
MXAN_RS04310	29	-70.0087	-27.2039
MXAN_RS07075	29	-68.0412	-27.6319
MXAN_RS09120	29	-68.6	-29.4941
MXAN_RS09805	29	-66.8524	-34.0615
MXAN_RS10205	29	-67.269	-32.5634
MXAN_RS11290	29	-72.6063	-24.1399
MXAN_RS11510	29	-70.0401	-24.5272
MXAN_RS11605	29	-71.9059	-24.1238
MXAN_RS12475	29	-67.4561	-36.1088
MXAN_RS13870	29	-68.6	-29.4941
MXAN_RS13925	29	-73.2341	-24.8415
MXAN_RS14580	29	-68.5994	-29.497
MXAN_RS15855	29	-72.6633	-23.9074
MXAN_RS16305	29	-70.9566	-24.4626
MXAN_RS17075	29	-71.9064	-24.1261
MXAN_RS17720	29	-67.2654	-32.5592
MXAN_RS17745	29	-67.2721	-32.5661
MXAN_RS17850	29	-67.2719	-32.5659
MXAN_RS18865	29	-72.1517	-24.314
MXAN_RS18970	29	-68.5997	-29.4969
MXAN_RS19440	29	-72.2204	-24.3319
MXAN_RS19975	29	-70.4045	-26.7429
MXAN_RS19990	29	-71.9101	-23.678
MXAN_RS20685	29	-72.5382	-23.6084
MXAN_RS22415	29	-72.0968	-23.5402
MXAN_RS23125	29	-67.4561	-36.1088
MXAN_RS24605	29	-72.3529	-23.5086
MXAN_RS29990	29	-67.2729	-32.5653
MXAN_RS32245	29	-71.9101	-23.678
MXAN_RS32605	29	-66.8505	-34.0615
MXAN_RS32810	29	-68.6001	-29.4905
MXAN_RS34385	29	-71.8792	-23.7641
MXAN_RS35005	29	-67.4561	-36.1084
MXAN_RS35175	29	-72.3529	-23.5086
folE	29	-68.6001	-29.4907
rsmI	29	-72.6316	-23.7289
3'MXAN_RS03500	30	-6.34006	-61.9908
3'uvrA	30	-43.3361	-50.1314
5'MXAN_RS03735	30	-43.4289	-49.9893
5'MXAN_RS06635	30	-7.42642	-58.8077
5'MXAN_RS06875	30	-43.704	-49.4656
5'MXAN_RS10860	30	-43.704	-49.4656
5'MXAN_RS14635	30	-40.0349	-49.0777
5'MXAN_RS19260	30	-43.4113	-50.1649
5'MXAN_RS19365	30	-40.0349	-49.0776
5'MXAN_RS22820	30	-41.2226	-49.5893
5'MXAN_RS24875	30	-41.2226	-49.5893
5'MXAN_RS27610	30	-7.35847	-57.6627
5'MXAN_RS34070	30	-7.44707	-55.3695
5'MXAN_RS34710	30	-40.0354	-49.0778
5'gyrA	30	-43.6975	-49.5767
5'iscU	30	-6.2511	-54.3018
MXAN_RS00375	30	-41.5063	-50.008
MXAN_RS01195	30	-6.73581	-53.8881
MXAN_RS01860	30	-6.98489	-60.6005
MXAN_RS02045	30	-6.80332	-54.0962
MXAN_RS02925	30	-5.56752	-61.5975
MXAN_RS04515	30	-6.07031	-60.5326
MXAN_RS04830	30	-6.49731	-56.1689
MXAN_RS06640	30	-5.80759	-61.4802
MXAN_RS06675	30	-6.47074	-61.3636
MXAN_RS08710	30	-7.11317	-53.9466
MXAN_RS10010	30	-6.24104	-60.6396
MXAN_RS10915	30	-7.61024	-55.4603
MXAN_RS10960	30	-7.11125	-53.9031
MXAN_RS12050	30	-40.0354	-49.078
MXAN_RS12400	30	-7.11317	-53.9466
MXAN_RS13025	30	-7.04778	-54.9132
MXAN_RS13375	30	-6.86681	-61.5427
MXAN_RS14510	30	-40.035	-49.0785
MXAN_RS15245	30	-6.5158	-57.578
MXAN_RS15545	30	-7.11317	-53.9466
MXAN_RS17310	30	-7.08521	-54.0196
MXAN_RS17915	30	-6.73581	-53.8881
MXAN_RS18720	30	-7.24726	-52.2092
MXAN_RS19130	30	-6.81108	-53.7692
MXAN_RS20905	30	-6.5158	-57.5788
MXAN_RS22030	30	-6.47074	-61.3636
MXAN_RS23525	30	-6.82116	-53.7758
MXAN_RS26020	30	-43.4788	-50.0646
MXAN_RS27000	30	-6.44944	-59.9905
MXAN_RS27455	30	-7.86357	-56.5083
MXAN_RS33155	30	-41.2235	-49.5902
MXAN_RS36855	30	-5.20588	-60.4533
yihA	30	-6.76743	-54.0748
3'MXAN_RS27230	31	-44.3146	-42.9865
3'MXAN_RS37920	31	17.6843	-61.6009
5'MXAN_RS01520	31	18.6767	-56.7869
5'MXAN_RS03625	31	16.1486	-59.6422
5'MXAN_RS04765	31	15.9384	-60.6838
5'MXAN_RS07360	31	16.2888	-60.4654
5'MXAN_RS07675	31	16.6639	-60.6381
5'MXAN_RS10110	31	16.3062	-61.2513
5'MXAN_RS11440	31	16.6876	-60.8506
5'MXAN_RS14505	31	17.6328	-58.492
5'MXAN_RS16865	31	18.8322	-58.593
5'MXAN_RS21015	31	15.9759	-61.0648
5'MXAN_RS21140	31	14.0194	-59.5682
5'MXAN_RS23020	31	18.4535	-57.1872
5'MXAN_RS23030	31	15.9331	-60.639
5'MXAN_RS26045	31	16.4613	-60.4864
5'MXAN_RS28155	31	18.6266	-56.8885
5'MXAN_RS28720	31	-44.4972	-43.2253
5'MXAN_RS35315	31	16.4727	-60.4898
5'glpD	31	16.3062	-61.2513
5'mbhE	31	16.6983	-60.7478
MXAN_RS00570	31	17.62	-58.4776
MXAN_RS00675	31	-44.3153	-42.987
MXAN_RS01075	31	14.7623	-61.6421
MXAN_RS01095	31	15.3799	-59.2597
MXAN_RS01290	31	18.25	-57.4372
MXAN_RS02985	31	16.3062	-61.2513
MXAN_RS03030	31	14.9234	-61.4179
MXAN_RS03335	31	13.7375	-61.0923
MXAN_RS03680	31	-44.3153	-42.987
MXAN_RS06740	31	15.9384	-60.6838
MXAN_RS06825	31	16.6895	-60.8652
MXAN_RS07200	31	-14.1219	-54.5875
MXAN_RS07790	31	16.3062	-61.2513
MXAN_RS12610	31	-44.4435	-43.185
MXAN_RS12930	31	-44.3152	-42.9865
MXAN_RS13020	31	-11.0101	-54.2789
MXAN_RS13040	31	17.101	-61.6716
MXAN_RS18495	31	13.8652	-61.2467
MXAN_RS18620	31	14.373	-59.9592
MXAN_RS25785	31	15.945	-60.6879
MXAN_RS29970	31	15.6765	-59.2879
MXAN_RS30845	31	17.6931	-58.6088
MXAN_RS35195	31	14.6017	-61.622
MXAN_RS39330	31	18.3743	-58.9334
glgC	31	-14.1177	-54.5923
rpiA	31	16.0382	-61.1579
3'MXAN_RS00100	32	-43.4042	-90.4946
3'MXAN_RS18460	32	-46.0918	-89.6812
3'MXAN_RS39095	32	-44.1451	-90.1446
3'rpmA	32	-42.955	-92.6034
5'MXAN_RS04210	32	-43.3451	-89.9864
5'MXAN_RS05455	32	-39.6347	-89.3319
5'MXAN_RS12620	32	-41.508	-91.7531
5'MXAN_RS14185	32	-42.7755	-91.0162
5'MXAN_RS18460	32	-46.0919	-89.6814
5'MXAN_RS24560	32	-43.9234	-89.6462
5'MXAN_RS24845	32	-38.7279	-90.407
5'MXAN_RS27665	32	-43.313	-90.4793
5'MXAN_RS30895	32	-42.7755	-91.0162
5'MXAN_RS31095	32	-42.7755	-91.0162
5'MXAN_RS33675	32	-43.1391	-89.4164
5'MXAN_RS33755	32	-44.1269	-90.2136
5'MXAN_RS35340	32	-40.0832	-89.0134
5'ltrA	32	-46.0919	-89.681
5'trmFO	32	-43.9234	-89.6462
MXAN_RS02610	32	-43.4109	-91.1129
MXAN_RS02880	32	-43.4109	-91.1129
MXAN_RS03720	32	-43.4109	-91.1129
MXAN_RS05050	32	-42.4201	-90.5035
MXAN_RS07565	32	-43.0309	-90.2469
MXAN_RS07980	32	-42.6584	-89.3941
MXAN_RS09030	32	-43.8672	-89.5987
MXAN_RS09115	32	-42.9724	-89.248
MXAN_RS09285	32	-42.3336	-90.6543
MXAN_RS11330	32	-42.4464	-89.5576
MXAN_RS13430	32	-43.9332	-90.8571
MXAN_RS14825	32	-42.4217	-89.8111
MXAN_RS18305	32	-43.9116	-90.2502
MXAN_RS20370	32	-40.1219	-86.016
MXAN_RS21410	32	-43.4123	-89.2321
MXAN_RS22535	32	-42.4201	-90.5035
MXAN_RS23130	32	-42.2327	-90.126
MXAN_RS23690	32	-42.239	-90.0188
MXAN_RS24585	32	-43.965	-90.8042
MXAN_RS25340	32	-43.2308	-89.9002
MXAN_RS25625	32	-44.0656	-90.6615
MXAN_RS26650	32	-42.8473	-89.7598
MXAN_RS27485	32	-44.5757	-92.1645
MXAN_RS35475	32	-39.8072	-90.5527
fliB	32	-43.5343	-89.2691
gspN	32	-43.0309	-90.2469
ltrA	32	-46.0919	-89.6814
3'MXAN_RS07025	33	57.3279	61.6225
3'MXAN_RS14925	33	58.7381	60.5991
5'MXAN_RS00270	33	58.0666	60.7199
5'MXAN_RS13335	33	58.3363	61.9754
5'MXAN_RS21760	33	59.0504	60.0829
5'nadA	33	57.7653	60.0828
5'pcnB	33	59.7876	62.1367
5'rpsR	33	57.9708	60.377
MXAN_RS02700	33	57.8177	61.9326
MXAN_RS06205	33	57.076	61.8024
MXAN_RS06475	33	59.1869	60.7888
MXAN_RS06625	33	58.2428	61.0815
MXAN_RS08030	33	58.2383	59.8536
MXAN_RS09085	33	57.19	60.7331
MXAN_RS09260	33	57.7907	61.4133
MXAN_RS11610	33	58.9674	62.09
MXAN_RS12350	33	58.4803	61.4443
MXAN_RS15775	33	57.385	60.9699
MXAN_RS17775	33	58.6968	62.0257
MXAN_RS17890	33	57.4219	60.3958
MXAN_RS18885	33	57.8407	62.7062
MXAN_RS20460	33	58.1609	61.7172
MXAN_RS20655	33	57.9317	61.1381
MXAN_RS20990	33	58.1919	62.4384
MXAN_RS21420	33	59.1756	61.7833
MXAN_RS22085	33	59.9155	61.3673
MXAN_RS22735	33	57.0132	61.2919
MXAN_RS24930	33	58.9744	62.7352
MXAN_RS26085	33	58.853	61.3464
MXAN_RS26215	33	58.3116	62.8538
MXAN_RS26255	33	59.3157	61.5964
MXAN_RS27080	33	58.6488	62.8217
MXAN_RS27355	33	59.4971	60.2427
MXAN_RS28625	33	59.2875	62.5538
MXAN_RS30865	33	58.5804	59.8227
MXAN_RS31215	33	59.1722	59.9512
MXAN_RS31495	33	57.3022	62.1957
MXAN_RS32100	33	58.478	60.4225
MXAN_RS32520	33	59.5891	62.4125
MXAN_RS32885	33	57.5739	62.4806
MXAN_RS33630	33	58.7725	60.9744
MXAN_RS33815	33	59.7483	60.4815
MXAN_RS34190	33	59.8698	60.7618
MXAN_RS34610	33	59.961	61.1719
encC	33	60.0061	61.7444
tssF	33	59.2355	61.1564
3'MXAN_RS32885	34	-48.3886	29.27
3'fusA	34	-49.3284	29.3977
5'MXAN_RS01880	34	-47.2778	29.1961
5'MXAN_RS04090	34	-47.9343	29.6642
5'MXAN_RS11465	34	-48.0497	31.5487
5'MXAN_RS20115	34	-48.9668	29.9333
5'MXAN_RS20720	34	-48.7765	31.4813
5'MXAN_RS21220	34	-49.3476	30.7627
5'MXAN_RS24215	34	-49.6356	30.0172
5'MXAN_RS24965	34	-48.7689	29.7098
5'MXAN_RS27065	34	-46.9016	29.7942
5'MXAN_RS29290	34	-48.1029	30.9586
5'MXAN_RS39195	34	-47.2385	31.1138
5'fghA	34	-49.543	30.2359
MXAN_RS00655	34	-47.5881	29.7335
MXAN_RS01885	34	-46.9152	30.5537
MXAN_RS02160	34	-48.4794	29.9641
MXAN_RS03345	34	-47.404	31.2681
MXAN_RS04420	34	-48.7556	30.6529
MXAN_RS05350	34	-47.6727	30.6336
MXAN_RS05670	34	-47.4137	30.09
MXAN_RS07260	34	-48.7426	31.0715
MXAN_RS07655	34	-48.4318	30.6163
MXAN_RS12315	34	-47.7752	31.4592
MXAN_RS13065	34	-48.4963	28.795
MXAN_RS13265	34	-48.3342	30.3654
MXAN_RS14820	34	-46.9312	30.7944
MXAN_RS16235	34	-47.0844	29.4253
MXAN_RS18375	34	-47.6384	28.9004
MXAN_RS20100	34	-46.8048	30.0852
MXAN_RS20775	34	-47.9726	30.027
MXAN_RS20970	34	-48.1678	28.7619
MXAN_RS21435	34	-49.5241	30.7511
MXAN_RS21495	34	-48.9673	30.2984
MXAN_RS24045	34	-49.1806	31.2466
MXAN_RS25855	34	-47.4933	30.3174
MXAN_RS27075	34	-47.7897	29.111
MXAN_RS28650	34	-47.9596	30.6848
MXAN_RS29575	34	-48.2943	29.6294
MXAN_RS32190	34	-48.8193	28.9952
MXAN_RS35035	34	-49.4374	29.5941
MXAN_RS35605	34	-48.4046	31.5118
nbaC	34	-49.0998	29.0864
3'MXAN_RS11540	35	-54.9044	-23.3993
3'tkt	35	-49.209	-38.8532
5'MXAN_RS01935	35	-48.6429	-39.8627
5'MXAN_RS02380	35	-54.8961	-23.3828
MXAN_RS00905	35	-47.9048	-41.0292
MXAN_RS03535	35	-55.2963	-23.362
MXAN_RS06030	35	-48.546	-40.6716
MXAN_RS06490	35	-54.2939	-23.0203
MXAN_RS07675	35	-55.2593	-24.8434
MXAN_RS09520	35	-55.069	-23.0617
MXAN_RS10655	35	-48.6223	-40.731
MXAN_RS16380	35	-47.985	-40.9616
MXAN_RS17620	35	-48.6428	-39.8625
MXAN_RS18295	35	-55.069	-23.0617
MXAN_RS20110	35	-55.2535	-24.2321
MXAN_RS21285	35	-55.2913	-23.3695
MXAN_RS23230	35	-48.6429	-39.8627
MXAN_RS24005	35	-48.6423	-39.8633
MXAN_RS26565	35	-48.6431	-39.864
MXAN_RS27390	35	-55.1101	-23.0708
MXAN_RS31725	35	-48.6429	-39.8627
MXAN_RS34585	35	-55.2996	-23.3574
MXAN_RS34795	35	-54.0906	-24.3994
MXAN_RS34900	35	-54.9044	-23.3993
MXAN_RS34980	35	-55.0635	-23.0611
MXAN_RS35025	35	-54.9025	-23.3936
MXAN_RS36260	35	-55.2998	-23.3545
carB	35	-53.8683	-21.7629
trpB	35	-47.9478	-40.9775
3'MXAN_RS12545	36	-43.9801	-35.6873
3'MXAN_RS23200	36	-43.8755	-36.0026
3'serS	36	-46.2199	-37.9117
5'MXAN_RS00885	36	-44.0804	-36.2924
5'MXAN_RS04215	36	-44.5934	-37.0037
5'MXAN_RS04600	36	-44.6333	-36.1933
5'MXAN_RS09020	36	-44.0496	-36.2814
5'MXAN_RS12550	36	-45.1343	-37.9281
5'MXAN_RS13285	36	-44.6125	-35.5765
5'MXAN_RS26350	36	-44.7532	-35.8076
5'MXAN_RS32545	36	-44.7648	-35.9244
5'MXAN_RS38715	36	-44.6097	-35.5725
MXAN_RS02650	36	-44.1658	-36.3091
MXAN_RS05405	36	-44.5657	-36.214
MXAN_RS08735	36	-46.4228	-36.3207
MXAN_RS10560	36	-44.2813	-35.5078
MXAN_RS14500	36	-46.0572	-37.9459
MXAN_RS18365	36	-45.145	-37.8544
MXAN_RS20375	36	-44.7019	-36.1124
MXAN_RS21735	36	-44.5958	-37.9677
MXAN_RS21950	36	-43.8854	-35.8633
MXAN_RS29655	36	-43.9247	-36.1938
MXAN_RS31205	36	-44.323	-35.5014
MXAN_RS32805	36	-44.1051	-35.5881
der	36	-42.9934	-35.0966
MXAN_RS00330	37	-64.3865	-22.1318
MXAN_RS01120	37	-63.4924	-23.2589
MXAN_RS02365	37	-64.2063	-21.9287
MXAN_RS03130	37	-64.3864	-22.1274
MXAN_RS05425	37	-64.3857	-22.1283
MXAN_RS08110	37	-66.0085	-24.7071
MXAN_RS11160	37	-64.0687	-23.0335
MXAN_RS11285	37	-64.0738	-22.01
MXAN_RS16770	37	-64.0833	-21.9987
MXAN_RS20520	37	-64.386	-22.1279
MXAN_RS26140	37	-64.075	-22.0102
MXAN_RS28520	37	-64.0818	-22.0016
MXAN_RS29055	37	-64.0778	-22.0075
MXAN_RS29795	37	-63.7923	-22.9005
MXAN_RS32905	37	-64.3865	-22.1286

### Sheet: 6f
Feature_name	Cluster (leiden)	tsne_1	tsne_2
3'SAOUHSC_00409	0	-31.9091	-13.7172
3'SAOUHSC_00561	0	6.33598	-44.9041		Parameters
3'SAOUHSC_00633	0	6.38346	-52.512		"n_pcs": 15,
3'SAOUHSC_00634	0	5.45737	-50.8918		"n_neighbors": 15,
3'SAOUHSC_02239	0	-1.40465	-41.8521		"leiden_resolution": 1.0,
3'SAOUHSC_02241	0	-9.52995	-26.3571		"embedding": "tsne"
3'SAOUHSC_02259	0	8.27235	-48.5059
3'SAOUHSC_02260	0	7.4346	-52.6316		io = 3, Feature excluded - rRNA, tRNA, hkRNA
3'rpmB	0	-6.55988	-6.95515
5'SAOUHSC_00193	0	-2.95988	-35.5648
5'SAOUHSC_00412	0	5.1451	-48.0701
5'SAOUHSC_00450	0	-1.87344	-48.5682
5'SAOUHSC_00557	0	7.24286	-45.7907
5'SAOUHSC_00792	0	6.49906	-42.46
5'SAOUHSC_01121	0	5.23921	-48.1489
5'SAOUHSC_01505	0	9.31084	-31.8167
5'SAOUHSC_01787	0	-7.21693	-6.90993
5'SAOUHSC_02260	0	8.26483	-48.4466
5'SAOUHSC_02584	0	8.09776	-48.6098
5'SAOUHSC_02585	0	7.73807	-48.8327
5'SAOUHSC_02664	0	7.40161	-52.6779
5'pheS	0	-5.23934	-6.31475
5'rplA	0	-7.95501	-6.83921
5'valS	0	1.24529	-27.7948
SAOUHSC_00005	0	-4.04161	-42.1385
SAOUHSC_00006	0	-0.304395	-46.1667
SAOUHSC_00086	0	-2.32773	-41.0234
SAOUHSC_00094	0	6.58434	-42.5544
SAOUHSC_00097	0	0.014385	-44.4638
SAOUHSC_00099	0	0.498354	-51.4942
SAOUHSC_00100	0	0.254644	-46.1745
SAOUHSC_00101	0	0.280588	-51.1163
SAOUHSC_00144	0	-2.87344	-47.3934
SAOUHSC_00155	0	-5.64788	-11.7818
SAOUHSC_00156	0	-3.9668	-36.9689
SAOUHSC_00158	0	-3.60443	-44.1701
SAOUHSC_00187	0	0.727021	-50.7844
SAOUHSC_00192	0	-3.36727	-35.0761
SAOUHSC_00195	0	3.24261	-52.7141
SAOUHSC_00196	0	3.87606	-52.8731
SAOUHSC_00197	0	4.01318	-52.7214
SAOUHSC_00198	0	3.94812	-52.7445
SAOUHSC_00199	0	3.26259	-52.1803
SAOUHSC_00206	0	-1.1133	-47.0129
SAOUHSC_00300	0	6.56939	-52.735
SAOUHSC_00346	0	5.82965	-44.4626
SAOUHSC_00364	0	2.81008	-51.8863
SAOUHSC_00365	0	1.92484	-42.5748
SAOUHSC_00367	0	2.10865	-48.138
SAOUHSC_00401	0	1.65113	-31.0976
SAOUHSC_00427	0	-2.77145	-6.82448
SAOUHSC_00437	0	-0.663397	-33.8384
SAOUHSC_00465	0	0.93361	-29.9914
SAOUHSC_00472	0	4.30628	-26.6412
SAOUHSC_00486	0	-1.45596	-35.3483
SAOUHSC_00505	0	7.22559	-43.5788
SAOUHSC_00525	0	1.50808	-50.2311
SAOUHSC_00529	0	2.55318	-52.764
SAOUHSC_00530	0	3.45995	-53.4656
SAOUHSC_00544	0	-1.60271	-47.814
SAOUHSC_00561	0	6.6082	-44.5395
SAOUHSC_00608	0	-3.75747	-43.2821
SAOUHSC_00617	0	-6.0844	-40.9736
SAOUHSC_00634	0	2.92326	-48.5683
SAOUHSC_00636	0	3.6562	-48.7685
SAOUHSC_00637	0	3.58363	-49.176
SAOUHSC_00671	0	-5.9436	-13.7365
SAOUHSC_00694	0	-4.78142	-12.7781
SAOUHSC_00714	0	-1.5233	-41.6906
SAOUHSC_00738	0	2.7304	-30.5268
SAOUHSC_00742	0	-2.03487	-35.6855
SAOUHSC_00798	0	2.38279	-31.2829
SAOUHSC_00819	0	-1.35702	-46.0214
SAOUHSC_00836	0	1.48939	-33.5415
SAOUHSC_00878	0	2.71401	-33.2765
SAOUHSC_00895	0	0.547926	-46.8277
SAOUHSC_00899	0	-1.92885	-34.0774
SAOUHSC_00912	0	7.42616	-43.8788
SAOUHSC_00921	0	4.14877	-31.8527
SAOUHSC_00966	0	-9.49309	-22.1801
SAOUHSC_00987	0	-4.44438	-35.1471
SAOUHSC_00988	0	1.63608	-41.7496
SAOUHSC_00994	0	3.26065	-50.2399
SAOUHSC_01000	0	0.727128	-44.5699
SAOUHSC_01001	0	3.34669	-52.1055
SAOUHSC_01002	0	2.08279	-41.0389
SAOUHSC_01007	0	3.56359	-29.0721
SAOUHSC_01019	0	-9.01022	-26.4443
SAOUHSC_01021	0	2.15706	-49.4898
SAOUHSC_01022	0	3.90727	-48.3618
SAOUHSC_01029	0	-0.390271	-44.4212
SAOUHSC_01035	0	1.22203	-31.6601
SAOUHSC_01040	0	-0.818922	-46.2168
SAOUHSC_01041	0	0.448031	-46.5439
SAOUHSC_01042	0	0.0798991	-49.1933
SAOUHSC_01043	0	0.885635	-48.2071
SAOUHSC_01077	0	-6.13968	-11.1834
SAOUHSC_01103	0	4.45023	-31.7521
SAOUHSC_01121	0	6.81285	-52.6867
SAOUHSC_01150	0	0.46843	-44.0249
SAOUHSC_01158	0	2.67901	-28.8555
SAOUHSC_01179	0	-10.7934	-24.3359
SAOUHSC_01218	0	-0.358335	-48.935
SAOUHSC_01223	0	-8.18239	-7.3155
SAOUHSC_01228	0	7.66398	-34.7142
SAOUHSC_01244	0	-31.8235	-13.8016
SAOUHSC_01251	0	3.84867	-35.0419
SAOUHSC_01252	0	-5.19235	-39.0079
SAOUHSC_01263	0	-4.39562	-39.3101
SAOUHSC_01266	0	5.37515	-30.4846
SAOUHSC_01275	0	-2.17843	-33.4713
SAOUHSC_01278	0	5.54373	-30.0939
SAOUHSC_01285	0	-10.7094	-24.3638
SAOUHSC_01287	0	0.564574	-49.4317
SAOUHSC_01333	0	2.21267	-40.6794
SAOUHSC_01337	0	1.24715	-46.9754
SAOUHSC_01346	0	2.60622	-33.2361
SAOUHSC_01347	0	-2.50314	-46.4144
SAOUHSC_01398	0	-10.9498	-6.40435
SAOUHSC_01403	0	2.32641	-41.2022
SAOUHSC_01408	0	-11.3768	-6.22916
SAOUHSC_01416	0	1.3522	-47.7516
SAOUHSC_01447	0	1.31341	-37.371
SAOUHSC_01464	0	-5.49787	-5.6423
SAOUHSC_01467	0	-1.13155	-45.5609
SAOUHSC_01477	0	1.52909	-47.3039
SAOUHSC_01490	0	2.79329	-50.4712
SAOUHSC_01501	0	1.26703	-28.9353
SAOUHSC_01586	0	-2.97747	-12.9305
SAOUHSC_01594	0	-10.3211	-6.51925
SAOUHSC_01601	0	-7.39645	-6.94772
SAOUHSC_01605	0	-0.373106	-29.4118
SAOUHSC_01613	0	4.48446	-36.974
SAOUHSC_01615	0	-2.20738	-13.637
SAOUHSC_01626	0	4.21694	-28.5029
SAOUHSC_01632	0	-6.83198	-13.5754
SAOUHSC_01653	0	-6.51601	-37.9349
SAOUHSC_01666	0	-0.712229	-35.0553
SAOUHSC_01675	0	1.84722	-44.8437
SAOUHSC_01676	0	1.85294	-46.6882
SAOUHSC_01677	0	-2.45718	-43.0122
SAOUHSC_01688	0	4.19995	-28.5099
SAOUHSC_01734	0	6.44183	-30.0462
SAOUHSC_01747	0	-8.04808	-6.83539
SAOUHSC_01759	0	-5.37137	-6.04779
SAOUHSC_01794	0	3.20516	-46.2641
SAOUHSC_01801	0	4.16088	-37.8853
SAOUHSC_01806	0	0.373396	-37.5191
SAOUHSC_01807	0	-14.8419	-7.59639
SAOUHSC_01808	0	6.00719	-31.3246
SAOUHSC_01811	0	4.37475	-36.792
SAOUHSC_01814	0	-2.292	-36.2095
SAOUHSC_01815	0	3.79978	-28.9006
SAOUHSC_01818	0	1.75675	-48.8768
SAOUHSC_01819	0	0.457919	-48.5651
SAOUHSC_01845	0	1.05913	-45.1326
SAOUHSC_01846	0	-2.70347	-44.708
SAOUHSC_01857	0	2.75611	-34.8915
SAOUHSC_01887	0	-10.5052	-6.52097
SAOUHSC_01910	0	0.847784	-51.3046
SAOUHSC_01914	0	-10.5773	-6.48696
SAOUHSC_01918	0	2.92626	-35.6477
SAOUHSC_01919	0	-0.120807	-40.8693
SAOUHSC_01936	0	-10.7206	-24.4074
SAOUHSC_01941	0	-9.47504	-22.1778
SAOUHSC_01960	0	-11.2786	-6.26948
SAOUHSC_02006	0	1.4953	-28.8014
SAOUHSC_02108	0	-9.04731	-25.0186
SAOUHSC_02133	0	5.22686	-31.6201
SAOUHSC_02137	0	0.701945	-37.8362
SAOUHSC_02140	0	1.28691	-31.6939
SAOUHSC_02143	0	-8.014	-3.52204
SAOUHSC_02241	0	-6.68837	-13.7581
SAOUHSC_02260	0	7.35501	-52.5968
SAOUHSC_02261	0	3.82515	-42.098
SAOUHSC_02264	0	5.23046	-44.0631
SAOUHSC_02305	0	-6.1941	-7.06206
SAOUHSC_02311	0	-5.02653	-37.5875
SAOUHSC_02314	0	2.83682	-30.3223
SAOUHSC_02316	0	-1.73796	-34.1475
SAOUHSC_02327	0	-4.83649	-7.79037
SAOUHSC_02337	0	-3.63961	-13.9443
SAOUHSC_02341	0	2.05274	-50.0671
SAOUHSC_02343	0	-2.22341	-13.2331
SAOUHSC_02345	0	0.28238	-38.3607
SAOUHSC_02350	0	-3.23425	-13.8459
SAOUHSC_02352	0	-1.24695	-36.3549
SAOUHSC_02355	0	7.53811	-16.2136
SAOUHSC_02366	0	-2.24015	-46.2166
SAOUHSC_02377	0	-3.09702	-38.7596
SAOUHSC_02381	0	5.36443	-43.6151
SAOUHSC_02425	0	0.429341	-41.2762
SAOUHSC_02447	0	3.29446	-42.0233
SAOUHSC_02485	0	-3.1038	-15.3451
SAOUHSC_02486	0	-4.30335	-11.4652
SAOUHSC_02512a	0	-5.99627	-7.02219
SAOUHSC_02540	0	31.8	-27.5103
SAOUHSC_02571	0	-2.13808	-7.6787
SAOUHSC_02583	0	-5.2252	-10.5745
SAOUHSC_02607	0	0.737466	-41.455
SAOUHSC_02622	0	-2.06571	-36.8212
SAOUHSC_02635	0	-5.06797	-6.59052
SAOUHSC_02648	0	0.23612	-38.2361
SAOUHSC_02710	0	0.265554	-41.6692
SAOUHSC_02815	0	-2.18176	-33.3263
SAOUHSC_02853	0	1.22839	-42.6291
SAOUHSC_02859	0	-6.65837	-12.4073
SAOUHSC_02861	0	-1.35976	-31.9475
SAOUHSC_02869	0	-0.0648307	-43.1264
SAOUHSC_02887	0	0.538192	-40.0736
SAOUHSC_02922	0	-9.336	-3.73829
SAOUHSC_02927	0	2.63451	-50.7735
SAOUHSC_02963	0	-3.60592	-35.4271
SAOUHSC_02971	0	-5.49787	-5.6423
SAOUHSC_02979	0	2.06646	-44.5344
SAOUHSC_02982	0	2.96788	-26.7634
SAOUHSC_02990	0	2.42986	-51.7555
SAOUHSC_03006	0	-4.14014	-38.8297
SAOUHSC_03045	0	-2.83792	-38.6027
SAOUHSC_03052	0	31.7692	-27.5081
SAOUHSC_A02794	0	31.7966	-27.5114
SAOUHSC_T00046	0	-2.36832	-7.26802
acpP	0	-10.5813	-4.64845
adk	0	-2.42134	-13.5041
alaS	0	-5.01194	-6.64202
aspS	0	-10.5411	-6.45406
carB	0	-2.95401	-44.3213
dnaK	0	7.43746	-44.1859
eno	0	1.38898	-42.4209
fumC	0	5.21978	-29.6191
gatB	0	3.27039	-26.0372
gidB	0	-5.49787	-5.6423
glyA	0	-0.82235	-37.3563
hemA	0	-0.0869022	-35.4766
infB	0	-4.13364	-39.7903
infC	0	-10.0901	-6.56906
moaC	0	6.16498	-30.0053
mraW	0	-3.21747	-34.7017
pyrH	0	-6.07178	-10.7414
queA	0	-7.1821	-11.1968
recA	0	-4.2547	-45.5315
rho	0	-6.43636	-13.6779
rocD	0	-2.51305	-36.3263
rplB	0	0.365605	-39.0355
rplC	0	-3.5542	-13.7539
rplD	0	1.33913	-36.7093
rplE	0	-6.72173	-7.58575
rplF	0	-10.8618	-4.48999
rplL	0	14.9782	-8.14757
rplN	0	-5.88649	-12.0652
rplO	0	-2.67996	-14.6673
rplP	0	-2.84172	-13.0229
rplS	0	0.135116	-34.8224
rpmA	0	-3.78864	-11.8432
rpmB	0	4.44762	-50.4887
rpmG	0	-4.46502	-10.573
rpmI	0	-6.57735	-7.02382
rpoB	0	-1.87201	-47.065
rpsD	0	-9.00874	-25.1961
rpsI	0	9.31004	-31.8429
rpsM	0	-3.95473	-11.2646
rpsO	0	-1.96923	-32.7237
rpsU	0	23.1579	-24.5195
ruvB	0	4.25272	-34.6414
sdhA	0	0.153616	-48.9042
sdhB	0	-4.48276	-38.8236
spxA	0	2.71851	-47.2035
sucA	0	0.965946	-51.5663
sucC	0	-0.951018	-47.6245
tgt	0	-5.70258	-11.7092
thrS	0	-1.93842	-45.7179
tig	0	-2.62182	-11.755
upp	0	-1.42072	-34.7477
uvrA	0	-3.14979	-43.5007
3'SAOUHSC_00369	1	-8.30446	-18.9669
3'SAOUHSC_01818	1	-4.20042	-20.0865
3'SAOUHSC_02391	1	-3.82975	-16.8181
5'SAOUHSC_00013	1	-2.74099	1.67062
5'SAOUHSC_00437	1	2.05936	5.0339
5'SAOUHSC_00454	1	0.0833381	1.86767
5'SAOUHSC_00608	1	-3.0388	4.03837
5'SAOUHSC_00620	1	-1.0768	4.33648
5'SAOUHSC_00738	1	-1.08841	4.34086
5'SAOUHSC_01022	1	8.76969	-35.8701
5'SAOUHSC_01135	1	-2.72568	2.87084
5'SAOUHSC_01233	1	2.65984	-20.5565
5'SAOUHSC_01242	1	2.54214	5.99595
5'SAOUHSC_01337	1	-1.09011	4.34203
5'SAOUHSC_01363	1	2.05936	5.0339
5'SAOUHSC_01366	1	13.5693	-18.0543
5'SAOUHSC_01803	1	2.05936	5.0339
5'SAOUHSC_02156	1	-0.414289	2.70462
5'SAOUHSC_02365	1	20.1377	-11
5'SAOUHSC_02400	1	20.1416	-11.0015
5'SAOUHSC_02418	1	2.05918	5.03415
5'SAOUHSC_02512a	1	11.5687	-18.8586
5'SAOUHSC_02600	1	4.06849	-18.7041
5'SAOUHSC_02622	1	20.0622	-10.7233
5'infC	1	2.91016	-21.9328
5'rplS	1	17.5591	-21.7407
5'sdhA	1	-0.437376	2.82895
SAOUHSC_00002	1	14.9854	-20.698
SAOUHSC_00015	1	-6.69369	-28.546
SAOUHSC_00018	1	14.2738	-26.9332
SAOUHSC_00021	1	0.284301	-22.9888
SAOUHSC_00104	1	-0.387362	2.71581
SAOUHSC_00132	1	10.9908	-21.4339
SAOUHSC_00160	1	-15.416	-27.5338
SAOUHSC_00188	1	-5.45123	-30.8141
SAOUHSC_00227	1	9.51576	-23.8666
SAOUHSC_00228	1	-0.286833	-24.8786
SAOUHSC_00236	1	9.0142	-25.4256
SAOUHSC_00248	1	10.0765	-24.2531
SAOUHSC_00268	1	13.8569	-25.5433
SAOUHSC_00305	1	5.27591	-19.2502
SAOUHSC_00308	1	5.3755	-21.1265
SAOUHSC_00317	1	-0.625975	-21.4299
SAOUHSC_00319	1	11.525	-18.7672
SAOUHSC_00336	1	-0.305385	-25.3418
SAOUHSC_00358	1	-0.820451	2.75749
SAOUHSC_00366	1	-4.28993	-19.4377
SAOUHSC_00373	1	13.1004	-24.2255
SAOUHSC_00374	1	-3.89873	-32.8583
SAOUHSC_00452	1	-11.0754	-28.1246
SAOUHSC_00462	1	17.6747	-21.3813
SAOUHSC_00474	1	9.01902	-15.7677
SAOUHSC_00483	1	14.2483	-17.4406
SAOUHSC_00507	1	12.2807	-23.9008
SAOUHSC_00508	1	18.5959	-18.8466
SAOUHSC_00528	1	-6.00362	-33.1931
SAOUHSC_00532	1	12.6414	-26.9674
SAOUHSC_00536	1	19.0045	-17.7043
SAOUHSC_00545	1	-5.41109	-30.4969
SAOUHSC_00577	1	5.15313	-21.4796
SAOUHSC_00625	1	-1.07673	4.33663
SAOUHSC_00633	1	-8.79013	-19.4147
SAOUHSC_00644	1	19.0688	-17.6705
SAOUHSC_00647	1	-8.09312	-39.1913
SAOUHSC_00654	1	-0.405716	2.80267
SAOUHSC_00670	1	-15.0643	-28.1023
SAOUHSC_00692	1	13.4199	-18.0415
SAOUHSC_00698	1	13.0015	-23.5638
SAOUHSC_00699	1	-6.17324	-21.5499
SAOUHSC_00711	1	12.9797	-24.4408
SAOUHSC_00715	1	-9.39825	-19.8474
SAOUHSC_00716	1	-8.15155	-39.1734
SAOUHSC_00728	1	-9.12731	-28.2641
SAOUHSC_00781	1	12.9639	-26.4502
SAOUHSC_00785	1	-5.17539	-33.771
SAOUHSC_00793	1	16.8776	-22.6337
SAOUHSC_00803	1	-14.0828	-12.3712
SAOUHSC_00848	1	12.0084	-26.9342
SAOUHSC_00851	1	10.1957	-23.8441
SAOUHSC_00860	1	16.9408	-22.5912
SAOUHSC_00861	1	3.87798	-24.2034
SAOUHSC_00869	1	-3.90802	-24.1712
SAOUHSC_00872	1	13.9176	-17.8865
SAOUHSC_00889	1	-8.14856	-17.5285
SAOUHSC_00906	1	10.2869	-28.3031
SAOUHSC_00926	1	34.1757	-19.0076
SAOUHSC_00927	1	19.4298	-17.388
SAOUHSC_00945	1	13.0752	-22.3752
SAOUHSC_00947	1	-4.99477	-36.693
SAOUHSC_01013	1	-0.492704	-23.9374
SAOUHSC_01025	1	-7.42934	-18.8424
SAOUHSC_01028	1	-1.26255	-27.3937
SAOUHSC_01064	1	-8.55105	-29.6506
SAOUHSC_01067	1	-1.82936	2.87039
SAOUHSC_01078	1	4.36245	-16.9729
SAOUHSC_01115	1	1.60354	3.44399
SAOUHSC_01142	1	-2.06863	-28.0089
SAOUHSC_01144	1	-2.30219	1.18338
SAOUHSC_01145	1	-5.22762	-32.4278
SAOUHSC_01153	1	-8.26932	-17.1512
SAOUHSC_01163	1	2.82653	-21.9429
SAOUHSC_01169	1	8.95261	-25.6562
SAOUHSC_01171	1	-0.69468	-24.7078
SAOUHSC_01184	1	4.72284	-23.9743
SAOUHSC_01193	1	-1.50251	-25.1124
SAOUHSC_01198	1	2.92093	-24.0301
SAOUHSC_01199	1	13.4164	-25.0978
SAOUHSC_01205	1	12.956	-26.2904
SAOUHSC_01207	1	-2.10603	-22.8976
SAOUHSC_01224	1	9.07823	-25.9628
SAOUHSC_01240	1	-8.01541	-18.964
SAOUHSC_01245	1	19.0546	-17.679
SAOUHSC_01258	1	13.8243	-25.6754
SAOUHSC_01267	1	9.88894	-25.1126
SAOUHSC_01269	1	17.9143	-21.4888
SAOUHSC_01320	1	-1.32579	-27.0283
SAOUHSC_01321	1	10.3984	-28.2282
SAOUHSC_01327	1	-4.14899	-30.3282
SAOUHSC_01359	1	0.271397	-23.5749
SAOUHSC_01362	1	2.69535	-20.5857
SAOUHSC_01364	1	-1.46669	-26.01
SAOUHSC_01365	1	-2.61369	-25.5039
SAOUHSC_01401	1	-0.344025	2.5236
SAOUHSC_01406	1	1.91081	3.10883
SAOUHSC_01415	1	0.547805	-21.8273
SAOUHSC_01437	1	-3.92334	-24.1563
SAOUHSC_01499	1	1.81973	-20.1279
SAOUHSC_01521	1	-7.96208	-31.3531
SAOUHSC_01597	1	2.00283	-18.3549
SAOUHSC_01644	1	14.751	-20.1806
SAOUHSC_01646	1	7.49008	-17.3918
SAOUHSC_01649	1	0.502375	-21.8425
SAOUHSC_01662	1	7.06234	-19.1089
SAOUHSC_01707	1	0.146651	-24.0072
SAOUHSC_01709	1	-2.04007	-25.3074
SAOUHSC_01756	1	4.31213	-17.0307
SAOUHSC_01771	1	14.712	-20.83
SAOUHSC_01827	1	8.89293	-15.7851
SAOUHSC_01838	1	14.5406	-26.7664
SAOUHSC_01850	1	-0.204949	-24.6421
SAOUHSC_01854	1	18.2787	-17.9721
SAOUHSC_01868	1	-1.51312	-24.37
SAOUHSC_01872	1	-3.69088	-24.1242
SAOUHSC_01884	1	-3.99247	-19.3619
SAOUHSC_01907	1	13.3068	-25.4994
SAOUHSC_01972	1	13.7604	-18.0031
SAOUHSC_02098	1	17.8826	-21.1083
SAOUHSC_02119	1	-8.16079	-17.6094
SAOUHSC_02134	1	-12.2614	-27.9502
SAOUHSC_02257	1	12.3011	-19.1083
SAOUHSC_02259	1	-0.94158	-19.9379
SAOUHSC_02297	1	16.908	-20.2977
SAOUHSC_02303	1	-1.85693	2.7586
SAOUHSC_02310	1	7.17727	-18.4115
SAOUHSC_02312	1	-6.34468	-33.3904
SAOUHSC_02346	1	2.15666	-18.0124
SAOUHSC_02347	1	11.6585	-21.612
SAOUHSC_02349	1	-7.35898	-31.9102
SAOUHSC_02364	1	4.74522	-23.9839
SAOUHSC_02365	1	-4.61705	-21.7141
SAOUHSC_02391	1	10.0214	-24.5227
SAOUHSC_02406	1	3.63501	-24.0774
SAOUHSC_02409	1	4.91673	-21.5687
SAOUHSC_02417	1	1.71789	-23.8173
SAOUHSC_02422	1	19.3966	-11.9913
SAOUHSC_02423	1	11.242	-28.7571
SAOUHSC_02430	1	-1.44084	5.53668
SAOUHSC_02474	1	19.8318	-11.9874
SAOUHSC_02516	1	-3.2472	4.13081
SAOUHSC_02536	1	-4.55761	-18.9496
SAOUHSC_02546	1	13.0509	-23.1054
SAOUHSC_02577	1	-2.5174	-28.3548
SAOUHSC_02582	1	0.127566	-22.973
SAOUHSC_02606	1	-6.93077	-35.6954
SAOUHSC_02623	1	-5.39192	-29.077
SAOUHSC_02647	1	-1.78414	-26.0308
SAOUHSC_02649	1	16.9397	-20.9941
SAOUHSC_02663	1	-0.643864	-18.2261
SAOUHSC_02667	1	13.5434	-18.1192
SAOUHSC_02678	1	-1.09322	4.34302
SAOUHSC_02682	1	2.05936	5.0339
SAOUHSC_02709	1	-4.90757	-30.9601
SAOUHSC_02733	1	4.84908	-21.5381
SAOUHSC_02751	1	-10.3334	-28.3181
SAOUHSC_02798	1	-1.72809	-24.33
SAOUHSC_02806	1	11.5114	-18.785
SAOUHSC_02810	1	16.635	-20.739
SAOUHSC_02839	1	20.0969	-12.2386
SAOUHSC_02875	1	4.6459	-18.819
SAOUHSC_02885	1	-4.71612	-21.6136
SAOUHSC_02926	1	3.15837	-24.6186
SAOUHSC_02929	1	8.96467	-25.962
SAOUHSC_02978	1	1.81603	-19.604
SAOUHSC_02984	1	-3.13041	-25.5305
SAOUHSC_02987	1	0.719149	-18.3594
SAOUHSC_02991	1	34.1749	-19.0168
SAOUHSC_T00047	1	0.0878845	-18.029
clpX	1	-0.962379	-22.1014
dnaA	1	-6.30611	-30.48
engA	1	3.49582	-20.8308
eutD	1	-8.91585	-28.3648
glmM	1	0.148704	-24.0523
glmU	1	-3.45047	-29.8417
glpK	1	4.19018	-24.0267
gpmA	1	12.6269	-17.8207
guaA	1	11.0829	-28.0754
lysS	1	8.98223	-26.1047
mobA	1	4.66184	-18.8198
murD	1	13.1744	-24.6318
murQ	1	-5.85782	-19.3273
nrdF	1	2.27509	-20.1562
obgE	1	1.80443	-16.4398
pgi	1	-1.09233	-22.2168
polC	1	-5.32602	-17.8695
purH	1	13.0876	-23.0595
pyrC	1	-1.21761	-25.9392
rplA	1	-7.2819	-31.5993
rplK	1	-4.87286	-33.2099
rplM	1	1.43367	-19.2425
rpsC	1	0.0729968	-17.9735
rpsE	1	1.78158	-16.3143
rpsL	1	-7.77401	-31.3324
tsf	1	-4.3227	-33.5128
uhpT	1	-6.19973	-21.5048
3'SAOUHSC_00132	2	15.1842	29.8101
3'SAOUHSC_00193	2	17.9412	39.845
3'SAOUHSC_00197	2	6.5923	30.2689
3'SAOUHSC_00560	2	3.7017	28.9918
3'SAOUHSC_00671	2	10.2068	39.8944
3'SAOUHSC_00762	2	5.93882	40.1795
3'SAOUHSC_00866	2	10.3323	42.3924
3'SAOUHSC_01199	2	9.0402	45.1373
3'SAOUHSC_01392	2	10.5585	37.8778
3'SAOUHSC_01813	2	5.4354	41.8341
3'SAOUHSC_02565	2	2.86064	31.7721
3'SAOUHSC_03005	2	4.24656	41.6474
3'SAOUHSC_03006	2	11.2664	34.3923
3'clpP	2	2.28528	34.0697
3'eno	2	3.39693	38.9308
3'rplQ	2	15.1918	29.5518
3'rpmA	2	8.0883	38.6324
3'rpmG	2	6.11443	39.0142
3'rpmH	2	8.72879	39.2573
3'rpsL	2	11.7671	39.2634
3'spxA	2	12.6249	43.0059
5'SAOUHSC_00002	2	11.5157	35.7469
5'SAOUHSC_00132	2	7.39327	43.6091
5'SAOUHSC_00196	2	12.8272	34.1889
5'SAOUHSC_00220	2	19.2528	42.5582
5'SAOUHSC_00365	2	13.0087	32.4908
5'SAOUHSC_00503	2	13.5903	39.4057
5'SAOUHSC_00528	2	12.0924	39.2585
5'SAOUHSC_00573	2	8.23495	45.1415
5'SAOUHSC_00603	2	13.1661	37.318
5'SAOUHSC_00632	2	10.0509	29.4032
5'SAOUHSC_00642	2	9.01081	41.5686
5'SAOUHSC_00659	2	13.5221	37.9457
5'SAOUHSC_00695	2	11.2282	45.4336
5'SAOUHSC_00875	2	4.56408	44.8473
5'SAOUHSC_00911	2	13.0087	32.4908
5'SAOUHSC_01002	2	12.8887	42.8092
5'SAOUHSC_01044	2	12.1847	32.9332
5'SAOUHSC_01055	2	10.0004	40.3147
5'SAOUHSC_01239	2	13.4136	37.1135
5'SAOUHSC_01278	2	11.6319	44.08
5'SAOUHSC_01288	2	11.1086	42.4926
5'SAOUHSC_01347	2	4.58443	44.1352
5'SAOUHSC_01362	2	7.32663	40.9617
5'SAOUHSC_01422	2	3.38257	31.653
5'SAOUHSC_01477	2	9.0894	28.979
5'SAOUHSC_01480	2	8.52196	43.2721
5'SAOUHSC_01760	2	16.1784	37.8989
5'SAOUHSC_01839	2	10.5777	28.2039
5'SAOUHSC_01840	2	14.2202	29.0875
5'SAOUHSC_01918	2	11.5548	27.011
5'SAOUHSC_01976	2	17.9894	31.488
5'SAOUHSC_01993	2	8.67376	44.3883
5'SAOUHSC_02108	2	12.6644	33.2574
5'SAOUHSC_02347	2	15.7435	35.5992
5'SAOUHSC_02349	2	12.4465	42.4296
5'SAOUHSC_02379	2	8.97166	43.2783
5'SAOUHSC_02515	2	10.9532	29.4934
5'SAOUHSC_02648	2	12.802	29.2243
5'SAOUHSC_02777	2	9.65585	37.8881
5'SAOUHSC_02782	2	5.11595	43.0742
5'SAOUHSC_02848	2	9.86644	37.3609
5'SAOUHSC_02929	2	17.9895	31.4878
5'SAOUHSC_02964	2	9.57815	34.6078
5'cbiO	2	15.0958	29.5647
5'hisS	2	10.0509	29.4032
5'nrdI	2	11.5209	29.5929
5'rbfA	2	13.5552	40.5877
5'recX	2	9.36003	45.2773
5'rpmB	2	7.43788	0.63108
5'sucA	2	3.03839	42.4401
SAOUHSC_00031	2	18.0521	42.8307
SAOUHSC_00044	2	6.51572	41.5932
SAOUHSC_00114	2	8.98691	44.1064
SAOUHSC_00124	2	5.96288	43.9814
SAOUHSC_00135	2	12.7508	30.407
SAOUHSC_00177	2	3.93762	43.0335
SAOUHSC_00179	2	5.98346	45.4859
SAOUHSC_00181	2	3.17364	40.4481
SAOUHSC_00186	2	3.83632	41.0005
SAOUHSC_00189	2	5.98114	36.0736
SAOUHSC_00201	2	11.5549	27.0111
SAOUHSC_00216	2	3.46618	39.6217
SAOUHSC_00242	2	3.97657	40.4485
SAOUHSC_00265	2	18.5374	39.1046
SAOUHSC_00284	2	11.3388	27.7212
SAOUHSC_00312	2	8.00942	44.6688
SAOUHSC_00326	2	5.23119	42.2767
SAOUHSC_00340	2	9.20811	45.8225
SAOUHSC_00398	2	9.50352	45.6828
SAOUHSC_00459	2	12.475	39.3624
SAOUHSC_00500	2	9.71303	37.8387
SAOUHSC_00560	2	5.76438	30.0242
SAOUHSC_00591	2	2.28528	34.0697
SAOUHSC_00643	2	10.9886	29.1094
SAOUHSC_00683	2	6.34072	39.2153
SAOUHSC_00688	2	12.4447	32.6911
SAOUHSC_00689	2	8.47865	45.4978
SAOUHSC_00690	2	9.33893	38.5487
SAOUHSC_00697	2	10.0944	39.2052
SAOUHSC_00703	2	8.64438	43.732
SAOUHSC_00792	2	7.10003	41.7071
SAOUHSC_00850	2	18.5373	39.1058
SAOUHSC_00916	2	8.73734	44.5268
SAOUHSC_00940	2	7.87383	44.7995
SAOUHSC_00996	2	10.0568	29.4032
SAOUHSC_01031	2	15.7438	35.6011
SAOUHSC_01054	2	8.92791	35.7053
SAOUHSC_01061	2	3.48871	40.5026
SAOUHSC_01074	2	5.67115	41.9662
SAOUHSC_01118	2	18.5372	39.1056
SAOUHSC_01160	2	3.84046	41.0005
SAOUHSC_01237	2	12.8042	29.2243
SAOUHSC_01270	2	18.1115	42.804
SAOUHSC_01279	2	3.51407	41.3821
SAOUHSC_01319	2	16.7042	41.835
SAOUHSC_01338	2	12.0982	32.077
SAOUHSC_01420	2	19.8868	35.9982
SAOUHSC_01422	2	13.7887	34.2131
SAOUHSC_01427	2	6.25407	35.748
SAOUHSC_01451	2	9.86311	42.5256
SAOUHSC_01452	2	5.53437	40.4275
SAOUHSC_01478	2	5.66205	36.1549
SAOUHSC_01512	2	9.66516	45.4453
SAOUHSC_01595	2	3.99582	40.7428
SAOUHSC_01599	2	3.85574	20.4126
SAOUHSC_01609	2	10.7184	35.7847
SAOUHSC_01635	2	9.51379	34.5534
SAOUHSC_01702	2	3.52293	41.3806
SAOUHSC_01717	2	7.50484	39.8089
SAOUHSC_01720	2	16.1784	37.8989
SAOUHSC_01728	2	5.0006	41.6144
SAOUHSC_01768	2	10.8816	37.6559
SAOUHSC_01824	2	9.3119	35.4447
SAOUHSC_01832	2	7.57945	38.6261
SAOUHSC_01833	2	6.95965	41.4299
SAOUHSC_01840	2	7.89854	42.2522
SAOUHSC_01897	2	16.8674	41.8619
SAOUHSC_01916	2	19.8825	36.0137
SAOUHSC_01933	2	5.79282	43.3922
SAOUHSC_01958	2	5.72371	44.4998
SAOUHSC_01979	2	16.1784	37.8989
SAOUHSC_02099	2	11.5023	32.3502
SAOUHSC_02123	2	2.28528	34.0697
SAOUHSC_02141	2	18.0521	42.8307
SAOUHSC_02279	2	11.3114	34.2006
SAOUHSC_02284	2	12.8905	36.8039
SAOUHSC_02289	2	4.76747	41.4996
SAOUHSC_02298	2	10.2485	43.9989
SAOUHSC_02320	2	5.93062	44.4813
SAOUHSC_02329	2	11.261	35.5611
SAOUHSC_02372	2	11.6949	28.4657
SAOUHSC_02389	2	14.9235	32.9186
SAOUHSC_02393	2	13.4915	32.2634
SAOUHSC_02411	2	13.5765	39.4248
SAOUHSC_02418	2	6.47471	30.234
SAOUHSC_02456	2	10.1294	34.8282
SAOUHSC_02519	2	11.5549	27.0111
SAOUHSC_02544	2	3.21636	31.4637
SAOUHSC_02554	2	18.537	39.1088
SAOUHSC_02574	2	4.89309	41.2161
SAOUHSC_02579	2	10.2627	45.5714
SAOUHSC_02581	2	2.24563	34.0599
SAOUHSC_02599	2	13.4915	32.2634
SAOUHSC_02626	2	10.1058	34.691
SAOUHSC_02630	2	3.09171	40.4809
SAOUHSC_02664	2	5.75674	40.3919
SAOUHSC_02681	2	14.6493	38.5625
SAOUHSC_02687	2	6.63242	37.9413
SAOUHSC_02717	2	3.06349	41.2361
SAOUHSC_02720	2	2.96849	40.9938
SAOUHSC_02721	2	2.96364	40.9295
SAOUHSC_02739	2	10.2569	46.4591
SAOUHSC_02759	2	11.9481	43.8495
SAOUHSC_02762	2	6.68856	40.5194
SAOUHSC_02780	2	3.40291	31.6844
SAOUHSC_02783	2	6.49726	36.9348
SAOUHSC_02788	2	10.1974	34.8085
SAOUHSC_02791	2	11.7446	35.3809
SAOUHSC_02794	2	12.747	31.7154
SAOUHSC_02803	2	3.50309	41.3838
SAOUHSC_02829	2	8.32577	38.455
SAOUHSC_02834	2	14.9235	32.9186
SAOUHSC_02841	2	13.6947	40.9876
SAOUHSC_02845	2	10.9936	45.1056
SAOUHSC_02848	2	11.1634	27.6563
SAOUHSC_02852	2	3.80725	40.3832
SAOUHSC_02855	2	18.0521	42.8307
SAOUHSC_02866	2	8.44287	40.1185
SAOUHSC_02871	2	16.8696	40.9356
SAOUHSC_02891	2	3.99105	40.4641
SAOUHSC_02909	2	11.2911	33.5823
SAOUHSC_02915	2	17.9895	31.4882
SAOUHSC_02964	2	19.0552	42.5332
SAOUHSC_02975	2	15.6366	33.3668
SAOUHSC_03017	2	17.9895	31.4882
SAOUHSC_03026	2	18.5372	39.1056
SAOUHSC_03036	2	6.61899	43.2952
SAOUHSC_03040	2	12.4979	29.6832
SAOUHSC_03048	2	6.52231	42.6871
argJ	2	7.47638	39.9662
aroB	2	19.8877	35.9998
cbiO	2	17.1874	39.2753
coaD	2	17.941	39.8459
leuS	2	6.00923	43.826
pheS	2	12.8042	29.2243
rplQ	2	15.279	28.8053
rpmJ	2	11.0012	36.9069
rpsQ	2	15.3459	29.7979
secY	2	8.17073	36.33
trmB	2	14.5969	33.1268
trpA	2	19.2528	42.5582
ureC	2	6.59239	30.2686
3'SAOUHSC_00381	3	52.0066	9.0034
3'SAOUHSC_00486	3	55.0499	10.4377
3'SAOUHSC_00714	3	55.0499	10.4377
3'SAOUHSC_01103	3	55.0499	10.4377
3'SAOUHSC_01133	3	55.1416	8.06286
3'SAOUHSC_01263	3	52.0156	11.3905
3'SAOUHSC_01362	3	52.4817	11.8114
3'SAOUHSC_01477	3	55.678	7.18348
3'SAOUHSC_01761a	3	55.1416	8.06286
3'SAOUHSC_01819	3	55.1416	8.06286
3'SAOUHSC_02325	3	55.678	7.18348
3'SAOUHSC_02332	3	55.0499	10.4377
3'SAOUHSC_02349	3	57.7591	9.67959
3'eutD	3	53.6974	10.4833
3'murC	3	52.0066	9.0034
5'SAOUHSC_00086	3	57.7591	9.67959
5'SAOUHSC_00155	3	53.6974	10.4833
5'SAOUHSC_00187	3	53.6974	10.4833
5'SAOUHSC_00197	3	55.0499	10.4377
5'SAOUHSC_00272	3	55.0499	10.4377
5'SAOUHSC_00309	3	55.0499	10.4377
5'SAOUHSC_00367	3	56.3007	11.1124
5'SAOUHSC_00368	3	55.0499	10.4377
5'SAOUHSC_00381a	3	55.3433	12.7873
5'SAOUHSC_00427	3	55.3433	12.7873
5'SAOUHSC_00507	3	57.0363	7.70324
5'SAOUHSC_00526	3	55.0499	10.4377
5'SAOUHSC_00633	3	54.1737	9.10683
5'SAOUHSC_00711	3	56.6042	10.1575
5'SAOUHSC_00728	3	56.6042	10.1575
5'SAOUHSC_00839	3	55.7112	9.06859
5'SAOUHSC_00840	3	55.0542	12.0683
5'SAOUHSC_00866	3	56.6042	10.1575
5'SAOUHSC_00947	3	53.1034	11.2844
5'SAOUHSC_00951	3	56.6042	10.1575
5'SAOUHSC_00987	3	53.1034	11.2844
5'SAOUHSC_01213	3	56.6042	10.1575
5'SAOUHSC_01252	3	56.6042	10.1575
5'SAOUHSC_01682	3	52.8458	9.45308
5'SAOUHSC_01724	3	55.7112	9.06859
5'SAOUHSC_01958	3	54.223	7.73104
5'SAOUHSC_02139	3	53.8533	11.3041
5'SAOUHSC_02261	3	54.223	7.73104
5'SAOUHSC_02331	3	55.7112	9.06859
5'SAOUHSC_02485	3	55.7112	9.06859
5'SAOUHSC_02770	3	51.8354	10.2356
5'SAOUHSC_02927	3	52.4887	10.8663
5'gcvT	3	55.7112	9.06859
5'hemA	3	51.7576	10.8363
5'ipk	3	54.787	7.21731
5'nrdR	3	54.7997	11.7072
5'rpoB	3	56.9313	9.03508
5'secE	3	53.1521	10.0238
SAOUHSC_00007	3	56.704	8.70472
SAOUHSC_00041	3	56.1985	8.0534
SAOUHSC_00047	3	54.4168	11.7547
SAOUHSC_00085	3	54.2452	6.84213
SAOUHSC_00102	3	56.1985	8.0534
SAOUHSC_00107	3	56.4846	7.31391
SAOUHSC_00121	3	57.5165	8.85946
SAOUHSC_00161	3	57.2223	8.2696
SAOUHSC_00170	3	52.8325	8.99864
SAOUHSC_00178	3	52.9136	8.5601
SAOUHSC_00217	3	54.1737	9.10683
SAOUHSC_00219	3	54.991	6.64644
SAOUHSC_00232	3	54.1737	9.10683
SAOUHSC_00250	3	55.761	11.6386
SAOUHSC_00258	3	54.1737	9.10683
SAOUHSC_00275	3	54.1737	9.10683
SAOUHSC_00282	3	51.3639	9.59581
SAOUHSC_00290	3	52.1596	9.84866
SAOUHSC_00298	3	54.1737	9.10683
SAOUHSC_00315	3	55.761	11.6386
SAOUHSC_00320	3	53.7209	11.9011
SAOUHSC_00339	3	53.1377	12.3901
SAOUHSC_00357	3	54.1737	9.10683
SAOUHSC_00381	3	53.1377	12.3901
SAOUHSC_00400	3	53.5681	7.83662
SAOUHSC_00406	3	54.1737	9.10683
SAOUHSC_00426	3	54.1737	9.10683
SAOUHSC_00435	3	55.761	11.6386
SAOUHSC_00455	3	52.9199	9.83011
SAOUHSC_00490	3	52.7307	7.76722
SAOUHSC_00513	3	52.7085	10.4491
SAOUHSC_00541	3	53.0982	7.26461
SAOUHSC_00553	3	52.3595	8.26231
SAOUHSC_00565	3	54.23	12.7618
SAOUHSC_00567	3	54.1261	11.3342
SAOUHSC_00593	3	54.23	12.7618
SAOUHSC_00602	3	53.8782	17.8467
SAOUHSC_00606	3	53.6326	7.01828
SAOUHSC_00615	3	55.9418	16.7458
SAOUHSC_00702	3	53.2624	8.1426
SAOUHSC_00724	3	55.9418	16.7458
SAOUHSC_00725	3	54.23	12.7618
SAOUHSC_00729	3	51.1752	13.6013
SAOUHSC_00731	3	50.4104	3.5552
SAOUHSC_00758	3	59.7888	7.61854
SAOUHSC_00802	3	59.7888	7.61854
SAOUHSC_00806	3	59.7888	7.61854
SAOUHSC_00816	3	53.9887	15.1197
SAOUHSC_00835	3	53.9887	15.1197
SAOUHSC_00838	3	53.9887	15.1197
SAOUHSC_00862	3	59.7888	7.61854
SAOUHSC_00874	3	59.7888	7.61854
SAOUHSC_00876	3	59.7888	7.61854
SAOUHSC_00891	3	58.2623	12.7216
SAOUHSC_00897	3	53.9887	15.1197
SAOUHSC_00901	3	58.2623	12.7216
SAOUHSC_00903	3	58.2623	12.7216
SAOUHSC_00907	3	59.7888	7.61854
SAOUHSC_00960	3	59.7888	7.61854
SAOUHSC_00963	3	48.1205	13.0289
SAOUHSC_00965	3	58.2623	12.7216
SAOUHSC_00978	3	53.9887	15.1197
SAOUHSC_00982	3	59.7888	7.61854
SAOUHSC_01015	3	48.1205	13.0289
SAOUHSC_01026	3	59.7888	7.61854
SAOUHSC_01131	3	48.1205	13.0289
SAOUHSC_01138	3	48.1205	13.0289
SAOUHSC_01173	3	59.7888	7.61854
SAOUHSC_01182	3	59.7888	7.61854
SAOUHSC_01192	3	59.7888	7.61854
SAOUHSC_01196	3	58.1605	2.42123
SAOUHSC_01200	3	51.1752	13.6013
SAOUHSC_01213	3	51.1752	13.6013
SAOUHSC_01254	3	56.8457	5.17949
SAOUHSC_01304	3	56.8457	5.17949
SAOUHSC_01318	3	56.8457	5.17949
SAOUHSC_01412	3	50.4555	6.90034
SAOUHSC_01429	3	56.8457	5.17949
SAOUHSC_01454	3	56.8457	5.17949
SAOUHSC_01456	3	50.4555	6.90034
SAOUHSC_01476	3	50.4555	6.90034
SAOUHSC_01504	3	56.8457	5.17949
SAOUHSC_01587	3	50.4555	6.90034
SAOUHSC_01589	3	50.4555	6.90034
SAOUHSC_01598	3	56.8457	5.17949
SAOUHSC_01627	3	50.4555	6.90034
SAOUHSC_01650	3	50.4555	6.90034
SAOUHSC_01657	3	50.4555	6.90034
SAOUHSC_01671	3	51.4005	16.62
SAOUHSC_01686	3	50.4555	6.90034
SAOUHSC_01693	3	50.4555	6.90034
SAOUHSC_01694	3	51.4005	16.62
SAOUHSC_01706	3	51.4005	16.62
SAOUHSC_01766	3	50.4555	6.90034
SAOUHSC_01772	3	50.4555	6.90034
SAOUHSC_01773	3	50.4555	6.90034
SAOUHSC_01821	3	50.4104	3.5552
SAOUHSC_01864	3	51.1752	13.6013
SAOUHSC_01873	3	51.1752	13.6013
SAOUHSC_01876	3	55.3485	2.5709
SAOUHSC_01908	3	49.575	10.5728
SAOUHSC_01947	3	49.575	10.5728
SAOUHSC_01968	3	51.1752	13.6013
SAOUHSC_02008	3	52.3393	2.13545
SAOUHSC_02013	3	49.575	10.5728
SAOUHSC_02095	3	51.1752	13.6013
SAOUHSC_02131	3	49.575	10.5728
SAOUHSC_02145	3	55.3485	2.5709
SAOUHSC_02149	3	49.575	10.5728
SAOUHSC_02193	3	53.4308	4.80585
SAOUHSC_02278	3	55.3485	2.5709
SAOUHSC_02300	3	53.4308	4.80585
SAOUHSC_02307	3	55.3485	2.5709
SAOUHSC_02335	3	53.4308	4.80585
SAOUHSC_02356	3	59.7882	4.08486
SAOUHSC_02358	3	49.575	10.5728
SAOUHSC_02369	3	59.7882	4.08486
SAOUHSC_02384	3	53.4308	4.80585
SAOUHSC_02397	3	53.4308	4.80585
SAOUHSC_02400	3	53.4308	4.80585
SAOUHSC_02444	3	53.4308	4.80585
SAOUHSC_02463	3	58.1036	17.2781
SAOUHSC_02520	3	47.4261	8.74057
SAOUHSC_02545	3	47.4261	8.74057
SAOUHSC_02584	3	47.4261	8.74057
SAOUHSC_02587	3	51.1752	13.6013
SAOUHSC_02595	3	58.2623	12.7216
SAOUHSC_02611	3	58.2623	12.7216
SAOUHSC_02612	3	58.2623	12.7216
SAOUHSC_02654	3	58.2623	12.7216
SAOUHSC_02658	3	58.2623	12.7216
SAOUHSC_02711	3	58.2623	12.7216
SAOUHSC_02715	3	58.2623	12.7216
SAOUHSC_02760	3	58.2623	12.7216
SAOUHSC_02778	3	58.2623	12.7216
SAOUHSC_02824	3	58.2623	12.7216
SAOUHSC_02849	3	58.2623	12.7216
SAOUHSC_02904	3	58.2623	12.7216
SAOUHSC_02910	3	58.2623	12.7216
SAOUHSC_02912	3	58.2623	12.7216
SAOUHSC_02937	3	58.2623	12.7216
SAOUHSC_02957	3	58.2623	12.7216
SAOUHSC_02961	3	58.2623	12.7216
SAOUHSC_02965	3	58.2623	12.7216
SAOUHSC_03001	3	58.2623	12.7216
SAOUHSC_03042	3	58.2623	12.7216
SAOUHSC_A02450	3	58.2623	12.7216
holA	3	58.2623	12.7216
ksgA	3	58.2623	12.7216
lspA	3	58.2623	12.7216
mraY	3	58.2623	12.7216
ndk	3	58.2623	12.7216
pheT	3	58.2623	12.7216
rnhB	3	58.2623	12.7216
rplW	3	58.2623	12.7216
smpB	3	58.2623	12.7216
trmD	3	58.2623	12.7216
3'SAOUHSC_00300	4	-12.7487	-25.5203
3'SAOUHSC_00368	4	-13.4683	-23.6593
3'SAOUHSC_01490	4	-27.9752	-7.71241
3'SAOUHSC_02663	4	-15.946	-23.1358
3'SAOUHSC_02872	4	-19.9564	-6.64623
5'SAOUHSC_00572	4	-12.2636	-21.7668
5'SAOUHSC_00647	4	-33.8586	-10.0139
5'SAOUHSC_00800	4	-31.6244	-7.98223
5'SAOUHSC_01403	4	-19.8753	-7.60885
5'SAOUHSC_01817	4	-21.3211	-24.328
5'SAOUHSC_01929	4	-16.621	-7.55371
5'SAOUHSC_02164	4	-28.4354	-5.74217
5'SAOUHSC_02381	4	-33.7327	-10.3049
5'SAOUHSC_02589	4	-13.9439	-21.2746
5'SAOUHSC_02842	4	-23.6616	-20.6623
5'SAOUHSC_02855	4	-30.7499	-3.32864
5'alaS	4	-22.6609	-19.6605
SAOUHSC_00009	4	-30.7032	-3.9455
SAOUHSC_00022	4	-18.8534	-9.39058
SAOUHSC_00023	4	-27.9519	-7.40826
SAOUHSC_00035	4	-33.596	-10.5418
SAOUHSC_00056	4	-23.3237	-19.8293
SAOUHSC_00067	4	-19.9289	-4.25751
SAOUHSC_00141	4	-20.9396	-6.96317
SAOUHSC_00145	4	-27.848	-8.74604
SAOUHSC_00164	4	-33.7327	-10.3049
SAOUHSC_00204	4	-22.7605	-19.6732
SAOUHSC_00222	4	-21.4515	-10.5551
SAOUHSC_00226	4	-21.8864	-11.4954
SAOUHSC_00239	4	-17.697	-20.8251
SAOUHSC_00241	4	-20.3022	-22.3133
SAOUHSC_00256	4	-32.607	-12.8968
SAOUHSC_00262	4	-33.1878	-9.77338
SAOUHSC_00299	4	-21.4488	-4.50355
SAOUHSC_00349	4	-27.1405	-7.26553
SAOUHSC_00362	4	-18.8493	-6.67044
SAOUHSC_00368	4	-18.8004	-28.2513
SAOUHSC_00369	4	-19.3267	-6.91655
SAOUHSC_00461	4	-26.7413	-7.22914
SAOUHSC_00469	4	-27.8816	-7.93111
SAOUHSC_00479	4	-21.3375	-10.2825
SAOUHSC_00501	4	-20.9638	-4.53691
SAOUHSC_00514	4	-21.8982	-11.4673
SAOUHSC_00542	4	-32.9145	-9.51865
SAOUHSC_00548	4	-12.7883	-25.3706
SAOUHSC_00575	4	-14.1298	-12.3426
SAOUHSC_00604	4	-20.4041	-22.5493
SAOUHSC_00618	4	-20.7358	-9.11381
SAOUHSC_00638	4	-21.9187	-11.5179
SAOUHSC_00642	4	-20.7861	-11.6163
SAOUHSC_00648	4	-16.0527	-26.5449
SAOUHSC_00652	4	-21.6813	-10.5011
SAOUHSC_00685	4	-33.7315	-10.3064
SAOUHSC_00693	4	-21.9137	-11.5089
SAOUHSC_00708	4	-19.1615	-8.09377
SAOUHSC_00717	4	-13.4284	-23.717
SAOUHSC_00740	4	-33.596	-10.5418
SAOUHSC_00767	4	-19.5355	-9.88967
SAOUHSC_00779	4	-20.9355	-9.68406
SAOUHSC_00866	4	-22.6219	-19.6062
SAOUHSC_00890	4	-33.4308	-1.42745
SAOUHSC_00892	4	-30.3824	-3.20079
SAOUHSC_00898	4	-18.4638	-28.2787
SAOUHSC_00905	4	-16.6863	-25.1663
SAOUHSC_00908	4	-27.7127	-9.27271
SAOUHSC_00935	4	-19.6121	-24.3103
SAOUHSC_00946	4	-22.7513	-19.6626
SAOUHSC_00948	4	-19.417	-21.2865
SAOUHSC_00961	4	-13.1028	-22.3729
SAOUHSC_00986	4	-27.4049	-5.48902
SAOUHSC_00999	4	-18.3054	-20.9759
SAOUHSC_01005	4	-19.7714	-23.8935
SAOUHSC_01055	4	-16.8502	-24.3202
SAOUHSC_01063	4	-32.3378	-2.22401
SAOUHSC_01066	4	-12.4239	-26.2751
SAOUHSC_01100	4	-17.0475	-24.254
SAOUHSC_01106	4	-28.2935	-5.88151
SAOUHSC_01108	4	-21.984	-4.38765
SAOUHSC_01120	4	-33.17	-10.4545
SAOUHSC_01136	4	-27.9261	-7.72261
SAOUHSC_01180	4	-33.2837	-10.5309
SAOUHSC_01188	4	-21.9033	-24.4872
SAOUHSC_01253	4	-18.1413	-20.9938
SAOUHSC_01260	4	-32.4968	-2.15369
SAOUHSC_01284	4	-21.1693	-23.9195
SAOUHSC_01326	4	-33.313	-10.5354
SAOUHSC_01341	4	-33.1332	-9.63298
SAOUHSC_01358	4	-16.1514	-26.313
SAOUHSC_01391	4	-18.744	-8.51764
SAOUHSC_01432	4	-32.5432	-1.17726
SAOUHSC_01434	4	-31.9429	-8.38459
SAOUHSC_01460	4	-17.1177	-24.6495
SAOUHSC_01474	4	-21.9129	-24.4971
SAOUHSC_01475	4	-32.5778	-2.06806
SAOUHSC_01486	4	-20.9447	-9.82062
SAOUHSC_01596	4	-21.1433	-10.0336
SAOUHSC_01617	4	-33.0149	-1.72038
SAOUHSC_01630	4	-23.1734	-10.0567
SAOUHSC_01664	4	-33.284	-1.53049
SAOUHSC_01799	4	-20.8418	-22.4813
SAOUHSC_01802	4	-16.4572	-25.5894
SAOUHSC_01817	4	-20.3772	-25.2532
SAOUHSC_01820	4	-15.913	-26.7418
SAOUHSC_01849	4	-20.276	-8.08594
SAOUHSC_01855	4	-12.827	-22.0538
SAOUHSC_01879	4	-21.6723	-8.78017
SAOUHSC_01901	4	-19.4472	-21.5098
SAOUHSC_01944	4	-20.777	-23.4501
SAOUHSC_01964	4	-13.7458	-21.4271
SAOUHSC_01974	4	-21.0717	-22.1845
SAOUHSC_01975	4	-13.3976	-21.8257
SAOUHSC_02096	4	-28.2642	-7.41232
SAOUHSC_02107	4	-28.0533	-7.04399
SAOUHSC_02147	4	-22.0074	-4.39584
SAOUHSC_02161	4	-10.2287	-26.901
SAOUHSC_02243	4	-16.3922	-24.9039
SAOUHSC_02244	4	-19.4249	-11.6463
SAOUHSC_02267	4	-19.7553	-4.23903
SAOUHSC_02304	4	-31.4119	-6.91299
SAOUHSC_02334	4	-31.5862	-7.93225
SAOUHSC_02570	4	-27.8306	-9.91456
SAOUHSC_02589	4	-11.6071	-26.9453
SAOUHSC_02644	4	-23.9106	-19.8652
SAOUHSC_02670	4	-27.0489	-8.20469
SAOUHSC_02676	4	-21.4942	-10.9921
SAOUHSC_02706	4	-13.0922	-22.681
SAOUHSC_02708	4	-12.3779	-26.2459
SAOUHSC_02713	4	-20.6076	-23.0684
SAOUHSC_02714	4	-32.0843	-2.42734
SAOUHSC_02729	4	-13.4792	-23.6684
SAOUHSC_02752	4	-24.4381	-22.0286
SAOUHSC_02761	4	-20.0693	-25.582
SAOUHSC_02793	4	-28.3059	-6.36963
SAOUHSC_02842	4	-24.2278	-19.8469
SAOUHSC_02844	4	-19.5351	-6.59288
SAOUHSC_02873	4	-23.7265	-19.9188
SAOUHSC_02983	4	-18.8515	-9.80133
def	4	-30.7894	-3.34479
deoD	4	-19.5638	-6.73738
gpsA	4	-20.1211	-7.89008
ileS	4	-18.8446	-7.46504
murB	4	-32.8518	-1.45511
nadE	4	-19.4945	-11.7207
nsaR	4	-24.5016	-22.0405
ppnK	4	-20.8586	-8.35232
recF	4	-16.638	-7.57913
secG	4	-20.7811	-7.2195
ubiE	4	-19.4645	-22.0507
3'SAOUHSC_00160	5	-22.4869	-37.7655
3'SAOUHSC_00195	5	-7.35525	-33.6155
3'SAOUHSC_01403	5	-30.2782	-38.897
3'SAOUHSC_02566	5	-33.6338	-30.8284
3'SAOUHSC_02853	5	-28.1908	-27.7457
5'SAOUHSC_00112	5	-19.3726	-35.5237
5'SAOUHSC_00376	5	-30.2146	-33.4532
5'SAOUHSC_00896	5	-31.1082	-39.6848
5'SAOUHSC_01174	5	-32.8614	-29.6789
5'SAOUHSC_01402	5	-29.0619	-31.6008
5'SAOUHSC_01879	5	-33.7181	-30.9318
5'SAOUHSC_01953	5	-26.9598	-29.1533
5'SAOUHSC_02157	5	-36.5634	-33.5366
5'SAOUHSC_02391	5	-21.9681	-34.9561
5'SAOUHSC_02670	5	-26.3328	-30.8484
5'SAOUHSC_02853	5	-28.5579	-30.2161
SAOUHSC_00060	5	-37.2433	-33.7526
SAOUHSC_00069	5	-29.95	-29.3901
SAOUHSC_00072	5	-30.5503	-39.8768
SAOUHSC_00146	5	-35.796	-32.9893
SAOUHSC_00153	5	-20.0816	-32.5489
SAOUHSC_00233	5	-20.1223	-32.8419
SAOUHSC_00240	5	-22.0536	-37.4081
SAOUHSC_00309	5	-22.7071	-32.0566
SAOUHSC_00371	5	-25.4768	-27.5837
SAOUHSC_00383	5	-36.3718	-33.484
SAOUHSC_00421	5	-36.6489	-33.575
SAOUHSC_00488	5	-20.9613	-32.2338
SAOUHSC_00526	5	-27.8711	-37.0011
SAOUHSC_00533	5	-17.0883	14.7454
SAOUHSC_00554	5	-30.7918	-35.711
SAOUHSC_00681	5	-36.3995	-33.488
SAOUHSC_00682	5	-31.1847	-40.1556
SAOUHSC_00727	5	-27.0561	-27.8506
SAOUHSC_00795	5	-7.14966	-33.4678
SAOUHSC_00846	5	-27.2199	-28.0581
SAOUHSC_00877	5	-29.2216	-38.4847
SAOUHSC_00879	5	-26.8853	-28.3534
SAOUHSC_00886	5	-29.0602	-31.2279
SAOUHSC_00952	5	-27.2418	-27.9314
SAOUHSC_01014	5	-22.2426	-37.5593
SAOUHSC_01018	5	-22.4951	-37.7808
SAOUHSC_01034	5	-30.776	-40.628
SAOUHSC_01065	5	-21.4492	-30.9778
SAOUHSC_01097	5	-33.876	-31.0973
SAOUHSC_01164	5	-31.1736	-39.5619
SAOUHSC_01165	5	-29.5011	-31.5746
SAOUHSC_01238	5	-30.2533	-40.5059
SAOUHSC_01265	5	-30.1034	-40.1093
SAOUHSC_01330	5	-30.8957	-35.4398
SAOUHSC_01343	5	-26.4638	-31.0467
SAOUHSC_01352	5	-27.7315	-29.2414
SAOUHSC_01354	5	-28.7819	-39.6114
SAOUHSC_01383	5	-28.5283	-29.5393
SAOUHSC_01392	5	-20.2872	-32.1103
SAOUHSC_01430	5	-21.7391	-33.8413
SAOUHSC_01497	5	-30.5503	-39.8768
SAOUHSC_01502	5	-27.8356	-36.8882
SAOUHSC_01505	5	-30.9833	-38.3612
SAOUHSC_01593	5	-31.0733	-40.4147
SAOUHSC_01633	5	-30.968	-34.9268
SAOUHSC_01645	5	-22.4754	-37.7583
SAOUHSC_01719	5	-30.2932	-39.2395
SAOUHSC_01726	5	-20.7838	-32.6026
SAOUHSC_01762	5	-26.3659	-29.5327
SAOUHSC_01775	5	-28.6981	-30.9294
SAOUHSC_01787	5	-27.7009	-28.9845
SAOUHSC_01798	5	-32.885	-29.6991
SAOUHSC_01800	5	-27.6156	-28.5665
SAOUHSC_01803	5	-20.6573	-31.8303
SAOUHSC_01810	5	-29.874	-28.2274
SAOUHSC_01812	5	-30.4691	-40.7334
SAOUHSC_01836	5	-21.4021	-32.1758
SAOUHSC_01863	5	-39.4237	-27.8742
SAOUHSC_01867	5	-29.3833	-30.642
SAOUHSC_01871	5	-20.0463	-32.8085
SAOUHSC_01935	5	-17.8123	-35.7284
SAOUHSC_01938	5	-20.2324	-36.6653
SAOUHSC_01939	5	-19.2081	-34.0625
SAOUHSC_01942	5	-21.6498	-32.0955
SAOUHSC_01969	5	-26.866	-31.1998
SAOUHSC_01981	5	-38.0413	-33.8444
SAOUHSC_02000	5	-21.4331	-31.7463
SAOUHSC_02142	5	-36.8642	-33.666
SAOUHSC_02152	5	-39.4271	-27.8969
SAOUHSC_02157	5	-26.7132	-28.3083
SAOUHSC_02265	5	-20.6073	-35.6522
SAOUHSC_02308	5	-20.0651	-32.7975
SAOUHSC_02315	5	-28.0518	-29.5285
SAOUHSC_02319	5	-39.4244	-27.8778
SAOUHSC_02323	5	-27.1181	-27.9776
SAOUHSC_02326	5	-29.9649	-40.8261
SAOUHSC_02351	5	-16.3856	-18.8276
SAOUHSC_02379	5	-17.4584	-19.2718
SAOUHSC_02385	5	-29.311	-38.4629
SAOUHSC_02390	5	-33.2513	-30.3403
SAOUHSC_02399	5	-17.0676	-18.6084
SAOUHSC_02404	5	-21.1826	-35.8776
SAOUHSC_02428	5	-22.4776	-37.7579
SAOUHSC_02433	5	-30.5495	-38.4359
SAOUHSC_02441	5	-22.8129	-32.0844
SAOUHSC_02448	5	-31.1847	-40.1556
SAOUHSC_02481	5	-36.3264	-33.4626
SAOUHSC_02549	5	-29.2037	-38.4296
SAOUHSC_02576	5	-28.6583	-30.813
SAOUHSC_02590	5	-20.3561	-36.4939
SAOUHSC_02604	5	-22.4497	-37.723
SAOUHSC_02621	5	-30.8614	-39.769
SAOUHSC_02659	5	-39.4252	-27.8819
SAOUHSC_02700	5	-30.1262	-40.0663
SAOUHSC_02712	5	-30.7308	-36.1559
SAOUHSC_02724	5	-26.934	-28.1038
SAOUHSC_02731	5	-30.776	-40.628
SAOUHSC_02822	5	-20.8602	-32.7879
SAOUHSC_02921	5	-20.6603	-36.4262
SAOUHSC_02923	5	-27.9805	-29.4134
SAOUHSC_02947	5	-28.1662	-30.0336
SAOUHSC_02953	5	-27.1505	-28.5418
SAOUHSC_02967	5	-31.1639	-34.8687
SAOUHSC_02976	5	-32.8543	-29.6691
SAOUHSC_03030	5	-16.288	-19.0917
SAOUHSC_03037	5	-21.6267	-36.16
asnC	5	-30.2845	-38.4132
atpC	5	-6.43479	-25.7098
frr	5	-21.4468	-35.7068
gatA	5	-30.1006	-28.3437
hemE	5	-37.4522	-33.7457
prfC	5	-29.9446	-28.1491
pyrB	5	-21.32	-39.062
ribH	5	-30.1034	-40.1093
rplU	5	-30.3452	-37.8255
rpmH	5	-16.4289	-18.6854
3'SAOUHSC_00184	6	28.8642	3.98206
3'SAOUHSC_00198	6	16.0125	14.7455
3'SAOUHSC_00377	6	20.0419	11.3057
3'SAOUHSC_00966	6	32.2616	10.5144
3'SAOUHSC_01062	6	30.3594	7.29205
3'SAOUHSC_01423	6	15.1182	15.8902
3'SAOUHSC_01845	6	21.4944	12.1696
3'SAOUHSC_01944	6	27.362	10.8749
3'SAOUHSC_02262	6	28.2565	11.3403
5'SAOUHSC_00142	6	21.237	13.2165
5'SAOUHSC_00223	6	25.6024	11.2167
5'SAOUHSC_00336	6	29.0523	11.7186
5'SAOUHSC_01063	6	30.2186	7.28078
5'SAOUHSC_01065	6	25.5667	12.2541
5'SAOUHSC_01142	6	30.3656	7.29244
5'SAOUHSC_01490	6	16.8237	12.7592
5'SAOUHSC_01814	6	25.6891	10.5187
5'SAOUHSC_01818	6	26.2029	12.0146
5'SAOUHSC_01845	6	18.3493	14.0649
5'SAOUHSC_01928	6	25.1242	10.5989
5'SAOUHSC_02470	6	20.7184	8.77966
5'rplJ	6	26.8012	14.0016
5'rplU	6	23.7854	12.3604
5'rpsA	6	26.3756	10.8468
SAOUHSC_00013	6	25.2251	11.2245
SAOUHSC_00014	6	18.1343	13.5839
SAOUHSC_00042	6	20.9376	8.5343
SAOUHSC_00082	6	26.6743	13.6886
SAOUHSC_00125	6	18.2944	13.514
SAOUHSC_00171	6	19.4738	12.4114
SAOUHSC_00180	6	14.8026	12.2742
SAOUHSC_00220	6	31.4234	14.0125
SAOUHSC_00235	6	23.8163	11.2563
SAOUHSC_00281	6	26.0653	9.35832
SAOUHSC_00297	6	15.471	15.2283
SAOUHSC_00313	6	14.7972	12.2804
SAOUHSC_00322	6	18.2694	13.1867
SAOUHSC_00333	6	20.1255	13.6064
SAOUHSC_00359	6	16.1391	14.7178
SAOUHSC_00372	6	20.6462	12.7858
SAOUHSC_00431	6	19.7279	13.0359
SAOUHSC_00473	6	24.5499	11.5818
SAOUHSC_00482	6	19.4746	13.765
SAOUHSC_00491	6	22.7604	11.0583
SAOUHSC_00502	6	19.969	9.32325
SAOUHSC_00523	6	22.9809	11.1699
SAOUHSC_00534	6	30.4169	7.29051
SAOUHSC_00538	6	18.6182	13.4828
SAOUHSC_00641	6	26.5248	9.35941
SAOUHSC_00710	6	20.2792	7.68765
SAOUHSC_00718	6	20.8693	13.3315
SAOUHSC_00726	6	29.1193	4.84436
SAOUHSC_00730	6	27.805	14.7989
SAOUHSC_00732	6	22.0859	12.5148
SAOUHSC_00760	6	21.3172	13.1685
SAOUHSC_00787	6	32.2861	10.5047
SAOUHSC_00788	6	31.2065	14.904
SAOUHSC_00794	6	20.1749	13.2494
SAOUHSC_00818	6	23.6844	12.1392
SAOUHSC_00841	6	29.1251	4.81806
SAOUHSC_00859	6	19.3617	13.305
SAOUHSC_00870	6	30.5087	15.5372
SAOUHSC_00873	6	25.2713	11.3372
SAOUHSC_00881	6	25.2263	11.6614
SAOUHSC_00896	6	18.0421	14.1769
SAOUHSC_00937	6	27.5349	13.1598
SAOUHSC_00955	6	24.8927	11.6489
SAOUHSC_01051	6	27.7421	11.1742
SAOUHSC_01085	6	18.9721	13.7238
SAOUHSC_01181	6	19.8273	12.658
SAOUHSC_01230	6	31.3003	12.947
SAOUHSC_01239	6	17.1533	14.1232
SAOUHSC_01281	6	22.3019	12.2583
SAOUHSC_01349	6	18.0656	12.8124
SAOUHSC_01455	6	30.0164	14.683
SAOUHSC_01472	6	26.0038	11.4062
SAOUHSC_01622	6	30.6967	15.5944
SAOUHSC_01659	6	19.5878	10.5393
SAOUHSC_01665	6	19.3379	13.9313
SAOUHSC_01691	6	30.45	7.28991
SAOUHSC_01697	6	22.856	9.52045
SAOUHSC_01700	6	16.5777	14.3626
SAOUHSC_01711	6	17.2901	14.3965
SAOUHSC_01716	6	29.1829	4.93568
SAOUHSC_01732	6	20.2971	7.69066
SAOUHSC_01735	6	24.0925	9.74107
SAOUHSC_01809	6	29.6404	13.6254
SAOUHSC_01831	6	17.2714	13.7554
SAOUHSC_01953	6	25.0966	13.847
SAOUHSC_01967	6	26.7911	13.6857
SAOUHSC_01973	6	26.3334	9.98027
SAOUHSC_01998	6	24.0629	10.9345
SAOUHSC_02090	6	25.8499	8.91236
SAOUHSC_02111	6	23.6346	11.8596
SAOUHSC_02148	6	17.6966	13.7641
SAOUHSC_02154	6	17.5188	13.0088
SAOUHSC_02285	6	16.076	14.7162
SAOUHSC_02325	6	27.3178	10.5757
SAOUHSC_02419	6	20.2859	7.68869
SAOUHSC_02424	6	30.3576	13.255
SAOUHSC_02427	6	30.6852	15.5583
SAOUHSC_02464	6	18.6135	11.0622
SAOUHSC_02547	6	15.5318	13.7932
SAOUHSC_02552	6	26.9511	9.17326
SAOUHSC_02573	6	30.6967	15.5944
SAOUHSC_02585	6	29.6404	13.6254
SAOUHSC_02677	6	29.6485	13.5994
SAOUHSC_02684	6	18.8781	11.872
SAOUHSC_02741	6	21.7446	12.693
SAOUHSC_02747	6	20.2916	12.0772
SAOUHSC_02836	6	25.4162	9.79846
SAOUHSC_02898	6	28.4084	11.919
SAOUHSC_02900	6	15.323	14.8178
clpP	6	16.474	15.517
fabZ	6	26.0367	12.4298
gltX	6	31.2196	13.5882
greA	6	21.1739	12.724
infA	6	13.946	15.1022
pyrG	6	29.8873	14.8151
recU	6	22.7532	12.2497
rplX	6	29.9411	14.4073
rpmE2	6	17.7109	11.438
thyA	6	14.652	14.6753
tpx	6	15.7588	14.4293
ulaA	6	25.5142	8.33888
xseA	6	25.0646	14.4585
3'SAOUHSC_00937	7	8.83149	-8.10315
3'SAOUHSC_02780	7	9.56806	-7.26945
3'SAOUHSC_02781	7	9.15001	-7.35649
3'uhpT	7	7.9617	-8.47245
5'SAOUHSC_00097	7	12.7258	-9.06147
5'SAOUHSC_00100	7	8.3065	-2.45469
5'SAOUHSC_00206	7	5.9258	0.419957
5'SAOUHSC_00300	7	5.08026	-0.71701
5'SAOUHSC_00342	7	11.6447	-1.88881
5'SAOUHSC_00533	7	10.183	0.0738314
5'SAOUHSC_00561	7	8.91686	-4.34569
5'SAOUHSC_00638	7	11.5191	-4.38954
5'SAOUHSC_00716	7	-12.6536	-18.0576
5'SAOUHSC_00793	7	8.23948	-2.45835
5'SAOUHSC_00819	7	6.56986	-8.7608
5'SAOUHSC_00842	7	6.13865	-35.0177
5'SAOUHSC_01023	7	5.17382	0.506109
5'SAOUHSC_01028	7	12.709	-9.67218
5'SAOUHSC_01285	7	10.2128	-0.0620905
5'SAOUHSC_01350	7	10.7425	-1.89189
5'SAOUHSC_02102	7	10.4314	-1.46582
5'SAOUHSC_02161	7	5.515	0.521003
5'SAOUHSC_02425	7	4.83868	-0.549678
5'SAOUHSC_02751	7	10.5001	-1.62148
5'SAOUHSC_02781	7	9.10465	-5.17482
5'SAOUHSC_02982	7	10.7425	-1.89189
5'SAOUHSC_03000	7	11.1149	-3.92629
5'SAOUHSC_03001	7	10.7425	-1.89189
5'SAOUHSC_03006	7	10.7425	-1.89189
5'gmk	7	10.7425	-1.89189
5'rpsU	7	14.6457	-8.07235
5'spxA	7	12.6441	-8.63063
5'thrS	7	11.9397	-0.677906
SAOUHSC_00025	7	9.99286	-11.6823
SAOUHSC_00162	7	6.0053	-5.76092
SAOUHSC_00221	7	13.5439	-4.50269
SAOUHSC_00230	7	11.2592	-4.58587
SAOUHSC_00269	7	6.61256	-6.08871
SAOUHSC_00344	7	6.77704	-7.59808
SAOUHSC_00468	7	8.03372	-4.4518
SAOUHSC_00512	7	7.8989	0.145986
SAOUHSC_00655	7	9.81868	-10.9134
SAOUHSC_00675	7	4.19304	-7.10763
SAOUHSC_00764	7	7.85388	-7.72599
SAOUHSC_00776	7	11.2997	-12.9673
SAOUHSC_00827	7	11.4424	-13.1221
SAOUHSC_00840	7	-16.8885	-32.0211
SAOUHSC_00875	7	-12.5672	-18.297
SAOUHSC_00910	7	11.0814	-4.55939
SAOUHSC_00951	7	6.54724	-37.3005
SAOUHSC_00983	7	4.83926	-0.489565
SAOUHSC_00985	7	5.63163	-8.97917
SAOUHSC_01039	7	11.3568	-4.2637
SAOUHSC_01050	7	5.37182	-9.78376
SAOUHSC_01129	7	10.7425	-1.89189
SAOUHSC_01149	7	7.2096	-35.2359
SAOUHSC_01154	7	6.70719	-35.9808
SAOUHSC_01185	7	9.28279	-12.3648
SAOUHSC_01186	7	-12.2556	-16.3591
SAOUHSC_01187	7	8.00143	-9.14297
SAOUHSC_01197	7	5.77592	0.039113
SAOUHSC_01310	7	-16.8952	-32.0211
SAOUHSC_01322	7	6.28623	-9.4467
SAOUHSC_01323	7	6.06588	-10.5271
SAOUHSC_01363	7	6.65484	-10.7746
SAOUHSC_01431	7	9.08568	-4.4552
SAOUHSC_01513	7	9.92491	-2.65582
SAOUHSC_01583	7	7.26982	-6.48321
SAOUHSC_01611	7	8.67746	-10.4054
SAOUHSC_01612	7	8.2884	-11.6546
SAOUHSC_01614	7	9.10015	-10.2135
SAOUHSC_01652	7	9.33329	-9.98787
SAOUHSC_01660	7	10.9444	-4.34707
SAOUHSC_01663	7	-12.1494	-18.8087
SAOUHSC_01670	7	11.5072	-4.74016
SAOUHSC_01673	7	7.5165	-7.6548
SAOUHSC_01708	7	11.1171	-12.7156
SAOUHSC_01739	7	7.22093	-6.99862
SAOUHSC_01742	7	7.01093	-4.3689
SAOUHSC_01791	7	8.60655	-5.09679
SAOUHSC_01797	7	11.1954	-5.34938
SAOUHSC_02153	7	10.7425	-1.89189
SAOUHSC_02615	7	13.9457	-8.00857
SAOUHSC_02652	7	11.3568	-4.2637
SAOUHSC_02669	7	7.67275	-4.3221
SAOUHSC_02781	7	8.66001	-8.26931
argS	7	13.5381	-4.51445
cysS	7	10.3515	-9.94432
gmk	7	6.09865	-5.78884
hisS	7	12.7365	-9.41934
hslU	7	9.15051	-12.3488
nusA	7	5.8404	-35.0703
rpsA	7	6.31299	-38.2106
secA	7	6.60436	-36.9415
3'SAOUHSC_01111	8	-18.5787	59.4242
3'SAOUHSC_01121	8	-19.2715	57.7913
3'SAOUHSC_01174	8	-17.1117	58.6329
3'SAOUHSC_02144	8	-19.769	56.2058
3'SAOUHSC_02157	8	-19.769	56.2058
3'dnaK	8	-18.5214	56.8485
3'rplS	8	-19.7004	59.503
5'SAOUHSC_00131	8	-19.769	56.2058
5'SAOUHSC_00248	8	-20.2725	55.1712
5'SAOUHSC_00529	8	-18.5214	56.8485
5'SAOUHSC_00648	8	-19.7292	55.1364
5'SAOUHSC_00892	8	-21.9412	58.3583
5'SAOUHSC_01050	8	-19.769	56.2058
5'SAOUHSC_01114	8	-19.9152	58.5296
5'SAOUHSC_01120	8	-18.9348	58.8407
5'SAOUHSC_01181	8	-18.5214	56.8485
5'SAOUHSC_01349	8	-17.8124	58.996
5'SAOUHSC_01624	8	-19.769	56.2058
5'SAOUHSC_01819	8	-20.5516	57.9689
5'SAOUHSC_01914	8	-19.9152	58.5296
5'SAOUHSC_02319	8	-21.2966	57.7187
5'SAOUHSC_02334	8	-17.3699	57.6693
5'SAOUHSC_02819	8	-18.5214	56.8485
5'SAOUHSC_02883	8	-18.5214	56.8485
5'deoD	8	-20.783	59.1998
5'rho	8	-20.7189	56.7084
5'rocD	8	-18.8302	52.9874
5'rpmE2	8	-17.2395	54.2129
SAOUHSC_00039	8	-21.7099	54.7906
SAOUHSC_00051	8	-16.4772	53.8153
SAOUHSC_00074	8	-16.1802	57.2471
SAOUHSC_00116	8	-21.2535	57.1587
SAOUHSC_00129	8	-16.7907	54.807
SAOUHSC_00131	8	-19.6587	53.2335
SAOUHSC_00184	8	-22.2666	54.2229
SAOUHSC_00229	8	-17.2333	57.1636
SAOUHSC_00276	8	-18.3758	54.226
SAOUHSC_00277	8	-22.0582	55.6703
SAOUHSC_00280	8	-21.9086	53.6287
SAOUHSC_00311	8	-19.8875	52.5014
SAOUHSC_00327	8	-21.1655	54.3539
SAOUHSC_00334	8	-15.847	55.567
SAOUHSC_00414	8	-19.9933	57.4162
SAOUHSC_00416	8	-21.4129	55.2917
SAOUHSC_00423	8	-20.3402	54.3158
SAOUHSC_00428	8	-17.7289	53.7713
SAOUHSC_00430	8	-20.8679	53.8207
SAOUHSC_00619	8	-21.9444	56.9791
SAOUHSC_00632	8	-17.8512	55.9344
SAOUHSC_00667	8	-21.3342	53.1247
SAOUHSC_00669	8	-17.8644	57.9605
SAOUHSC_00705	8	-21.1935	55.8744
SAOUHSC_00754	8	-15.8705	56.4875
SAOUHSC_00823	8	-21.9024	56.3413
SAOUHSC_00826	8	-15.9895	54.6667
SAOUHSC_00844	8	-18.9571	52.3148
SAOUHSC_00864	8	-17.2304	55.3781
SAOUHSC_00938	8	-20.2734	53.4981
SAOUHSC_00941	8	-18.7731	55.6416
SAOUHSC_01044	8	-16.5451	57.9597
SAOUHSC_01055a	8	-18.2297	54.757
SAOUHSC_01069	8	-20.6751	52.7287
SAOUHSC_01070	8	-19.5767	57.3788
SAOUHSC_01155	8	-17.4084	56.1509
SAOUHSC_01219	8	-22.6571	54.9055
SAOUHSC_01221	8	-22.8455	55.7094
SAOUHSC_01249	8	-18.9789	54.3699
SAOUHSC_01264	8	-22.7782	56.6095
SAOUHSC_01423	8	-17.9055	55.4089
SAOUHSC_01425	8	-18.3338	58.1415
SAOUHSC_01508	8	-19.0787	53.6603
SAOUHSC_01525	8	-17.6315	54.7398
SAOUHSC_01692	8	-19.2293	54.9905
SAOUHSC_01730	8	-16.6237	55.6323
SAOUHSC_01860	8	-22.4334	57.5909
SAOUHSC_01888	8	-20.4233	57.246
SAOUHSC_02144	8	-21.0826	56.4117
SAOUHSC_02281	8	-18.326	53.4976
SAOUHSC_02378	8	-19.7747	54.5631
SAOUHSC_02396	8	-20.7678	54.9063
SAOUHSC_02613	8	-17.1171	53.1576
SAOUHSC_02660	8	-21.1177	58.5287
SAOUHSC_02696	8	-18.908	58.1214
SAOUHSC_03035	8	-20.7348	55.6673
SAOUHSC_03047	8	-16.6253	56.3766
SAOUHSC_A01081	8	-18.556	55.741
cmk	8	-18.7577	55.1235
gcvT	8	-19.6369	54.0391
ispD	8	-17.2702	56.6931
rbfA	8	-17.8913	52.6872
3'SAOUHSC_00351	9	-33.1144	14.9526
3'SAOUHSC_02425	9	-39.2862	16.2339
5'SAOUHSC_00009	9	-32.9048	15.669
5'SAOUHSC_00530	9	-37.8192	16.6679
5'SAOUHSC_00617	9	-47.2592	22.6148
5'SAOUHSC_02326	9	-36.7461	17.7342
5'SAOUHSC_02364	9	-48.0484	22.082
5'SAOUHSC_02566	9	-34.2547	16.3231
5'SAOUHSC_02572	9	-41.4173	16.7769
5'rpsP	9	-47.6958	22.3157
SAOUHSC_00003	9	-37.8459	16.2692
SAOUHSC_00008	9	-33.7518	15.251
SAOUHSC_00030	9	-46.1676	20.6233
SAOUHSC_00071	9	-45.7111	19.3906
SAOUHSC_00113	9	-48.0484	22.082
SAOUHSC_00143	9	-46.958	20.389
SAOUHSC_00294	9	-30.7542	14.7459
SAOUHSC_00314	9	-47.2592	22.6148
SAOUHSC_00405	9	-47.6058	21.4088
SAOUHSC_00444	9	-35.0981	14.9049
SAOUHSC_00467	9	-40.3265	18.2287
SAOUHSC_00499	9	-41.3612	16.9988
SAOUHSC_00549	9	-45.7597	20.0817
SAOUHSC_00552	9	-45.7606	20.067
SAOUHSC_00573	9	-35.9133	15.6603
SAOUHSC_00656	9	-38.0393	15.901
SAOUHSC_00674	9	-36.322	15.9839
SAOUHSC_00676	9	-35.4694	16.0718
SAOUHSC_00706	9	-46.3723	20.8666
SAOUHSC_00713	9	-46.9748	20.3824
SAOUHSC_00756	9	-33.4783	15.5697
SAOUHSC_00757	9	-36.4281	15.7683
SAOUHSC_00771	9	-45.2775	19.4903
SAOUHSC_00784	9	-33.9694	15.4972
SAOUHSC_00800	9	-34.8954	18.5909
SAOUHSC_00808	9	-46.5982	19.9967
SAOUHSC_00828	9	-46.3723	20.8666
SAOUHSC_00845	9	-40.3824	18.973
SAOUHSC_00893	9	-47.0753	21.9375
SAOUHSC_00924	9	-35.3197	15.8882
SAOUHSC_00933	9	-33.4679	14.676
SAOUHSC_00949	9	-35.002	15.8029
SAOUHSC_00953	9	-48.2755	21.9297
SAOUHSC_00973	9	-43.1508	20.2177
SAOUHSC_00997	9	-35.4331	16.7401
SAOUHSC_01058	9	-38.407	16.9912
SAOUHSC_01062	9	-34.8246	18.6283
SAOUHSC_01112	9	-44.87	19.5386
SAOUHSC_01114	9	-35.7794	14.8212
SAOUHSC_01348	9	-46.2073	19.5396
SAOUHSC_01350	9	-32.0199	13.8239
SAOUHSC_01351	9	-41.4539	16.5156
SAOUHSC_01361	9	-47.9493	22.8492
SAOUHSC_01399	9	-46.5833	20.0092
SAOUHSC_01414	9	-44.4112	19.8279
SAOUHSC_01419	9	-47.2592	22.6148
SAOUHSC_01463	9	-39.794	18.9451
SAOUHSC_01584	9	-35.5326	15.1562
SAOUHSC_01585	9	-37.4011	15.976
SAOUHSC_01592	9	-34.4229	15.6873
SAOUHSC_01604	9	-45.711	19.3906
SAOUHSC_01606	9	-44.564	18.5358
SAOUHSC_01623	9	-32.6242	14.7678
SAOUHSC_01672	9	-44.404	19.8431
SAOUHSC_01679	9	-42.5682	20.5395
SAOUHSC_01701	9	-47.6886	22.3195
SAOUHSC_01710	9	-34.5555	14.9902
SAOUHSC_01746	9	-36.488	17.5506
SAOUHSC_01763	9	-48.2758	21.9298
SAOUHSC_01816	9	-39.1127	16.5693
SAOUHSC_01835	9	-42.1654	20.4891
SAOUHSC_01852	9	-34.9776	17.1883
SAOUHSC_01861	9	-32.5687	14.8756
SAOUHSC_02091	9	-46.9344	21.112
SAOUHSC_02363	9	-38.2434	16.5717
SAOUHSC_02457	9	-34.1441	14.8261
SAOUHSC_02517	9	-47.0267	21.5875
SAOUHSC_02597	9	-41.1973	16.7958
SAOUHSC_02656	9	-47.2997	20.8575
SAOUHSC_02699	9	-32.9872	15.3113
SAOUHSC_02767	9	-35.0036	14.5113
SAOUHSC_02823	9	-33.7107	15.079
SAOUHSC_02986	9	-37.2354	16.7227
rplI	9	-37.8245	16.8097
tpiA	9	-35.495	17.5515
valS	9	-38.8351	16.4745
3'SAOUHSC_00819	10	23.3649	-15.5278
3'SAOUHSC_00841	10	24.866	-18.237
3'rplK	10	20.6883	-27.6723
5'SAOUHSC_00637	10	24.4556	-18.5461
5'SAOUHSC_00694	10	22.2762	-23.3587
5'SAOUHSC_00967	10	23.8343	-18.7425
5'SAOUHSC_01103	10	20.7242	-25.871
5'SAOUHSC_01136	10	24.8533	-25.3651
5'SAOUHSC_01653	10	27.2272	-16.3883
5'SAOUHSC_01889	10	22.133	-22.8156
5'SAOUHSC_01956	10	20.6682	-26.5956
5'SAOUHSC_02366	10	24.9227	-25.8365
5'SAOUHSC_03045	10	25.0992	-26.3986
SAOUHSC_00117	10	25.1088	-26.3755
SAOUHSC_00211	10	24.5622	-18.5044
SAOUHSC_00291	10	27.3624	-14.77
SAOUHSC_00292	10	24.4805	-19.1694
SAOUHSC_00304	10	24.2776	-19.5048
SAOUHSC_00307	10	20.7114	-27.9156
SAOUHSC_00429	10	27.7177	-15.7682
SAOUHSC_00456	10	26.9234	-15.0947
SAOUHSC_00480	10	27.4808	-13.5299
SAOUHSC_00489	10	27.5845	-15.7785
SAOUHSC_00510	10	27.3624	-14.77
SAOUHSC_00517	10	20.5704	-23.3616
SAOUHSC_00535	10	20.1718	-25.5741
SAOUHSC_00569	10	25.1104	-17.8471
SAOUHSC_00578	10	27.3624	-14.77
SAOUHSC_00579	10	27.002	-15.5399
SAOUHSC_00584	10	24.3113	-19.2536
SAOUHSC_00627	10	20.9741	-26.7387
SAOUHSC_00628	10	21.14	-27.4741
SAOUHSC_00679	10	20.9977	-27.7976
SAOUHSC_00704	10	24.6777	-26.4933
SAOUHSC_00707	10	21.7137	-23.6542
SAOUHSC_00847	10	21.9103	-23.5125
SAOUHSC_00925	10	25.6249	-26.7168
SAOUHSC_00958	10	27.5845	-15.7785
SAOUHSC_01016	10	27.3624	-14.77
SAOUHSC_01190	10	21.07	-28.0714
SAOUHSC_01271	10	20.6588	-27.8588
SAOUHSC_01317	10	20.7187	-28.0422
SAOUHSC_01462	10	21.4215	-24.2055
SAOUHSC_01625	10	22.312	-21.7634
SAOUHSC_01656	10	27.0635	-15.7069
SAOUHSC_01667	10	21.9924	-23.0756
SAOUHSC_01696	10	26.9234	-15.0947
SAOUHSC_01712	10	24.3923	-19.0225
SAOUHSC_01792	10	22.3495	-21.4989
SAOUHSC_01796	10	27.9892	-14.8916
SAOUHSC_01889	10	26.1458	-16.672
SAOUHSC_01913	10	25.1088	-26.3755
SAOUHSC_01915	10	20.9754	-26.3041
SAOUHSC_02003	10	25.1162	-26.3525
SAOUHSC_02150	10	17.412	-26.8865
SAOUHSC_02273	10	23.7704	-15.5387
SAOUHSC_02301	10	26.3385	-16.7764
SAOUHSC_02332	10	23.5786	-23.2291
SAOUHSC_02375	10	27.9808	-14.8479
SAOUHSC_02407	10	21.6685	-24.0365
SAOUHSC_02504	10	24.627	-20.2074
SAOUHSC_02525	10	31.511	-22.7508
SAOUHSC_02541	10	26.1756	-15.047
SAOUHSC_02542	10	21.0521	-27.4784
SAOUHSC_02568	10	26.0743	-16.5077
SAOUHSC_02580	10	24.8142	-15.8963
SAOUHSC_02600	10	23.4511	-19.9266
SAOUHSC_02614	10	25.0218	-15.4753
SAOUHSC_02675	10	24.2392	-17.8648
SAOUHSC_02980	10	22.146	-23.0751
SAOUHSC_02985	10	21.9082	-21.5249
SAOUHSC_03023	10	31.8916	-22.8955
coaE	10	21.0747	-25.6316
hemC	10	27.0635	-15.7069
mutL	10	21.1896	-27.8304
nrdI	10	21.4734	-23.9043
nrdR	10	27.9607	-15.3646
pyrE	10	20.2137	-27.1995
rpsH	10	24.3974	-17.72
rpsS	10	24.7961	-18.5809
secE	10	27.9607	-15.3646
3'SAOUHSC_00094	11	14.9047	-16.3934
3'SAOUHSC_00497	11	-22.1363	4.97678
3'SAOUHSC_01135	11	8.85593	24.1221
3'SAOUHSC_02589	11	-18.3914	11.192
5'SAOUHSC_00510	11	-17.988	6.8971
5'SAOUHSC_00779	11	-20.9091	10.3373
5'SAOUHSC_00966	11	-22.6663	3.46947
5'SAOUHSC_01868	11	-19.0062	10.7976
SAOUHSC_00020	11	-20.3187	6.08477
SAOUHSC_00049	11	-22.1349	6.30363
SAOUHSC_00185	11	-20.8976	10.3452
SAOUHSC_00257	11	-17.6958	5.37681
SAOUHSC_00337	11	8.51126	23.434
SAOUHSC_00342	11	6.75985	19.4713
SAOUHSC_00345	11	8.55494	23.2948
SAOUHSC_00370	11	-19.031	10.7555
SAOUHSC_00382	11	8.29695	22.7204
SAOUHSC_00407	11	-22.4049	4.93588
SAOUHSC_00410	11	-20.9077	10.3353
SAOUHSC_00442	11	-20.2105	5.72804
SAOUHSC_00477	11	-21.4684	4.99683
SAOUHSC_00503	11	6.70857	19.9399
SAOUHSC_00504	11	7.91156	20.2658
SAOUHSC_00556	11	8.22118	19.5948
SAOUHSC_00558	11	8.29695	22.7204
SAOUHSC_00651	11	-21.1381	5.21827
SAOUHSC_00660	11	-17.4148	6.43207
SAOUHSC_00696	11	-18.2318	7.2637
SAOUHSC_00783	11	-20.3126	5.77503
SAOUHSC_00812	11	-18.2014	7.23477
SAOUHSC_00904	11	-16.6011	6.61667
SAOUHSC_01107	11	-18.3961	6.88189
SAOUHSC_01135	11	-17.3709	11.7033
SAOUHSC_01148	11	-18.3646	7.63081
SAOUHSC_01174	11	-22.1659	5.46338
SAOUHSC_01175	11	-22.3995	5.43608
SAOUHSC_01183	11	-18.944	6.81643
SAOUHSC_01194	11	-20.5723	3.5335
SAOUHSC_01272	11	-22.2447	4.77029
SAOUHSC_01282	11	-20.1425	5.72187
SAOUHSC_01315	11	8.25594	23.4982
SAOUHSC_01600	11	-19.7272	6.1553
SAOUHSC_01641	11	-18.1127	8.08619
SAOUHSC_01682	11	8.24057	19.2759
SAOUHSC_01684	11	7.98356	21.1972
SAOUHSC_01685	11	7.85306	19.3882
SAOUHSC_01761	11	6.64093	20.8625
SAOUHSC_01847	11	-22.4375	4.80222
SAOUHSC_01882	11	-22.2265	5.5458
SAOUHSC_01966	11	-22.5188	5.28572
SAOUHSC_01977	11	-19.3184	10.6076
SAOUHSC_01997	11	-18.7031	6.95748
SAOUHSC_02004	11	8.32904	22.9359
SAOUHSC_02122	11	-18.8188	10.8857
SAOUHSC_02158	11	-20.7447	5.63816
SAOUHSC_02420	11	-22.5433	5.17298
SAOUHSC_02736	11	8.45622	23.3682
SAOUHSC_02773	11	-21.2903	4.51263
SAOUHSC_02843	11	-19.3875	10.3692
SAOUHSC_02872	11	6.36902	20.3438
SAOUHSC_02972	11	5.21506	18.7003
gltD	11	-20.6526	10.8029
groEL	11	4.92984	18.6384
murC	11	-20.6819	4.13414
nsaS	11	-17.5232	7.07429
prfA	11	-7.70219	-3.17215
prmA	11	8.39911	20.0282
recR	11	-21.0751	5.59002
rpsF	11	-18.7507	7.19327
tmk	11	8.45622	23.3682
3'SAOUHSC_00161	12	-18.0981	22.4632
3'SAOUHSC_00530	12	-16.0687	17.6883
3'SAOUHSC_00985	12	-18.0876	23.1553
5'SAOUHSC_01789	12	-18.9756	23.6074
5'SAOUHSC_02869	12	-18.4144	22.577
5'SAOUHSC_02873	12	-15.2728	17.6361
SAOUHSC_00083	12	-18.7841	23.9942
SAOUHSC_00234	12	-16.0321	17.4393
SAOUHSC_00354	12	-18.5474	22.6846
SAOUHSC_00413	12	-17.3231	24.0835
SAOUHSC_00454	12	-17.4822	22.7044
SAOUHSC_00616	12	-17.2514	23.3927
SAOUHSC_00666	12	-17.7523	24.2476
SAOUHSC_00843	12	-18.6847	24.0873
SAOUHSC_00942	12	-15.6442	17.1383
SAOUHSC_01091	12	-18.0384	23.6788
SAOUHSC_01575	12	-17.2514	23.3927
SAOUHSC_01894	12	-18.8633	23.0224
SAOUHSC_01895	12	-18.2369	24.3149
SAOUHSC_01954	12	-16.2112	18.8761
SAOUHSC_01988	12	-17.2514	23.3927
SAOUHSC_01990	12	-18.4103	23.4862
SAOUHSC_01999	12	-18.0706	23.1768
SAOUHSC_02139	12	-19.6885	21.8305
SAOUHSC_02258	12	-18.8633	23.0224
SAOUHSC_02268	12	-15.4189	19.3053
SAOUHSC_02287	12	-16.0875	17.5101
SAOUHSC_02299	12	-17.2514	23.3927
SAOUHSC_02360	12	-17.852	22.5569
SAOUHSC_02412	12	-18.0384	23.6788
SAOUHSC_02515	12	-16.7847	15.6465
SAOUHSC_02524	12	-18.2369	24.3149
SAOUHSC_02529	12	-17.4945	22.7013
SAOUHSC_02575	12	-19.0092	23.4745
SAOUHSC_02618	12	-16.2202	18.262
SAOUHSC_02620	12	-15.0721	17.5901
SAOUHSC_02750	12	-16.1357	17.9642
SAOUHSC_02862	12	-16.3706	18.738
SAOUHSC_03049	12	-15.742	20.9477
SAOUHSC_1342a	12	-16.0376	17.4447
acpS	12	-16.2159	18.7439
ddl	12	-16.4939	19.3581
rpmD	12	-15.7371	20.8352
rpsR	12	-16.0812	17.9255
thiE	12	-17.5543	24.1461
3'SAOUHSC_00717	13	-23.4674	44.5779
3'SAOUHSC_01019	13	-23.1261	39.2055
3'SAOUHSC_01287	13	-23.746	40.9972
5'SAOUHSC_00094	13	-25.7281	41.6526
5'SAOUHSC_00650	13	-21.7193	39.3696
5'SAOUHSC_00845	13	-22.0308	43.1363
SAOUHSC_00209	13	-23.359	39.7635
SAOUHSC_00301	13	-21.8123	43.3137
SAOUHSC_00663	13	-23.4205	41.1437
SAOUHSC_00686	13	-23.0527	40.769
SAOUHSC_00749	13	-23.0782	41.4812
SAOUHSC_00825	13	-22.7612	42.8774
SAOUHSC_00830	13	-23.4551	44.4339
SAOUHSC_00920	13	-22.2998	42.1449
SAOUHSC_00944	13	-22.897	42.7605
SAOUHSC_01032	13	-22.7953	45.1056
SAOUHSC_01098	13	-21.287	45.7269
SAOUHSC_01110	13	-22.6372	39.9506
SAOUHSC_01133	13	-20.7489	39.7785
SAOUHSC_01259	13	-23.4503	40.497
SAOUHSC_01407	13	-23.1582	41.2213
SAOUHSC_01433	13	-21.8902	43.0818
SAOUHSC_01436	13	-23.366	43.6533
SAOUHSC_01438	13	-22.7579	41.1789
SAOUHSC_01724	13	-22.8501	42.1894
SAOUHSC_01741	13	-23.5831	43.6316
SAOUHSC_01982	13	-23.4734	39.8128
SAOUHSC_02012	13	-25.7318	41.6619
SAOUHSC_02103	13	-21.4223	45.4883
SAOUHSC_02121	13	-20.5548	43.2914
SAOUHSC_02155	13	-22.676	40.7496
SAOUHSC_02294	13	-20.3383	40.2015
SAOUHSC_02317	13	-21.5892	41.3612
SAOUHSC_02608	13	-23.4317	40.4293
SAOUHSC_02661	13	-20.691	40.7144
SAOUHSC_02755	13	-20.4783	43.3301
SAOUHSC_02830	13	-22.8745	40.3978
SAOUHSC_02942	13	-22.9043	39.2674
SAOUHSC_02960	13	-22.7295	39.5674
rplR	13	-23.0634	39.0481
rpoZ	13	-23.2336	39.9429
3'SAOUHSC_00465	14	-10.391	10.705
5'SAOUHSC_01394	14	-12.0748	9.27418
5'leuS	14	-10.8723	11.6128
SAOUHSC_00193	14	-7.07381	12.4006
SAOUHSC_00306	14	-8.79928	10.5414
SAOUHSC_00360	14	-7.57961	12.5358
SAOUHSC_00438	14	-7.57961	12.5358
SAOUHSC_00659	14	-11.0353	11.9493
SAOUHSC_00789	14	-7.6155	12.2978
SAOUHSC_00959	14	-11.197	10.4208
SAOUHSC_00980	14	-7.42594	12.5986
SAOUHSC_01222	14	-11.4138	10.2614
SAOUHSC_01225	14	-9.46436	13.3384
SAOUHSC_01373	14	-9.51721	13.5699
SAOUHSC_01473	14	-9.17928	11.0336
SAOUHSC_01481	14	-11.9577	9.57867
SAOUHSC_01744	14	-7.27154	12.0989
SAOUHSC_01789	14	-8.84535	11.881
SAOUHSC_01858	14	-7.3315	12.091
SAOUHSC_01866	14	-12.0947	9.98116
SAOUHSC_01899	14	-7.57961	12.5358
SAOUHSC_01991	14	-8.4422	11.9508
SAOUHSC_02001	14	-9.01309	11.2476
SAOUHSC_02092	14	-8.03276	11.1063
SAOUHSC_02262	14	-9.17186	9.26653
SAOUHSC_02277	14	-9.68193	13.5302
SAOUHSC_02376	14	-11.0307	10.4828
SAOUHSC_02472	14	-11.1842	11.4338
SAOUHSC_02527	14	-7.18173	12.1533
SAOUHSC_02624	14	-8.32827	11.0341
SAOUHSC_02697	14	-8.19699	11.8273
SAOUHSC_02723	14	-12.2167	7.79286
SAOUHSC_02725	14	-8.88997	12.7634
SAOUHSC_02860	14	-11.6341	12.8541
pgk	14	-11.4585	9.96842
rplJ	14	-11.6322	9.31215
rplV	14	-11.9773	10.1904
uvrC	14	-11.8096	10.0631
3'SAOUHSC_01997	15	35.6551	-25.1987
3'SAOUHSC_03023	15	36.0685	-24.3837
5'SAOUHSC_00897	15	37.2722	-24.8455
5'SAOUHSC_01040	15	32.7656	-23.7054
5'SAOUHSC_01062	15	36.9004	-24.6156
5'SAOUHSC_01078	15	37.6707	-24.4571
5'SAOUHSC_01794	15	36.7889	-25.2602
5'SAOUHSC_02667	15	36.6175	-25.8983
5'SAOUHSC_A02794	15	37.3391	-24.0525
5'rpsL	15	37.6919	-24.6259
SAOUHSC_00081	15	36.3991	-24.8572
SAOUHSC_00128	15	35.1277	-22.7316
SAOUHSC_00231	15	35.7497	-25.46
SAOUHSC_00645	15	36.2388	-24.09
SAOUHSC_00646	15	34.1609	-23.52
SAOUHSC_00923	15	36.8521	-23.8852
SAOUHSC_00962	15	37.238	-23.9364
SAOUHSC_01053	15	36.8321	-25.9872
SAOUHSC_01469	15	36.4565	-24.6621
SAOUHSC_01503	15	36.6715	-23.8778
SAOUHSC_01721	15	37.6549	-25.2007
SAOUHSC_02357	15	34.9604	-23.7522
SAOUHSC_02538	15	33.1217	-23.9722
SAOUHSC_02692	15	36.2507	-25.6934
SAOUHSC_02802	15	37.3558	-25.6657
SAOUHSC_02821	15	37.2406	-25.7263
SAOUHSC_02876	15	34.7754	-23.6538
SAOUHSC_02913	15	36.1557	-25.2437
SAOUHSC_02949	15	35.7847	-24.737
SAOUHSC_03012	15	36.3701	-23.9797
SAOUHSC_03016	15	35.7847	-24.737
hemH	15	36.1061	-25.8546
rnpA	15	37.6549	-25.2007
rpsN	15	36.9592	-24.6639
trmE	15	36.7889	-25.2602
3'SAOUHSC_00301	16	-46.5845	-5.91802
3'SAOUHSC_00999	16	-45.9972	-5.8717
3'SAOUHSC_01653	16	-46.0096	-6.88502
3'SAOUHSC_01849	16	-45.9972	-5.8717
5'SAOUHSC_00202	16	-46.0096	-6.88502
5'SAOUHSC_00525	16	-45.9972	-5.8717
5'SAOUHSC_00935	16	-43.7801	-5.90938
5'SAOUHSC_01005	16	-42.8591	-5.92638
5'SAOUHSC_01652	16	-46.9319	-6.47488
5'SAOUHSC_01692	16	-46.0096	-6.88502
5'SAOUHSC_01800	16	-46.5864	-5.91917
5'SAOUHSC_02314	16	-46.0096	-6.88502
5'SAOUHSC_02979	16	-43.407	-4.2132
SAOUHSC_00054	16	-46.9319	-6.47488
SAOUHSC_00223	16	-46.0096	-6.88502
SAOUHSC_00377	16	-46.0096	-6.88502
SAOUHSC_00397	16	-46.0096	-6.88502
SAOUHSC_00562	16	-44.5527	-5.25129
SAOUHSC_00650	16	-43.5252	-5.34436
SAOUHSC_00695	16	-46.0096	-6.88502
SAOUHSC_00817	16	-43.3443	-6.03081
SAOUHSC_00909	16	-44.5437	-6.05564
SAOUHSC_01360	16	-44.6158	-6.31828
SAOUHSC_01480	16	-46.0096	-6.88502
SAOUHSC_02114	16	-43.1358	-5.95582
SAOUHSC_02528	16	-46.0096	-6.88502
SAOUHSC_02665	16	-43.8955	-7.24836
SAOUHSC_02671	16	-43.8013	-6.29699
SAOUHSC_02828	16	-46.9319	-6.47488
SAOUHSC_02924	16	-46.861	-7.19955
rplT	16	-46.0096	-6.88502
ruvA	16	-43.1483	-5.96294
5'SAOUHSC_00257	17	-50.9678	25.3289
5'SAOUHSC_00465	17	-49.7096	25.4665
SAOUHSC_00061	17	-51.2055	25.1667
SAOUHSC_00272	17	-50.3817	25.3802
SAOUHSC_00481	17	-48.6347	24.393
SAOUHSC_00484	17	-49.3043	25.0177
SAOUHSC_00485	17	-48.7828	22.9249
SAOUHSC_00782	17	-49.1036	23.6317
SAOUHSC_00833	17	-49.8778	24.9332
SAOUHSC_00887	17	-47.9103	23.4946
SAOUHSC_00888	17	-50.465	25.5553
SAOUHSC_01189	17	-48.7441	24.5357
SAOUHSC_01242	17	-49.2111	24.0144
SAOUHSC_01332	17	-48.5842	23.0517
SAOUHSC_01483	17	-48.7828	22.9249
SAOUHSC_01618	17	-49.336	24.1414
SAOUHSC_01658	17	-49.8475	25.5749
SAOUHSC_01715	17	-49.2162	24.7093
SAOUHSC_01813	17	-48.374	23.6292
SAOUHSC_02274	17	-47.9136	23.493
SAOUHSC_02383	17	-48.374	23.6292
SAOUHSC_02566	17	-50.1895	25.638
3'SAOUHSC_00895	18	-39.6875	-34.0169
5'SAOUHSC_00199	18	-38.4657	-36.1007
5'SAOUHSC_01768	18	-40.0927	-34.5478
5'SAOUHSC_01909	18	-40.8406	-33.8665
5'SAOUHSC_01911	18	-40.3421	-33.8989
5'SAOUHSC_02524	18	-40.5561	-33.4761
SAOUHSC_00389	18	-40.0927	-34.5478
SAOUHSC_01087	18	-39.8111	-33.5445
SAOUHSC_01178	18	-40.0927	-34.5478
SAOUHSC_01758	18	-39.7085	-33.842
SAOUHSC_01989	18	-40.0927	-34.5478
SAOUHSC_02276	18	-40.002	-33.3849
SAOUHSC_02555	18	-39.1482	-34.8119
SAOUHSC_02592	18	-40.822	-34.2203
SAOUHSC_02610	18	-38.5722	-35.8299
SAOUHSC_02764	18	-40.6442	-34.6232
SAOUHSC_02801	18	-40.1444	-33.3846
SAOUHSC_02811	18	-40.8406	-33.8665
SAOUHSC_02945	18	-39.6875	-34.0169
trpD	18	-40.5664	-33.4542
truA	18	-40.7455	-34.4412
5'SAOUHSC_00957	19	-28.3789	-11.7085
5'gltX	19	-28.7026	-12.5486
SAOUHSC_00603	19	-26.6882	-12.6455
SAOUHSC_00653	19	-28.2669	-12.7474
SAOUHSC_00658	19	-28.0543	-13.4802
SAOUHSC_00668	19	-27.3493	-12.6232
SAOUHSC_00834	19	-27.9491	-12.0623
SAOUHSC_00849	19	-28.2521	-13.4913
SAOUHSC_00954	19	-28.6719	-13.1231
SAOUHSC_01027	19	-28.4293	-13.4552
SAOUHSC_01099	19	-27.8247	-11.69
SAOUHSC_01204	19	-27.8956	-13.1025
SAOUHSC_01374	19	-27.8915	-12.851
SAOUHSC_01723	19	-26.1997	-12.5773
SAOUHSC_01727	19	-27.7924	-13.2147
SAOUHSC_02286	19	-28.5828	-12.7835
SAOUHSC_02324	19	-27.8037	-10.8245
SAOUHSC_02426	19	-28.6554	-13.1014
SAOUHSC_02813	19	-28.1624	-12.9094
era	19	-27.8412	-13.5325
5'SAOUHSC_01263	20	-35.0178	-0.640449
5'SAOUHSC_01866	20	-34.5217	0.0690768
SAOUHSC_00120	20	-36.4118	-1.85744
SAOUHSC_00200	20	-34.2363	-0.165891
SAOUHSC_00293	20	-35.2032	-0.19823
SAOUHSC_00550	20	-34.2329	-0.513263
SAOUHSC_00865	20	-35.0178	-0.640449
SAOUHSC_01141	20	-35.5339	-0.957699
SAOUHSC_01256	20	-34.6966	-0.972973
SAOUHSC_01261	20	-34.605	-0.93397
SAOUHSC_01376	20	-34.2363	-0.165891
SAOUHSC_01488	20	-35.1185	-0.344399
SAOUHSC_01629	20	-34.8974	0.113894
SAOUHSC_01769	20	-35.1165	0.0433457
SAOUHSC_02126	20	-34.1495	-0.642384
SAOUHSC_02874	20	-34.605	-0.93397
ipk	20	-34.5245	0.0707436
3'SAOUHSC_03046	21	-1.68723	27.1469
5'SAOUHSC_00229	21	-1.94203	26.1987
5'SAOUHSC_00363	21	-1.94203	26.1987
5'SAOUHSC_01413	21	-1.44306	26.29
5'SAOUHSC_01476	21	-1.44306	26.29
5'SAOUHSC_01596	21	-1.74611	26.9274
5'SAOUHSC_01935	21	-1.94203	26.1987
5'SAOUHSC_01936	21	-1.44306	26.29
5'SAOUHSC_01937	21	-1.94203	26.1987
SAOUHSC_00166	21	-1.44306	26.29
SAOUHSC_01081	21	-1.29605	24.9869
SAOUHSC_01661	21	-1.44306	26.29
SAOUHSC_01752	21	-1.16861	24.14
SAOUHSC_01912	21	-1.72773	26.9256
SAOUHSC_02160	21	-2.75125	26.9962
SAOUHSC_02436	21	-1.15842	24.0733

### Sheet: Anno_EC
Feature Name	start	end	Feature type	strand	locus tag	Ref. genome
5'thrL	1	189	5'UTR	+	b0001	NC_000913.3
thrL	190	255	CDS	+	b0001	NC_000913.3
3'thrL	256	295	3'UTR	+	b0001	NC_000913.3
5'thrA	296	336	5'UTR	+	b0002	NC_000913.3
thrA	337	2799	CDS	+	b0002	NC_000913.3
thrB	2800	3733	CDS	+	b0003	NC_000913.3
thrC	3734	5020	CDS	+	b0004	NC_000913.3
3'thrC	5021	5060	3'UTR	+	b0004	NC_000913.3
5'yaaX	5061	5233	5'UTR	+	b0005	NC_000913.3
yaaX	5234	5530	CDS	+	b0005	NC_000913.3
3'yaaX	5531	5606	3'UTR	+	b0005	NC_000913.3
3'yaaA	5607	5682	3'UTR	-	b0006	NC_000913.3
yaaA	5683	6459	CDS	-	b0006	NC_000913.3
5'yaaA	6460	6494	5'UTR	-	b0006	NC_000913.3
3'yaaJ	6495	6528	3'UTR	-	b0007	NC_000913.3
yaaJ	6529	7959	CDS	-	b0007	NC_000913.3
5'yaaJ	7960	8098	5'UTR	-	b0007	NC_000913.3
5'talB	8099	8237	5'UTR	+	b0008	NC_000913.3
talB	8238	9191	CDS	+	b0008	NC_000913.3
3'talB	9192	9231	3'UTR	+	b0008	NC_000913.3
5'mog	9232	9305	5'UTR	+	b0009	NC_000913.3
mog	9306	9893	CDS	+	b0009	NC_000913.3
satP	9894	10494	CDS	-	b0010	NC_000913.3
5'satP	10495	10602	5'UTR	-	b0010	NC_000913.3
3'yaaW	10603	10642	3'UTR	-	b0011	NC_000913.3
yaaW	10643	11356	CDS	-	b0011	NC_000913.3
mbiA	10830	11315	CDS	+	b0012	NC_000913.3
3'mbiA	11316	11348	3'UTR	+	b0012	NC_000913.3
3'yaaI	11349	11381	3'UTR	-	b0013	NC_000913.3
yaaI	11382	11786	CDS	-	b0013	NC_000913.3
5'yaaI	11787	11974	5'UTR	-	b0013	NC_000913.3
5'dnaK	11975	12162	5'UTR	+	b0014	NC_000913.3
dnaK	12163	14079	CDS	+	b0014	NC_000913.3
3'dnaK	14080	14119	3'UTR	+	b0014	NC_000913.3
5'dnaJ	14120	14167	5'UTR	+	b0015	NC_000913.3
dnaJ	14168	15298	CDS	+	b0015	NC_000913.3
3'dnaJ	15299	15338	3'UTR	+	b0015	NC_000913.3
5'insL1	15339	15444	5'UTR	+	b0016	NC_000913.3
insL1	15445	16557	CDS	+	b0016	NC_000913.3
3'insL1	16558	16653	3'UTR	+	b0016	NC_000913.3
3'mokC	16654	16750	3'UTR	-	b0018	NC_000913.3
mokC	16751	16960	CDS	-	b0018	NC_000913.3
hokC	16751	16903	CDS	-	b4412	NC_000913.3
sokC	16904	17070	ncRNA	+	b4413	NC_000913.3
5'nhaA	17071	17488	5'UTR	+	b0019	NC_000913.3
nhaA	17489	18655	CDS	+	b0019	NC_000913.3
3'nhaA	18656	18684	3'UTR	+	b0019	NC_000913.3
5'nhaR	18685	18714	5'UTR	+	b0020	NC_000913.3
nhaR	18715	19620	CDS	+	b0020	NC_000913.3
3'nhaR	19621	19715	3'UTR	+	b0020	NC_000913.3
3'insB1	19716	19810	3'UTR	-	b0021	NC_000913.3
insB1	19811	20314	CDS	-	b0021	NC_000913.3
insA1	20233	20508	CDS	-	b0022	NC_000913.3
5'insA1	20509	20774	5'UTR	-	b0022	NC_000913.3
3'rpsT	20775	20814	3'UTR	-	b0023	NC_000913.3
rpsT	20815	21078	CDS	-	b0023	NC_000913.3
5'rpsT	21079	21129	5'UTR	-	b0023	NC_000913.3
5'yaaY	21130	21180	5'UTR	+	b0024	NC_000913.3
yaaY	21181	21406	CDS	+	b0024	NC_000913.3
ribF	21407	22348	CDS	+	b0025	NC_000913.3
3'ribF	22349	22369	3'UTR	+	b0025	NC_000913.3
5'ileS	22370	22390	5'UTR	+	b0026	NC_000913.3
ileS	22391	25207	CDS	+	b0026	NC_000913.3
lspA	25207	25701	CDS	+	b0027	NC_000913.3
3'lspA	25702	25741	3'UTR	+	b0027	NC_000913.3
5'fkpB	25742	25825	5'UTR	+	b0028	NC_000913.3
fkpB	25826	26276	CDS	+	b0028	NC_000913.3
ispH	26277	27227	CDS	+	b0029	NC_000913.3
3'ispH	27228	27259	3'UTR	+	b0029	NC_000913.3
5'rihC	27260	27292	5'UTR	+	b0030	NC_000913.3
rihC	27293	28207	CDS	+	b0030	NC_000913.3
3'rihC	28208	28247	3'UTR	+	b0030	NC_000913.3
5'dapB	28248	28373	5'UTR	+	b0031	NC_000913.3
dapB	28374	29195	CDS	+	b0031	NC_000913.3
3'dapB	29196	29235	3'UTR	+	b0031	NC_000913.3
5'carA	29236	29650	5'UTR	+	b0032	NC_000913.3
carA	29651	30816	CDS	+	b0032	NC_000913.3
carB	30817	34038	CDS	+	b0033	NC_000913.3
3'carB	34039	34078	3'UTR	+	b0033	NC_000913.3
5'caiF	34079	34299	5'UTR	+	b0034	NC_000913.3
caiF	34300	34695	CDS	+	b0034	NC_000913.3
3'caiF	34696	34737	3'UTR	+	b0034	NC_000913.3
3'caiE	34738	34780	3'UTR	-	b0035	NC_000913.3
caiE	34781	35376	CDS	-	b0035	NC_000913.3
caiD	35377	36162	CDS	-	b0036	NC_000913.3
5'caiD	36163	36230	5'UTR	-	b0036	NC_000913.3
3'caiC	36231	36270	3'UTR	-	b0037	NC_000913.3
caiC	36271	37824	CDS	-	b0037	NC_000913.3
5'caiC	37825	37861	5'UTR	-	b0037	NC_000913.3
3'caiB	37862	37897	3'UTR	-	b0038	NC_000913.3
caiB	37898	39115	CDS	-	b0038	NC_000913.3
5'caiB	39116	39203	5'UTR	-	b0038	NC_000913.3
3'caiA	39204	39243	3'UTR	-	b0039	NC_000913.3
caiA	39244	40416	CDS	-	b0039	NC_000913.3
caiT	40417	41931	CDS	-	b0040	NC_000913.3
5'caiT	41932	42166	5'UTR	-	b0040	NC_000913.3
5'fixA	42167	42402	5'UTR	+	b0041	NC_000913.3
fixA	42403	43187	CDS	+	b0041	NC_000913.3
fixB	43188	44129	CDS	+	b0042	NC_000913.3
3'fixB	44130	44154	3'UTR	+	b0042	NC_000913.3
5'fixC	44155	44179	5'UTR	+	b0043	NC_000913.3
fixC	44180	45466	CDS	+	b0043	NC_000913.3
fixX	45463	45750	CDS	+	b0044	NC_000913.3
3'fixX	45751	45778	3'UTR	+	b0044	NC_000913.3
5'yaaU	45779	45806	5'UTR	+	b0045	NC_000913.3
yaaU	45807	47138	CDS	+	b0045	NC_000913.3
3'yaaU	47139	47178	3'UTR	+	b0045	NC_000913.3
5'kefF	47179	47245	5'UTR	+	b0046	NC_000913.3
kefF	47246	47776	CDS	+	b0046	NC_000913.3
kefC	47769	49631	CDS	+	b0047	NC_000913.3
3'kefC	49632	49671	3'UTR	+	b0047	NC_000913.3
5'folA	49672	49822	5'UTR	+	b0048	NC_000913.3
folA	49823	50302	CDS	+	b0048	NC_000913.3
3'folA	50303	50340	3'UTR	+	b0048	NC_000913.3
3'apaH	50341	50379	3'UTR	-	b0049	NC_000913.3
apaH	50380	51222	CDS	-	b0049	NC_000913.3
apaG	51223	51608	CDS	-	b0050	NC_000913.3
rsmA	51609	52430	CDS	-	b0051	NC_000913.3
pdxA	52427	53416	CDS	-	b0052	NC_000913.3
surA	53416	54702	CDS	-	b0053	NC_000913.3
5'surA	54703	54728	5'UTR	-	b0053	NC_000913.3
3'lptD	54729	54754	3'UTR	-	b0054	NC_000913.3
lptD	54755	57109	CDS	-	b0054	NC_000913.3
5'lptD	57110	57236	5'UTR	-	b0054	NC_000913.3
5'djlA	57237	57363	5'UTR	+	b0055	NC_000913.3
djlA	57364	58179	CDS	+	b0055	NC_000913.3
3'djlA	58180	58219	3'UTR	+	b0055	NC_000913.3
5'yabP	58220	58473	5'UTR	+	b0056	NC_000913.3
yabP	58474	59124	CDS	+	b0056	NC_000913.3
yabQ	59121	59279	CDS	+	b0057	NC_000913.3
3'yabQ	59280	59482	3'UTR	+	b0057	NC_000913.3
3'rluA	59483	59686	3'UTR	-	b0058	NC_000913.3
rluA	59687	60357	CDS	-	b0058	NC_000913.3
rapA	60358	63264	CDS	-	b0059	NC_000913.3
5'rapA	63265	63388	5'UTR	-	b0059	NC_000913.3
3'polB	63389	63428	3'UTR	-	b0060	NC_000913.3
polB	63429	65780	CDS	-	b0060	NC_000913.3
5'polB	65781	65817	5'UTR	-	b0060	NC_000913.3
3'araD	65818	65854	3'UTR	-	b0061	NC_000913.3
araD	65855	66550	CDS	-	b0061	NC_000913.3
5'araD	66551	66794	5'UTR	-	b0061	NC_000913.3
3'araA	66795	66834	3'UTR	-	b0062	NC_000913.3
araA	66835	68347	CDS	-	b0062	NC_000913.3
araB	68348	70048	CDS	-	b0063	NC_000913.3
5'araB	70049	70217	5'UTR	-	b0063	NC_000913.3
5'araC	70218	70386	5'UTR	+	b0064	NC_000913.3
araC	70387	71265	CDS	+	b0064	NC_000913.3
3'araC	71266	71305	3'UTR	+	b0064	NC_000913.3
5'yabI	71306	71350	5'UTR	+	b0065	NC_000913.3
yabI	71351	72115	CDS	+	b0065	NC_000913.3
3'yabI	72116	72171	3'UTR	+	b0065	NC_000913.3
3'thiQ	72172	72228	3'UTR	-	b0066	NC_000913.3
thiQ	72229	72927	CDS	-	b0066	NC_000913.3
thiP	72911	74521	CDS	-	b0067	NC_000913.3
thiB	74497	75480	CDS	-	b0068	NC_000913.3
sroA	75481	75643	ncRNA	-	b4762	NC_000913.3
sgrR	75644	77299	CDS	-	b0069	NC_000913.3
5'sgrR	77300	77322	5'UTR	-	b0069	NC_000913.3
sgrS	77323	77613	ncRNA	+	b4577	NC_000913.3
sgrT	77388	77519	CDS	+	b4662	NC_000913.3
3'sgrT	77520	77559	3'UTR	+	b4662	NC_000913.3
5'setA	77560	77620	5'UTR	+	b0070	NC_000913.3
setA	77621	78799	CDS	+	b0070	NC_000913.3
3'setA	78800	78823	3'UTR	+	b0070	NC_000913.3
3'leuD	78824	78847	3'UTR	-	b0071	NC_000913.3
leuD	78848	79463	CDS	-	b0071	NC_000913.3
leuC	79464	80864	CDS	-	b0072	NC_000913.3
leuB	80865	81958	CDS	-	b0073	NC_000913.3
leuA	81958	83529	CDS	-	b0074	NC_000913.3
5'leuA	83530	83581	5'UTR	-	b0074	NC_000913.3
3'leuL	83582	83621	3'UTR	-	b0075	NC_000913.3
leuL	83622	83708	CDS	-	b0075	NC_000913.3
5'leuL	83709	84037	5'UTR	-	b0075	NC_000913.3
5'leuO	84038	84367	5'UTR	+	b0076	NC_000913.3
leuO	84368	85312	CDS	+	b0076	NC_000913.3
3'leuO	85313	85389	3'UTR	+	b0076	NC_000913.3
3'yabR	85390	85466	3'UTR	-	b4726	NC_000913.3
yabR	85467	85511	CDS	-	b4726	NC_000913.3
5'yabR	85512	85570	5'UTR	-	b4726	NC_000913.3
5'ilvI	85571	85629	5'UTR	+	b0077	NC_000913.3
ilvI	85630	87354	CDS	+	b0077	NC_000913.3
ilvH	87355	87848	CDS	+	b0078	NC_000913.3
3'ilvH	87849	87888	3'UTR	+	b0078	NC_000913.3
5'cra	87889	88027	5'UTR	+	b0080	NC_000913.3
cra	88028	89032	CDS	+	b0080	NC_000913.3
3'cra	89033	89072	3'UTR	+	b0080	NC_000913.3
5'mraZ	89073	89633	5'UTR	+	b0081	NC_000913.3
mraZ	89634	90093	CDS	+	b0081	NC_000913.3
rsmH	90094	91035	CDS	+	b0082	NC_000913.3
ftsL	91032	91412	CDS	+	b0083	NC_000913.3
ftsI	91413	93179	CDS	+	b0084	NC_000913.3
ftsO	92465	92718	sponge	+	b4810	NC_000913.3
5'murE	92719	93165	5'UTR	+	b0085	NC_000913.3
murE	93166	94653	CDS	+	b0085	NC_000913.3
murF	94650	96008	CDS	+	b0086	NC_000913.3
mraY	96002	97086	CDS	+	b0087	NC_000913.3
murD	97087	98403	CDS	+	b0088	NC_000913.3
ftsW	98403	99647	CDS	+	b0089	NC_000913.3
murG	99644	100711	CDS	+	b0090	NC_000913.3
3'murG	100712	100737	3'UTR	+	b0090	NC_000913.3
5'murC	100738	100764	5'UTR	+	b0091	NC_000913.3
murC	100765	102240	CDS	+	b0091	NC_000913.3
ddlB	102233	103153	CDS	+	b0092	NC_000913.3
ftsQ	103154	103985	CDS	+	b0093	NC_000913.3
ftsA	103982	105244	CDS	+	b0094	NC_000913.3
3'ftsA	105245	105274	3'UTR	+	b0094	NC_000913.3
5'ftsZ	105275	105304	5'UTR	+	b0095	NC_000913.3
ftsZ	105305	106456	CDS	+	b0095	NC_000913.3
3'ftsZ	106457	106496	3'UTR	+	b0095	NC_000913.3
5'lpxC	106497	106556	5'UTR	+	b0096	NC_000913.3
lpxC	106557	107474	CDS	+	b0096	NC_000913.3
3'lpxC	107475	107514	3'UTR	+	b0096	NC_000913.3
5'secM	107515	107704	5'UTR	+	b0097	NC_000913.3
secM	107705	108217	CDS	+	b0097	NC_000913.3
3'secM	108218	108247	3'UTR	+	b0097	NC_000913.3
5'secA	108248	108278	5'UTR	+	b0098	NC_000913.3
secA	108279	110984	CDS	+	b0098	NC_000913.3
3'secA	110985	111013	3'UTR	+	b0098	NC_000913.3
5'mutT	111014	111043	5'UTR	+	b0099	NC_000913.3
mutT	111044	111433	CDS	+	b0099	NC_000913.3
3'mutT	111434	111540	3'UTR	+	b0099	NC_000913.3
3'yacG	111541	111648	3'UTR	-	b0101	NC_000913.3
yacG	111649	111855	CDS	-	b0101	NC_000913.3
zapD	111856	112599	CDS	-	b0102	NC_000913.3
coaE	112599	113219	CDS	-	b0103	NC_000913.3
yacM	113220	113288	CDS	+	b4727	NC_000913.3
3'yacM	113289	113328	3'UTR	+	b4727	NC_000913.3
5'guaC	113329	113443	5'UTR	+	b0104	NC_000913.3
guaC	113444	114521	CDS	+	b0104	NC_000913.3
hofC	114522	115724	CDS	-	b0106	NC_000913.3
hofB	115714	117099	CDS	-	b0107	NC_000913.3
ppdD	117100	117549	CDS	-	b0108	NC_000913.3
5'ppdD	117550	117711	5'UTR	-	b0108	NC_000913.3
3'nadC	117712	117751	3'UTR	-	b0109	NC_000913.3
nadC	117752	118645	CDS	-	b0109	NC_000913.3
5'nadC	118646	118688	5'UTR	-	b0109	NC_000913.3
5'ampD	118689	118732	5'UTR	+	b0110	NC_000913.3
ampD	118733	119284	CDS	+	b0110	NC_000913.3
ampE	119281	120135	CDS	+	b0111	NC_000913.3
3'ampE	120136	120156	3'UTR	+	b0111	NC_000913.3
3'aroP	120157	120177	3'UTR	-	b0112	NC_000913.3
aroP	120178	121551	CDS	-	b0112	NC_000913.3
5'aroP	121552	121821	5'UTR	-	b0112	NC_000913.3
5'pdhR	121822	122091	5'UTR	+	b0113	NC_000913.3
pdhR	122092	122856	CDS	+	b0113	NC_000913.3
3'pdhR	122857	122896	3'UTR	+	b0113	NC_000913.3
5'aceE	122897	123016	5'UTR	+	b0114	NC_000913.3
aceE	123017	125680	CDS	+	b0114	NC_000913.3
aceF	125681	127587	CDS	+	b0115	NC_000913.3
3'aceF	127588	127627	3'UTR	+	b0115	NC_000913.3
5'lpd	127628	127911	5'UTR	+	b0116	NC_000913.3
lpd	127912	129336	CDS	+	b0116	NC_000913.3
3'lpd	129337	129371	3'UTR	+	b0116	NC_000913.3
3'yacH	129372	129406	3'UTR	-	b0117	NC_000913.3
yacH	129407	131260	CDS	-	b0117	NC_000913.3
5'yacH	131261	131437	5'UTR	-	b0117	NC_000913.3
5'acnB	131438	131614	5'UTR	+	b0118	NC_000913.3
acnB	131615	134212	CDS	+	b0118	NC_000913.3
3'acnB	134213	134252	3'UTR	+	b0118	NC_000913.3
5'yacL	134253	134387	5'UTR	+	b0119	NC_000913.3
yacL	134388	134787	CDS	+	b0119	NC_000913.3
speD	134788	135597	CDS	-	b0120	NC_000913.3
speE	135598	136464	CDS	-	b0121	NC_000913.3
5'speE	136465	136529	5'UTR	-	b0121	NC_000913.3
3'yacC	136530	136569	3'UTR	-	b0122	NC_000913.3
yacC	136570	136917	CDS	-	b0122	NC_000913.3
5'yacC	136918	136999	5'UTR	-	b0122	NC_000913.3
5'cueO	137000	137082	5'UTR	+	b0123	NC_000913.3
cueO	137083	138633	CDS	+	b0123	NC_000913.3
3'cueO	138634	138733	3'UTR	+	b0123	NC_000913.3
3'gcd	138734	138834	3'UTR	-	b0124	NC_000913.3
gcd	138835	141225	CDS	-	b0124	NC_000913.3
5'gcd	141226	141327	5'UTR	-	b0124	NC_000913.3
5'hpt	141328	141430	5'UTR	+	b0125	NC_000913.3
hpt	141431	141967	CDS	+	b0125	NC_000913.3
3'hpt	141968	141987	3'UTR	+	b0125	NC_000913.3
3'can	141988	142007	3'UTR	-	b0126	NC_000913.3
can	142008	142670	CDS	-	b0126	NC_000913.3
5'can	142671	142724	5'UTR	-	b0126	NC_000913.3
5'yadG	142725	142778	5'UTR	+	b0127	NC_000913.3
yadG	142779	143705	CDS	+	b0127	NC_000913.3
yadH	143702	144472	CDS	+	b0128	NC_000913.3
3'yadH	144473	144512	3'UTR	+	b0128	NC_000913.3
5'yadI	144513	144576	5'UTR	+	b0129	NC_000913.3
yadI	144577	145017	CDS	+	b0129	NC_000913.3
3'yadI	145018	145048	3'UTR	+	b0129	NC_000913.3
5'yadE	145049	145080	5'UTR	+	b0130	NC_000913.3
yadE	145081	146310	CDS	+	b0130	NC_000913.3
panD	146311	146694	CDS	-	b0131	NC_000913.3
5'panD	146695	146830	5'UTR	-	b0131	NC_000913.3
5'rpnC	146831	146967	5'UTR	+	b0132	NC_000913.3
rpnC	146968	147870	CDS	+	b0132	NC_000913.3
3'rpnC	147871	147906	3'UTR	+	b0132	NC_000913.3
3'panC	147907	147943	3'UTR	-	b0133	NC_000913.3
panC	147944	148795	CDS	-	b0133	NC_000913.3
panB	148796	149601	CDS	-	b0134	NC_000913.3
5'panB	149602	149674	5'UTR	-	b0134	NC_000913.3
3'yadC	149675	149714	3'UTR	-	b0135	NC_000913.3
yadC	149715	150953	CDS	-	b0135	NC_000913.3
5'yadC	150954	150978	5'UTR	-	b0135	NC_000913.3
3'yadK	150979	151002	3'UTR	-	b0136	NC_000913.3
yadK	151003	151625	CDS	-	b0136	NC_000913.3
yadL	151626	152231	CDS	-	b0137	NC_000913.3
yadM	152232	152828	CDS	-	b0138	NC_000913.3
htrE	152829	155426	CDS	-	b0139	NC_000913.3
yadV	155427	156201	CDS	-	b0140	NC_000913.3
5'yadV	156202	156258	5'UTR	-	b0140	NC_000913.3
3'yadN	156259	156298	3'UTR	-	b0141	NC_000913.3
yadN	156299	156883	CDS	-	b0141	NC_000913.3
5'yadN	156884	157212	5'UTR	-	b0141	NC_000913.3
3'folK	157213	157252	3'UTR	-	b0142	NC_000913.3
folK	157253	157732	CDS	-	b0142	NC_000913.3
pcnB	157729	159126	CDS	-	b0143	NC_000913.3
5'pcnB	159127	159156	5'UTR	-	b0143	NC_000913.3
3'gluQ	159157	159185	3'UTR	-	b0144	NC_000913.3
gluQ	159186	160112	CDS	-	b0144	NC_000913.3
dksA	160113	160604	CDS	-	b0145	NC_000913.3
5'dksA	160605	160741	5'UTR	-	b0145	NC_000913.3
3'sfsA	160742	160781	3'UTR	-	b0146	NC_000913.3
sfsA	160782	161486	CDS	-	b0146	NC_000913.3
thpR	161487	162031	CDS	-	b0147	NC_000913.3
5'thpR	162032	162067	5'UTR	-	b0147	NC_000913.3
5'hrpB	162068	162104	5'UTR	+	b0148	NC_000913.3
hrpB	162105	164534	CDS	+	b0148	NC_000913.3
3'hrpB	164535	164574	3'UTR	+	b0148	NC_000913.3
5'mrcB	164575	164729	5'UTR	+	b0149	NC_000913.3
mrcB	164730	167264	CDS	+	b0149	NC_000913.3
mrcB	164865	167264	CDS	+	b0149	NC_000913.3
3'mrcB	167265	167304	3'UTR	+	b0149	NC_000913.3
5'fhuA	167305	167483	5'UTR	+	b0150	NC_000913.3
fhuA	167484	169727	CDS	+	b0150	NC_000913.3
3'fhuA	169728	169752	3'UTR	+	b0150	NC_000913.3
5'fhuC	169753	169777	5'UTR	+	b0151	NC_000913.3
fhuC	169778	170575	CDS	+	b0151	NC_000913.3
fhuD	170575	171465	CDS	+	b0152	NC_000913.3
fhuB	171462	173444	CDS	+	b0153	NC_000913.3
3'fhuB	173445	173522	3'UTR	+	b0153	NC_000913.3
3'hemL	173523	173601	3'UTR	-	b0154	NC_000913.3
hemL	173602	174882	CDS	-	b0154	NC_000913.3
5'hemL	174883	174964	5'UTR	-	b0154	NC_000913.3
5'yadX	174965	175047	5'UTR	+	b4765	NC_000913.3
yadX	175048	175106	CDS	+	b4765	NC_000913.3
clcA	175107	176528	CDS	+	b0155	NC_000913.3
yadW	176529	176617	CDS	+	b4728	NC_000913.3
erpA	176610	176954	CDS	+	b0156	NC_000913.3
3'erpA	176955	176977	3'UTR	+	b0156	NC_000913.3
3'yadS	176978	177000	3'UTR	-	b0157	NC_000913.3
yadS	177001	177661	CDS	-	b0157	NC_000913.3
btuF	177662	178462	CDS	-	b0158	NC_000913.3
mtn	178455	179153	CDS	-	b0159	NC_000913.3
5'mtn	179154	179194	5'UTR	-	b0159	NC_000913.3
5'dgt	179195	179236	5'UTR	+	b0160	NC_000913.3
dgt	179237	180754	CDS	+	b0160	NC_000913.3
3'dgt	180755	180794	3'UTR	+	b0160	NC_000913.3
5'degP	180795	180883	5'UTR	+	b0161	NC_000913.3
degP	180884	182308	CDS	+	b0161	NC_000913.3
3'degP	182309	182348	3'UTR	+	b0161	NC_000913.3
5'cdaR	182349	182462	5'UTR	+	b0162	NC_000913.3
cdaR	182463	183620	CDS	+	b0162	NC_000913.3
3'cdaR	183621	183664	3'UTR	+	b0162	NC_000913.3
3'yaeH	183665	183708	3'UTR	-	b0163	NC_000913.3
yaeH	183709	184095	CDS	-	b0163	NC_000913.3
5'yaeH	184096	184216	5'UTR	-	b0163	NC_000913.3
3'yaeI	184217	184256	3'UTR	-	b0164	NC_000913.3
yaeI	184257	185069	CDS	-	b0164	NC_000913.3
5'yaeI	185070	185096	5'UTR	-	b0164	NC_000913.3
3'dapD	185097	185122	3'UTR	-	b0166	NC_000913.3
dapD	185123	185977	CDS	-	b0166	NC_000913.3
glnD	185978	188650	CDS	-	b0167	NC_000913.3
5'glnD	188651	188681	5'UTR	-	b0167	NC_000913.3
3'map	188682	188711	3'UTR	-	b0168	NC_000913.3
map	188712	189506	CDS	-	b0168	NC_000913.3
5'map	189507	189598	5'UTR	-	b0168	NC_000913.3
tff	189599	189873	ncRNA	+	b4414	NC_000913.3
rpsB	189874	190599	CDS	+	b0169	NC_000913.3
3'rpsB	190600	190639	3'UTR	+	b0169	NC_000913.3
5'tsf	190640	190856	5'UTR	+	b0170	NC_000913.3
tsf	190857	191708	CDS	+	b0170	NC_000913.3
3'tsf	191709	191748	3'UTR	+	b0170	NC_000913.3
5'pyrH	191749	191854	5'UTR	+	b0171	NC_000913.3
pyrH	191855	192580	CDS	+	b0171	NC_000913.3
3'pyrH	192581	192620	3'UTR	+	b0171	NC_000913.3
5'frr	192621	192871	5'UTR	+	b0172	NC_000913.3
frr	192872	193429	CDS	+	b0172	NC_000913.3
3'frr	193430	193469	3'UTR	+	b0172	NC_000913.3
5'dxr	193470	193520	5'UTR	+	b0173	NC_000913.3
dxr	193521	194717	CDS	+	b0173	NC_000913.3
3'dxr	194718	194740	3'UTR	+	b0173	NC_000913.3
ispZ	194741	194902	sponge	+	b4809	NC_000913.3
ispU	194903	195676	CDS	+	b0174	NC_000913.3
cdsA	195677	196545	CDS	+	b0175	NC_000913.3
rseP	196546	197927	CDS	+	b0176	NC_000913.3
bamA	197928	200360	CDS	+	b0177	NC_000913.3
3'bamA	200361	200400	3'UTR	+	b0177	NC_000913.3
5'skp	200401	200481	5'UTR	+	b0178	NC_000913.3
skp	200482	200970	CDS	+	b0178	NC_000913.3
lpxD	200971	201996	CDS	+	b0179	NC_000913.3
3'lpxD	201997	202036	3'UTR	+	b0179	NC_000913.3
5'fabZ	202037	202100	5'UTR	+	b0180	NC_000913.3
fabZ	202101	202559	CDS	+	b0180	NC_000913.3
lpxA	202560	203348	CDS	+	b0181	NC_000913.3
lpxB	203348	204496	CDS	+	b0182	NC_000913.3
rnhB	204493	205125	CDS	+	b0183	NC_000913.3
dnaE	205126	208608	CDS	+	b0184	NC_000913.3
accA	208609	209580	CDS	+	b0185	NC_000913.3
3'accA	209581	209620	3'UTR	+	b0185	NC_000913.3
5'ldcC	209621	209678	5'UTR	+	b0186	NC_000913.3
ldcC	209679	211820	CDS	+	b0186	NC_000913.3
3'ldcC	211821	211848	3'UTR	+	b0186	NC_000913.3
5'yaeR	211849	211876	5'UTR	+	b0187	NC_000913.3
yaeR	211877	212266	CDS	+	b0187	NC_000913.3
3'yaeR	212267	212298	3'UTR	+	b0187	NC_000913.3
5'tilS	212299	212330	5'UTR	+	b0188	NC_000913.3
tilS	212331	213629	CDS	+	b0188	NC_000913.3
3'tilS	213630	213653	3'UTR	+	b0188	NC_000913.3
3'rof	213654	213677	3'UTR	-	b0189	NC_000913.3
rof	213678	213932	CDS	-	b0189	NC_000913.3
yaeP	213925	214125	CDS	-	b4406	NC_000913.3
5'yaeP	214126	214207	5'UTR	-	b4406	NC_000913.3
5'yaeQ	214208	214290	5'UTR	+	b0190	NC_000913.3
yaeQ	214291	214836	CDS	+	b0190	NC_000913.3
arfB	214833	215268	CDS	+	b0191	NC_000913.3
nlpE	215269	215979	CDS	+	b0192	NC_000913.3
3'nlpE	215980	216078	3'UTR	+	b0192	NC_000913.3
3'yaeF	216079	216178	3'UTR	-	b0193	NC_000913.3
yaeF	216179	217003	CDS	-	b0193	NC_000913.3
5'yaeF	217004	217030	5'UTR	-	b0193	NC_000913.3
3'proS	217031	217056	3'UTR	-	b0194	NC_000913.3
proS	217057	218775	CDS	-	b0194	NC_000913.3
5'proS	218776	218846	5'UTR	-	b0194	NC_000913.3
3'trmO	218847	218886	3'UTR	-	b0195	NC_000913.3
trmO	218887	219594	CDS	-	b0195	NC_000913.3
rcsF	219591	219995	CDS	-	b0196	NC_000913.3
5'rcsF	219996	220072	5'UTR	-	b0196	NC_000913.3
3'metQ	220073	220112	3'UTR	-	b0197	NC_000913.3
metQ	220113	220928	CDS	-	b0197	NC_000913.3
metI	220929	221621	CDS	-	b0198	NC_000913.3
metN	221614	222645	CDS	-	b0199	NC_000913.3
5'metN	222646	222738	5'UTR	-	b0199	NC_000913.3
5'gmhB	222739	222832	5'UTR	+	b0200	NC_000913.3
gmhB	222833	223408	CDS	+	b0200	NC_000913.3
3'gmhB	223409	223448	3'UTR	+	b0200	NC_000913.3
5'rrsH	223449	223770	hkRNA	+	b0201	NC_000913.3
rrsH	223771	225312	hkRNA	+	b0201	NC_000913.3
3'rrsH	225313	225341	hkRNA	+	b0201	NC_000913.3
5'ileV	225342	225370	tRNA	+	b0202	NC_000913.3
ileV	225371	225467	tRNA	+	b0202	NC_000913.3
alaV	225468	225585	tRNA	+	b0203	NC_000913.3
3'alaV	225586	225625	tRNA	+	b0203	NC_000913.3
5'rrlH	225626	225758	hkRNA	+	b0204	NC_000913.3
rrlH	225759	228662	hkRNA	+	b0204	NC_000913.3
3'rrlH	228663	228702	hkRNA	+	b0204	NC_000913.3
5'rrfH	228703	228755	hkRNA	+	b0205	NC_000913.3
rrfH	228756	228875	hkRNA	+	b0205	NC_000913.3
3'rrfH	228876	228896	hkRNA	+	b0205	NC_000913.3
5'aspU	228897	228917	tRNA	+	b0206	NC_000913.3
aspU	228918	229014	tRNA	+	b0206	NC_000913.3
3'aspU	229015	229054	tRNA	+	b0206	NC_000913.3
5'dkgB	229055	229166	5'UTR	+	b0207	NC_000913.3
dkgB	229167	229970	CDS	+	b0207	NC_000913.3
yafC	229967	230881	CDS	-	b0208	NC_000913.3
5'yafC	230882	231001	5'UTR	-	b0208	NC_000913.3
5'yafD	231002	231121	5'UTR	+	b0209	NC_000913.3
yafD	231122	231922	CDS	+	b0209	NC_000913.3
yafE	231923	232549	CDS	+	b0210	NC_000913.3
3'yafE	232550	232572	3'UTR	+	b0210	NC_000913.3
3'mltD	232573	232596	3'UTR	-	b0211	NC_000913.3
mltD	232597	233955	CDS	-	b0211	NC_000913.3
5'mltD	233956	233991	5'UTR	-	b0211	NC_000913.3
3'gloB	233992	234026	3'UTR	-	b0212	NC_000913.3
gloB	234027	234782	CDS	-	b0212	NC_000913.3
ykfO	234288	234320	CDS	+	b4815	NC_000913.3
3'ykfO	234321	234360	3'UTR	+	b4815	NC_000913.3
5'yafS	234361	234815	5'UTR	+	b0213	NC_000913.3
yafS	234816	235538	CDS	+	b0213	NC_000913.3
rnhA	235535	236002	CDS	-	b0214	NC_000913.3
5'rnhA	236003	236034	5'UTR	-	b0214	NC_000913.3
5'dnaQ	236035	236066	5'UTR	+	b0215	NC_000913.3
dnaQ	236067	236798	CDS	+	b0215	NC_000913.3
3'dnaQ	236799	236838	3'UTR	+	b0215	NC_000913.3
5'aspV	236839	236920	tRNA	+	b0216	NC_000913.3
aspV	236921	237017	tRNA	+	b0216	NC_000913.3
3'aspV	237018	237057	tRNA	+	b0216	NC_000913.3
5'yafT	237058	237334	5'UTR	+	b0217	NC_000913.3
yafT	237335	238120	CDS	+	b0217	NC_000913.3
3'yafT	238121	238188	3'UTR	+	b0217	NC_000913.3
3'ykfM	238189	238256	3'UTR	-	b4586	NC_000913.3
ykfM	238257	238736	CDS	-	b4586	NC_000913.3
yafU	238737	239084	pseudogene	-	b0218	NC_000913.3
5'yafU	239085	239136	5'UTR	-	b0218	NC_000913.3
5'yafF	239137	239189	5'UTR	+	b4503	NC_000913.3
yafF	239190	239378	pseudogene	+	b4503	NC_000913.3
3'yafF	239379	239398	3'UTR	+	b4503	NC_000913.3
3'yafV	239399	239418	3'UTR	-	b0219	NC_000913.3
yafV	239419	240189	CDS	-	b0219	NC_000913.3
5'yafV	240190	240265	5'UTR	-	b0219	NC_000913.3
5'ivy	240266	240342	5'UTR	+	b0220	NC_000913.3
ivy	240343	240816	CDS	+	b0220	NC_000913.3
3'ivy	240817	240837	3'UTR	+	b0220	NC_000913.3
3'fadE	240838	240858	3'UTR	-	b0221	NC_000913.3
fadE	240859	243303	CDS	-	b0221	NC_000913.3
5'fadE	243304	243422	5'UTR	-	b0221	NC_000913.3
5'gmhA	243423	243542	5'UTR	+	b0222	NC_000913.3
gmhA	243543	244121	CDS	+	b0222	NC_000913.3
3'gmhA	244122	244161	3'UTR	+	b0222	NC_000913.3
5'yafJ	244162	244326	5'UTR	+	b0223	NC_000913.3
yafJ	244327	245094	CDS	+	b0223	NC_000913.3
dpaA	245065	245805	CDS	-	b0224	NC_000913.3
5'dpaA	245806	245920	5'UTR	-	b0224	NC_000913.3
3'yafQ	245921	245960	3'UTR	-	b0225	NC_000913.3
yafQ	245961	246239	CDS	-	b0225	NC_000913.3
dinJ	246240	246502	CDS	-	b0226	NC_000913.3
5'dinJ	246503	246606	5'UTR	-	b0226	NC_000913.3
5'yafL	246607	246711	5'UTR	+	b0227	NC_000913.3
yafL	246712	247461	CDS	+	b0227	NC_000913.3
3'yafL	247462	247501	3'UTR	+	b0227	NC_000913.3
5'rayT	247502	247636	5'UTR	+	b0228	NC_000913.3
rayT	247637	248134	CDS	+	b0228	NC_000913.3
3'rayT	248135	248245	3'UTR	+	b0228	NC_000913.3
3'lfhA	248246	248357	3'UTR	-	b0229	NC_000913.3
lfhA	248358	250070	pseudogene	-	b0229	NC_000913.3
lafU	250071	250827	pseudogene	+	b0230	NC_000913.3
3'lafU	250828	250862	3'UTR	+	b0230	NC_000913.3
5'dinB	250863	250897	5'UTR	+	b0231	NC_000913.3
dinB	250898	251953	CDS	+	b0231	NC_000913.3
3'dinB	251954	251978	3'UTR	+	b0231	NC_000913.3
5'yafN	251979	252004	5'UTR	+	b0232	NC_000913.3
yafN	252005	252300	CDS	+	b0232	NC_000913.3
yafO	252301	252708	CDS	+	b0233	NC_000913.3
yafP	252709	253161	CDS	+	b0234	NC_000913.3
3'yafP	253162	253201	3'UTR	+	b0234	NC_000913.3
5'ykfJ	253202	253466	5'UTR	+	b0235	NC_000913.3
ykfJ	253467	253733	pseudogene	+	b0235	NC_000913.3
prfH	253702	254202	pseudogene	+	b0236	NC_000913.3
3'prfH	254203	254230	3'UTR	+	b0236	NC_000913.3
3'pepD	254231	254258	3'UTR	-	b0237	NC_000913.3
pepD	254259	255716	CDS	-	b0237	NC_000913.3
5'pepD	255717	255846	5'UTR	-	b0237	NC_000913.3
5'gpt	255847	255976	5'UTR	+	b0238	NC_000913.3
gpt	255977	256435	CDS	+	b0238	NC_000913.3
3'gpt	256436	256475	3'UTR	+	b0238	NC_000913.3
5'frsA	256476	256526	5'UTR	+	b0239	NC_000913.3
frsA	256527	257771	CDS	+	b0239	NC_000913.3
3'frsA	257772	257799	3'UTR	+	b0239	NC_000913.3
5'crl	257800	257828	5'UTR	+	b0240	NC_000913.3
crl	257829	259044	pseudogene	+	b0240	NC_000913.3
crl	257829	257899	CDS	+	b0240	NC_000913.3
insB9	257923	258426	CDS	-	b4710	NC_000913.3
insA9	258345	258620	CDS	-	b4709	NC_000913.3
5'insA9	258621	258647	5'UTR	-	b4709	NC_000913.3
5'crl	258648	258675	5'UTR	+	b0240	NC_000913.3
crl	258676	259006	CDS	+	b0240	NC_000913.3
phoE	259045	260100	CDS	-	b0241	NC_000913.3
5'phoE	260101	260243	5'UTR	-	b0241	NC_000913.3
5'proB	260244	260387	5'UTR	+	b0242	NC_000913.3
proB	260388	261502	CDS	+	b0242	NC_000913.3
proA	261503	262756	CDS	+	b0243	NC_000913.3
3'proA	262757	262796	3'UTR	+	b0243	NC_000913.3
5'thrW	262797	262860	tRNA	+	b0244	NC_000913.3
thrW	262861	262956	tRNA	+	b0244	NC_000913.3
3'thrW	262957	263052	tRNA	+	b0244	NC_000913.3
3'ykfN	263053	263149	3'UTR	-	b4626	NC_000913.3
ykfN	263150	263212	pseudogene	-	b4626	NC_000913.3
5'ykfN	263213	263287	5'UTR	-	b4626	NC_000913.3
3'ykfI	263288	263327	3'UTR	-	b0245	NC_000913.3
ykfI	263328	263669	CDS	-	b0245	NC_000913.3
yafW	263670	264007	CDS	-	b0246	NC_000913.3
ykfH	264008	264255	CDS	-	b4504	NC_000913.3
ykfG	264256	264732	CDS	-	b0247	NC_000913.3
yafX	264733	265206	CDS	-	b0248	NC_000913.3
5'yafX	265207	265263	5'UTR	-	b0248	NC_000913.3
3'ykfF	265264	265303	3'UTR	-	b0249	NC_000913.3
ykfF	265304	265543	CDS	-	b0249	NC_000913.3
5'ykfF	265544	265581	5'UTR	-	b0249	NC_000913.3
3'ykfB	265582	265619	3'UTR	-	b0250	NC_000913.3
ykfB	265620	266087	CDS	-	b0250	NC_000913.3
yafY	266088	266553	CDS	-	b0251	NC_000913.3
ykfL	266553	266774	pseudogene	-	b4627	NC_000913.3
ykfK	266775	266967	pseudogene	-	b4628	NC_000913.3
5'ykfK	266968	267143	5'UTR	-	b4628	NC_000913.3
3'yafZ	267144	267183	3'UTR	-	b0252	NC_000913.3
yafZ	267184	268005	CDS	-	b0252	NC_000913.3
5'yafZ	268006	268056	5'UTR	-	b0252	NC_000913.3
3'ykfA	268057	268096	3'UTR	-	b0253	NC_000913.3
ykfA	268097	268960	CDS	-	b0253	NC_000913.3
5'ykfA	268961	269248	5'UTR	-	b0253	NC_000913.3
3'perR	269249	269288	3'UTR	-	b0254	NC_000913.3
perR	269289	270182	CDS	-	b0254	NC_000913.3
5'perR	270183	270229	5'UTR	-	b0254	NC_000913.3
5'insN	270230	270277	5'UTR	+	b4587	NC_000913.3
insN	270278	270540	CDS	+	b4587	NC_000913.3
3'insN	270541	270571	3'UTR	+	b4587	NC_000913.3
5'insI1	270572	270602	5'UTR	+	b0256	NC_000913.3
insI1	270603	271754	CDS	+	b0256	NC_000913.3
insN	271755	272190	pseudogene	+	b4587	NC_000913.3
insN	271764	272190	CDS	+	b4587	NC_000913.3
3'insN	272191	272230	3'UTR	+	b4587	NC_000913.3
eyeA	272231	272714	ncRNA	+	b4690	NC_000913.3
5'ykfC	272715	272846	5'UTR	+	b0258	NC_000913.3
ykfC	272847	273992	CDS	+	b0258	NC_000913.3
3'ykfC	273993	274046	3'UTR	+	b0258	NC_000913.3
3'insH1	274047	274100	3'UTR	-	b0259	NC_000913.3
insH1	274101	275081	CDS	-	b0259	NC_000913.3
5'insH1	275082	275202	5'UTR	-	b0259	NC_000913.3
5'mmuP	275203	275324	5'UTR	+	b0260	NC_000913.3
mmuP	275325	276728	CDS	+	b0260	NC_000913.3
mmuM	276715	277647	CDS	+	b0261	NC_000913.3
3'mmuM	277648	277701	3'UTR	+	b0261	NC_000913.3
3'afuC	277702	277755	3'UTR	-	b0262	NC_000913.3
afuC	277756	278802	CDS	-	b0262	NC_000913.3
afuB	278803	279177	pseudogene	-	b0263	NC_000913.3
insB2	279178	279681	CDS	-	b0264	NC_000913.3
insA2	279600	279875	CDS	-	b0265	NC_000913.3
5'insA2	279876	279902	5'UTR	-	b0265	NC_000913.3
5'insI2	279903	279930	5'UTR	+	b4708	NC_000913.3
insI2	279931	1470518	pseudogene	+	b4708	NC_000913.3
insX	280114	280384	pseudogene	-	b4505	NC_000913.3
yagB	280385	280735	CDS	-	b0266	NC_000913.3
5'yagB	280736	280788	5'UTR	-	b0266	NC_000913.3
3'yagA	280789	280828	3'UTR	-	b0267	NC_000913.3
yagA	280829	281983	CDS	-	b0267	NC_000913.3
5'yagA	281984	282130	5'UTR	-	b0267	NC_000913.3
5'yagE	282131	282277	5'UTR	+	b0268	NC_000913.3
yagE	282278	283200	CDS	+	b0268	NC_000913.3
yagF	283201	285168	CDS	+	b0269	NC_000913.3
3'yagF	285169	285208	3'UTR	+	b0269	NC_000913.3
5'yagG	285209	285394	5'UTR	+	b0270	NC_000913.3
yagG	285395	286788	CDS	+	b0270	NC_000913.3
yagH	286789	288399	CDS	+	b0271	NC_000913.3
xynR	288400	289162	CDS	-	b0272	NC_000913.3
5'xynR	289163	289260	5'UTR	-	b0272	NC_000913.3
3'argF	289261	289300	3'UTR	-	b0273	NC_000913.3
argF	289301	290305	CDS	-	b0273	NC_000913.3
argL	290275	290370	CDS	-	b4766	NC_000913.3
5'argL	290371	290439	5'UTR	-	b4766	NC_000913.3
5'ykgS	290440	290509	5'UTR	+	b4688	NC_000913.3
ykgS	290510	290648	CDS	+	b4688	NC_000913.3
insB3	290649	291152	CDS	-	b0274	NC_000913.3
insA3	291071	291346	CDS	-	b0275	NC_000913.3
5'insA3	291347	291422	5'UTR	-	b0275	NC_000913.3
5'yagJ	291423	291499	5'UTR	+	b0276	NC_000913.3
yagJ	291500	292231	CDS	+	b0276	NC_000913.3
3'yagJ	292232	292276	3'UTR	+	b0276	NC_000913.3
3'yagK	292277	292321	3'UTR	-	b0277	NC_000913.3
yagK	292322	292948	CDS	-	b0277	NC_000913.3
5'yagK	292949	293179	5'UTR	-	b0277	NC_000913.3
3'yagL	293180	293219	3'UTR	-	b0278	NC_000913.3
yagL	293220	293944	CDS	-	b0278	NC_000913.3
yagM	293945	294799	CDS	-	b0279	NC_000913.3
5'yagM	294800	294877	5'UTR	-	b0279	NC_000913.3
3'ykgV	294878	294917	3'UTR	-	b4729	NC_000913.3
ykgV	294918	295142	CDS	-	b4729	NC_000913.3
yagN	295139	295579	CDS	-	b0280	NC_000913.3
5'yagN	295580	295655	5'UTR	-	b0280	NC_000913.3
3'intF	295656	295695	3'UTR	-	b0281	NC_000913.3
intF	295696	297096	CDS	-	b0281	NC_000913.3
5'intF	297097	297340	5'UTR	-	b0281	NC_000913.3
3'yagP	297341	297380	3'UTR	-	b0282	NC_000913.3
yagP	297381	297791	CDS	-	b0282	NC_000913.3
paoD	297770	298735	CDS	-	b0283	NC_000913.3
paoC	298736	300934	CDS	-	b0284	NC_000913.3
paoB	300931	301887	CDS	-	b0285	NC_000913.3
paoA	301884	302573	CDS	-	b0286	NC_000913.3
5'paoA	302574	302781	5'UTR	-	b0286	NC_000913.3
5'yagU	302782	302990	5'UTR	+	b0287	NC_000913.3
yagU	302991	303605	CDS	+	b0287	NC_000913.3
3'yagU	303606	303728	3'UTR	+	b0287	NC_000913.3
3'ykgJ	303729	303852	3'UTR	-	b0288	NC_000913.3
ykgJ	303853	304182	CDS	-	b0288	NC_000913.3
5'ykgJ	304183	304454	5'UTR	-	b0288	NC_000913.3
3'ecpE	304455	304494	3'UTR	-	b0289	NC_000913.3
ecpE	304495	305205	CDS	-	b0289	NC_000913.3
ecpD	305174	306817	CDS	-	b0290	NC_000913.3
ecpC	306807	309332	CDS	-	b0291	NC_000913.3
ecpB	309333	310026	CDS	-	b0292	NC_000913.3
5'ecpB	310027	310055	5'UTR	-	b0292	NC_000913.3
3'ecpA	310056	310083	3'UTR	-	b0293	NC_000913.3
ecpA	310084	310671	CDS	-	b0293	NC_000913.3
5'ecpA	310672	310708	5'UTR	-	b0293	NC_000913.3
3'matA	310709	310745	3'UTR	-	b0294	NC_000913.3
matA	310746	311336	CDS	-	b0294	NC_000913.3
5'matA	311337	311723	5'UTR	-	b0294	NC_000913.3
5'ykgL	311724	312111	5'UTR	+	b0295	NC_000913.3
ykgL	312112	312339	CDS	+	b0295	NC_000913.3
ykgO	312340	312514	CDS	-	b4506	NC_000913.3
ykgM	312514	312777	CDS	-	b0296	NC_000913.3
5'ykgM	312778	313100	5'UTR	-	b0296	NC_000913.3
3'ykgR	313101	313140	3'UTR	-	b4671	NC_000913.3
ykgR	313141	313242	CDS	-	b4671	NC_000913.3
5'ykgR	313243	313675	5'UTR	-	b4671	NC_000913.3
3'ykgP	313676	313715	3'UTR	-	b4630	NC_000913.3
ykgP	313716	313805	pseudogene	-	b4630	NC_000913.3
5'ykgP	313806	314080	5'UTR	-	b4630	NC_000913.3
5'eaeH	314081	314356	5'UTR	+	b0297	NC_000913.3
eaeH	314357	315244	pseudogene	+	b0297	NC_000913.3
3'eaeH	315245	315267	3'UTR	+	b0297	NC_000913.3
5'insE1	315268	315290	5'UTR	+	b0298	NC_000913.3
insE1	315291	315590	CDS	+	b0298	NC_000913.3
insF1	315587	316453	CDS	+	b0299	NC_000913.3
ykgA	316450	317136	pseudogene	-	b0300	NC_000913.3
5'ykgA	317137	317287	5'UTR	-	b0300	NC_000913.3
5'ykgQ	317288	317438	5'UTR	+	b4631	NC_000913.3
ykgQ	317439	317567	pseudogene	+	b4631	NC_000913.3
3'ykgQ	317568	317646	3'UTR	+	b4631	NC_000913.3
3'rclC	317647	317725	3'UTR	-	b0301	NC_000913.3
rclC	317726	318319	CDS	-	b0301	NC_000913.3
rclB	318320	318567	CDS	-	b0303	NC_000913.3
5'rclB	318568	318635	5'UTR	-	b0303	NC_000913.3
3'rclA	318636	318675	3'UTR	-	b0304	NC_000913.3
rclA	318676	320001	CDS	-	b0304	NC_000913.3
5'rclA	320002	320113	5'UTR	-	b0304	NC_000913.3
5'rclR	320114	320226	5'UTR	+	b0305	NC_000913.3
rclR	320227	321081	CDS	+	b0305	NC_000913.3
3'rclR	321082	321121	3'UTR	+	b0305	NC_000913.3
5'ykgE	321122	321607	5'UTR	+	b0306	NC_000913.3
ykgE	321608	322337	CDS	+	b0306	NC_000913.3
ykgF	322338	323765	CDS	+	b0307	NC_000913.3
ykgG	323758	324453	CDS	+	b0308	NC_000913.3
3'ykgG	324454	324574	3'UTR	+	b0308	NC_000913.3
3'ykgH	324575	324695	3'UTR	-	b0310	NC_000913.3
ykgH	324696	325364	CDS	-	b0310	NC_000913.3
5'ykgH	325365	325536	5'UTR	-	b0310	NC_000913.3
3'betA	325537	325576	3'UTR	-	b0311	NC_000913.3
betA	325577	327247	CDS	-	b0311	NC_000913.3
betB	327248	328733	CDS	-	b0312	NC_000913.3
betI	328734	329334	CDS	-	b0313	NC_000913.3
5'betI	329335	329398	5'UTR	-	b0313	NC_000913.3
5'betT	329399	329462	5'UTR	+	b0314	NC_000913.3
betT	329463	331496	CDS	+	b0314	NC_000913.3
3'betT	331497	331536	3'UTR	+	b0314	NC_000913.3
5'yahV	331537	331801	5'UTR	+	b4730	NC_000913.3
yahV	331802	331876	CDS	+	b4730	NC_000913.3
3'yahV	331877	331916	3'UTR	+	b4730	NC_000913.3
5'pdeL	331917	332370	5'UTR	+	b0315	NC_000913.3
pdeL	332371	333459	CDS	+	b0315	NC_000913.3
3'pdeL	333460	333479	3'UTR	+	b0315	NC_000913.3
3'yahB	333480	333500	3'UTR	-	b0316	NC_000913.3
yahB	333501	334433	CDS	-	b0316	NC_000913.3
5'yahB	334434	334484	5'UTR	-	b0316	NC_000913.3
3'yahC	334485	334524	3'UTR	-	b0317	NC_000913.3
yahC	334525	335022	CDS	-	b0317	NC_000913.3
5'yahC	335023	335150	5'UTR	-	b0317	NC_000913.3
5'yahD	335151	335279	5'UTR	+	b0318	NC_000913.3
yahD	335280	335924	CDS	+	b0318	NC_000913.3
yahE	335925	336788	CDS	+	b0319	NC_000913.3
yahF	336778	338325	CDS	+	b0320	NC_000913.3
yahG	338325	339743	CDS	+	b0321	NC_000913.3
yahH	339744	340089	CDS	+	b0322	NC_000913.3
3'yahH	340090	340126	3'UTR	+	b0322	NC_000913.3
5'yahI	340127	340164	5'UTR	+	b0323	NC_000913.3
yahI	340165	341124	CDS	+	b0323	NC_000913.3
yahJ	341125	342507	CDS	+	b0324	NC_000913.3
3'yahJ	342508	342547	3'UTR	+	b0324	NC_000913.3
5'yahK	342548	342883	5'UTR	+	b0325	NC_000913.3
yahK	342884	343933	CDS	+	b0325	NC_000913.3
3'yahK	343934	343973	3'UTR	+	b0325	NC_000913.3
5'yahL	343974	344175	5'UTR	+	b0326	NC_000913.3
yahL	344176	344991	CDS	+	b0326	NC_000913.3
3'yahL	344992	345031	3'UTR	+	b0326	NC_000913.3
5'yahM	345032	345403	5'UTR	+	b0327	NC_000913.3
yahM	345404	345665	CDS	+	b0327	NC_000913.3
yahN	345666	346337	CDS	-	b0328	NC_000913.3
5'yahN	346338	346410	5'UTR	-	b0328	NC_000913.3
5'yahO	346411	346483	5'UTR	+	b0329	NC_000913.3
yahO	346484	346759	CDS	+	b0329	NC_000913.3
3'yahO	346760	346807	3'UTR	+	b0329	NC_000913.3
3'prpR	346808	346856	3'UTR	-	b0330	NC_000913.3
prpR	346857	348443	CDS	-	b0330	NC_000913.3
5'prpR	348444	348562	5'UTR	-	b0330	NC_000913.3
5'prpB	348563	348681	5'UTR	+	b0331	NC_000913.3
prpB	348682	349572	CDS	+	b0331	NC_000913.3
3'prpB	349573	349612	3'UTR	+	b0331	NC_000913.3
5'prpC	349613	350011	5'UTR	+	b0333	NC_000913.3
prpC	350012	351214	CDS	+	b0333	NC_000913.3
prpD	351215	352705	CDS	+	b0334	NC_000913.3
prpE	352706	354592	CDS	+	b0335	NC_000913.3
3'prpE	354593	354632	3'UTR	+	b0335	NC_000913.3
5'codB	354633	354921	5'UTR	+	b0336	NC_000913.3
codB	354922	356181	CDS	+	b0336	NC_000913.3
codA	356171	357454	CDS	+	b0337	NC_000913.3
3'codA	357455	357622	3'UTR	+	b0337	NC_000913.3
3'cynR	357623	357790	3'UTR	-	b0338	NC_000913.3
cynR	357791	358690	CDS	-	b0338	NC_000913.3
5'cynR	358691	358744	5'UTR	-	b0338	NC_000913.3
5'cynT	358745	358798	5'UTR	+	b0339	NC_000913.3
cynT	358799	359458	CDS	+	b0339	NC_000913.3
cynS	359459	359991	CDS	+	b0340	NC_000913.3
cynX	359992	361146	CDS	+	b0341	NC_000913.3
3'cynX	361147	361197	3'UTR	+	b0341	NC_000913.3
3'lacA	361198	361248	3'UTR	-	b0342	NC_000913.3
lacA	361249	361860	CDS	-	b0342	NC_000913.3
5'lacA	361861	361893	5'UTR	-	b0342	NC_000913.3
3'lacY	361894	361925	3'UTR	-	b0343	NC_000913.3
lacY	361926	363179	CDS	-	b0343	NC_000913.3
5'lacY	363180	363205	5'UTR	-	b0343	NC_000913.3
3'lacZ	363206	363230	3'UTR	-	b0344	NC_000913.3
lacZ	363231	366305	CDS	-	b0344	NC_000913.3
5'lacZ	366306	366387	5'UTR	-	b0344	NC_000913.3
3'lacI	366388	366427	3'UTR	-	b0345	NC_000913.3
lacI	366428	367510	CDS	-	b0345	NC_000913.3
5'lacI	367511	367548	5'UTR	-	b0345	NC_000913.3
3'mhpR	367549	367586	3'UTR	-	b0346	NC_000913.3
mhpR	367587	368420	CDS	-	b0346	NC_000913.3
5'mhpR	368421	368515	5'UTR	-	b0346	NC_000913.3
5'mhpA	368516	368610	5'UTR	+	b0347	NC_000913.3
mhpA	368611	370275	CDS	+	b0347	NC_000913.3
mhpB	370276	371221	CDS	+	b0348	NC_000913.3
mhpC	371222	372105	CDS	+	b0349	NC_000913.3
mhpD	372106	372924	CDS	+	b0350	NC_000913.3
mhpF	372921	373871	CDS	+	b0351	NC_000913.3
mhpE	373868	374881	CDS	+	b0352	NC_000913.3
3'mhpE	374882	374921	3'UTR	+	b0352	NC_000913.3
5'mhpT	374922	375458	5'UTR	+	b0353	NC_000913.3
mhpT	375459	376670	CDS	+	b0353	NC_000913.3
3'mhpT	376671	376710	3'UTR	+	b0353	NC_000913.3
5'yaiL	376711	376771	5'UTR	+	b0354	NC_000913.3
yaiL	376772	377311	CDS	+	b0354	NC_000913.3
3'yaiL	377312	377422	3'UTR	+	b0354	NC_000913.3
3'frmB	377423	377534	3'UTR	-	b0355	NC_000913.3
frmB	377535	378368	CDS	-	b0355	NC_000913.3
5'frmB	378369	378421	5'UTR	-	b0355	NC_000913.3
3'frmA	378422	378461	3'UTR	-	b0356	NC_000913.3
frmA	378462	379571	CDS	-	b0356	NC_000913.3
frmR	379572	379881	CDS	-	b0357	NC_000913.3
5'frmR	379882	380028	5'UTR	-	b0357	NC_000913.3
3'yaiO	380029	380068	3'UTR	-	b0358	NC_000913.3
yaiO	380069	380843	CDS	-	b0358	NC_000913.3
yaiX	380844	381260	CDS	-	b4579	NC_000913.3
5'yaiX	381261	381305	5'UTR	-	b4579	NC_000913.3
5'insC1	381306	381350	5'UTR	+	b0360	NC_000913.3
insC1	381351	381716	CDS	+	b0360	NC_000913.3
insD1	381674	382579	CDS	+	b0361	NC_000913.3
yaiX	382580	382872	pseudogene	-	b4579	NC_000913.3
yaiX	382591	382872	CDS	-	b4579	NC_000913.3
yaiP	382739	383935	CDS	-	b0363	NC_000913.3
ykiC	383936	384079	CDS	+	b4731	NC_000913.3
yaiS	384059	384616	CDS	-	b0364	NC_000913.3
5'yaiS	384617	384923	5'UTR	-	b0364	NC_000913.3
5'tauA	384924	385231	5'UTR	+	b0365	NC_000913.3
tauA	385232	386194	CDS	+	b0365	NC_000913.3
tauB	386195	386974	CDS	+	b0366	NC_000913.3
tauC	386971	387798	CDS	+	b0367	NC_000913.3
tauD	387795	388646	CDS	+	b0368	NC_000913.3
3'tauD	388647	388699	3'UTR	+	b0368	NC_000913.3
3'hemB	388700	388752	3'UTR	-	b0369	NC_000913.3
hemB	388753	389727	CDS	-	b0369	NC_000913.3
5'hemB	389728	389988	5'UTR	-	b0369	NC_000913.3
5'yaiT	389989	390250	5'UTR	+	b4580	NC_000913.3
yaiT	390251	394418	pseudogene	+	b4580	NC_000913.3
yaiT	390251	391708	CDS	+	b4580	NC_000913.3
ytiB	391592	391648	CDS	-	b4767	NC_000913.3
5'ytiB	391649	391698	5'UTR	-	b4767	NC_000913.3
3'insF2	391699	391738	3'UTR	-	b0372	NC_000913.3
insF2	391739	392605	CDS	-	b0372	NC_000913.3
insE2	392602	392901	CDS	-	b0373	NC_000913.3
5'insE2	392902	392935	5'UTR	-	b0373	NC_000913.3
5'yaiT	392936	392969	5'UTR	+	b4580	NC_000913.3
yaiT	392970	394418	CDS	+	b4580	NC_000913.3
3'yaiT	394419	394458	3'UTR	+	b4580	NC_000913.3
5'iprA	394459	394505	5'UTR	+	b0375	NC_000913.3
iprA	394506	395129	CDS	+	b0375	NC_000913.3
ampH	395130	396287	CDS	-	b0376	NC_000913.3
5'ampH	396288	396462	5'UTR	-	b0376	NC_000913.3
5'sbmA	396463	396638	5'UTR	+	b0377	NC_000913.3
sbmA	396639	397859	CDS	+	b0377	NC_000913.3
yaiW	397860	398966	CDS	+	b0378	NC_000913.3
3'yaiW	398967	398995	3'UTR	+	b0378	NC_000913.3
3'yaiY	398996	399024	3'UTR	-	b0379	NC_000913.3
yaiY	399025	399333	CDS	-	b0379	NC_000913.3
5'yaiY	399334	399462	5'UTR	-	b0379	NC_000913.3
5'yaiZ	399463	399592	5'UTR	+	b0380	NC_000913.3
yaiZ	399593	399828	CDS	+	b0380	NC_000913.3
ddlA	399829	400923	CDS	-	b0381	NC_000913.3
5'ddlA	400924	401154	5'UTR	-	b0381	NC_000913.3
5'iraP	401155	401385	5'UTR	+	b0382	NC_000913.3
iraP	401386	401646	CDS	+	b0382	NC_000913.3
3'iraP	401647	401686	3'UTR	+	b0382	NC_000913.3
5'phoA	401687	401746	5'UTR	+	b0383	NC_000913.3
phoA	401747	403162	CDS	+	b0383	NC_000913.3
3'phoA	403163	403202	3'UTR	+	b0383	NC_000913.3
5'psiF	403203	403280	5'UTR	+	b0384	NC_000913.3
psiF	403281	403601	CDS	+	b0384	NC_000913.3
3'psiF	403602	403641	3'UTR	+	b0384	NC_000913.3
5'dgcC	403642	403702	5'UTR	+	b0385	NC_000913.3
dgcC	403703	404818	CDS	+	b0385	NC_000913.3
proC	404819	405644	CDS	-	b0386	NC_000913.3
5'proC	405645	405703	5'UTR	-	b0386	NC_000913.3
5'yaiI	405704	405763	5'UTR	+	b0387	NC_000913.3
yaiI	405764	406222	CDS	+	b0387	NC_000913.3
3'yaiI	406223	406262	3'UTR	+	b0387	NC_000913.3
5'aroL	406263	406404	5'UTR	+	b0388	NC_000913.3
aroL	406405	406929	CDS	+	b0388	NC_000913.3
3'aroL	406930	406953	3'UTR	+	b0388	NC_000913.3
5'yaiA	406954	406978	5'UTR	+	b0389	NC_000913.3
yaiA	406979	407170	CDS	+	b0389	NC_000913.3
3'yaiA	407171	407210	3'UTR	+	b0389	NC_000913.3
5'aroM	407211	407427	5'UTR	+	b0390	NC_000913.3
aroM	407428	408105	CDS	+	b0390	NC_000913.3
3'aroM	408106	408140	3'UTR	+	b0390	NC_000913.3
5'ppnP	408141	408176	5'UTR	+	b0391	NC_000913.3
ppnP	408177	408461	CDS	+	b0391	NC_000913.3
3'ppnP	408462	408501	3'UTR	+	b0391	NC_000913.3
5'ykiA	408502	408608	5'UTR	+	b0392	NC_000913.3
ykiA	408609	408950	pseudogene	+	b0392	NC_000913.3
ykiD	408947	409030	CDS	+	b4732	NC_000913.3
3'ykiD	409031	409068	3'UTR	+	b4732	NC_000913.3
3'rdgC	409069	409107	3'UTR	-	b0393	NC_000913.3
rdgC	409108	410019	CDS	-	b0393	NC_000913.3
5'rdgC	410020	410081	5'UTR	-	b0393	NC_000913.3
5'mak	410082	410143	5'UTR	+	b0394	NC_000913.3
mak	410144	411052	CDS	+	b0394	NC_000913.3
3'mak	411053	411174	3'UTR	+	b0394	NC_000913.3
3'araJ	411175	411296	3'UTR	-	b0396	NC_000913.3
araJ	411297	412481	CDS	-	b0396	NC_000913.3
5'araJ	412482	412566	5'UTR	-	b0396	NC_000913.3
3'sbcC	412567	412606	3'UTR	-	b0397	NC_000913.3
sbcC	412607	415753	CDS	-	b0397	NC_000913.3
sbcD	415750	416952	CDS	-	b0398	NC_000913.3
5'sbcD	416953	417046	5'UTR	-	b0398	NC_000913.3
5'phoB	417047	417141	5'UTR	+	b0399	NC_000913.3
phoB	417142	417831	CDS	+	b0399	NC_000913.3
3'phoB	417832	417859	3'UTR	+	b0399	NC_000913.3
5'phoR	417860	417888	5'UTR	+	b0400	NC_000913.3
phoR	417889	419184	CDS	+	b0400	NC_000913.3
3'phoR	419185	419224	3'UTR	+	b0400	NC_000913.3
5'brnQ	419225	419590	5'UTR	+	b0401	NC_000913.3
brnQ	419591	420910	CDS	+	b0401	NC_000913.3
3'brnQ	420911	420947	3'UTR	+	b0401	NC_000913.3
5'proY	420948	420985	5'UTR	+	b0402	NC_000913.3
proY	420986	422359	CDS	+	b0402	NC_000913.3
3'proY	422360	422399	3'UTR	+	b0402	NC_000913.3
5'malZ	422400	422517	5'UTR	+	b0403	NC_000913.3
malZ	422518	424332	CDS	+	b0403	NC_000913.3
acpH	424333	424918	CDS	-	b0404	NC_000913.3
5'acpH	424919	424964	5'UTR	-	b0404	NC_000913.3
5'queA	424965	425010	5'UTR	+	b0405	NC_000913.3
queA	425011	426081	CDS	+	b0405	NC_000913.3
3'queA	426082	426108	3'UTR	+	b0405	NC_000913.3
5'tgt	426109	426136	5'UTR	+	b0406	NC_000913.3
tgt	426137	427264	CDS	+	b0406	NC_000913.3
yajC	427265	427646	CDS	+	b0407	NC_000913.3
secD	427647	429494	CDS	+	b0408	NC_000913.3
secF	429495	430476	CDS	+	b0409	NC_000913.3
3'secF	430477	430516	3'UTR	+	b0409	NC_000913.3
5'yajD	430517	430604	5'UTR	+	b0410	NC_000913.3
yajD	430605	430952	CDS	+	b0410	NC_000913.3
3'yajD	430953	431040	3'UTR	+	b0410	NC_000913.3
3'tsx	431041	431128	3'UTR	-	b0411	NC_000913.3
tsx	431129	432013	CDS	-	b0411	NC_000913.3
5'tsx	432014	432271	5'UTR	-	b0411	NC_000913.3
3'yajI	432272	432311	3'UTR	-	b0412	NC_000913.3
yajI	432312	432851	CDS	-	b0412	NC_000913.3
5'yajI	432852	432926	5'UTR	-	b0412	NC_000913.3
5'nrdR	432927	433001	5'UTR	+	b0413	NC_000913.3
nrdR	433002	433454	CDS	+	b0413	NC_000913.3
ribD	433455	434558	CDS	+	b0414	NC_000913.3
3'ribD	434559	434598	3'UTR	+	b0414	NC_000913.3
5'ribE	434599	434646	5'UTR	+	b0415	NC_000913.3
ribE	434647	435117	CDS	+	b0415	NC_000913.3
nusB	435118	435556	CDS	+	b0416	NC_000913.3
3'nusB	435557	435594	3'UTR	+	b0416	NC_000913.3
5'thiL	435595	435633	5'UTR	+	b0417	NC_000913.3
thiL	435634	436611	CDS	+	b0417	NC_000913.3
pgpA	436589	437107	CDS	+	b0418	NC_000913.3
3'pgpA	437108	437133	3'UTR	+	b0418	NC_000913.3
3'yajO	437134	437160	3'UTR	-	b0419	NC_000913.3
yajO	437161	438135	CDS	-	b0419	NC_000913.3
5'yajO	438136	438274	5'UTR	-	b0419	NC_000913.3
3'dxs	438275	438314	3'UTR	-	b0420	NC_000913.3
dxs	438315	440177	CDS	-	b0420	NC_000913.3
ispA	440178	441101	CDS	-	b0421	NC_000913.3
xseB	441101	441343	CDS	-	b0422	NC_000913.3
5'xseB	441344	441445	5'UTR	-	b0422	NC_000913.3
5'thiI	441446	441548	5'UTR	+	b0423	NC_000913.3
thiI	441549	442997	CDS	+	b0423	NC_000913.3
3'thiI	442998	443023	3'UTR	+	b0423	NC_000913.3
3'yajL	443024	443050	3'UTR	-	b0424	NC_000913.3
yajL	443051	443641	CDS	-	b0424	NC_000913.3
panE	443604	444515	CDS	-	b0425	NC_000913.3
5'panE	444516	444598	5'UTR	-	b0425	NC_000913.3
5'yajQ	444599	444682	5'UTR	+	b0426	NC_000913.3
yajQ	444683	445174	CDS	+	b0426	NC_000913.3
3'yajQ	445175	445237	3'UTR	+	b0426	NC_000913.3
3'yajR	445238	445301	3'UTR	-	b0427	NC_000913.3
yajR	445302	446666	CDS	-	b0427	NC_000913.3
5'yajR	446667	446774	5'UTR	-	b0427	NC_000913.3
3'cyoE	446775	446814	3'UTR	-	b0428	NC_000913.3
cyoE	446815	447705	CDS	-	b0428	NC_000913.3
cyoD	447706	448046	CDS	-	b0429	NC_000913.3
cyoC	448046	448660	CDS	-	b0430	NC_000913.3
cyoB	448650	450641	CDS	-	b0431	NC_000913.3
cyoA	450642	451610	CDS	-	b0432	NC_000913.3
5'cyoA	451611	452029	5'UTR	-	b0432	NC_000913.3
3'ampG	452030	452069	3'UTR	-	b0433	NC_000913.3
ampG	452070	453545	CDS	-	b0433	NC_000913.3
5'ampG	453546	453567	5'UTR	-	b0433	NC_000913.3
3'yajG	453568	453588	3'UTR	-	b0434	NC_000913.3
yajG	453589	454167	CDS	-	b0434	NC_000913.3
5'yajG	454168	454319	5'UTR	-	b0434	NC_000913.3
5'bolA	454320	454471	5'UTR	+	b0435	NC_000913.3
bolA	454472	454789	CDS	+	b0435	NC_000913.3
3'bolA	454790	454829	3'UTR	+	b0435	NC_000913.3
5'tig	454830	455132	5'UTR	+	b0436	NC_000913.3
tig	455133	456431	CDS	+	b0436	NC_000913.3
3'tig	456432	456471	3'UTR	+	b0436	NC_000913.3
5'clpP	456472	456676	5'UTR	+	b0437	NC_000913.3
clpP	456677	457300	CDS	+	b0437	NC_000913.3
3'clpP	457301	457340	3'UTR	+	b0437	NC_000913.3
5'clpX	457341	457425	5'UTR	+	b0438	NC_000913.3
clpX	457426	458700	CDS	+	b0438	NC_000913.3
3'clpX	458701	458740	3'UTR	+	b0438	NC_000913.3
5'lon	458741	458887	5'UTR	+	b0439	NC_000913.3
lon	458888	461242	CDS	+	b0439	NC_000913.3
3'lon	461243	461282	3'UTR	+	b0439	NC_000913.3
5'hupB	461283	461450	5'UTR	+	b0440	NC_000913.3
hupB	461451	461723	CDS	+	b0440	NC_000913.3
3'hupB	461724	461763	3'UTR	+	b0440	NC_000913.3
5'ppiD	461764	461914	5'UTR	+	b0441	NC_000913.3
ppiD	461915	463786	CDS	+	b0441	NC_000913.3
3'ppiD	463787	463826	3'UTR	+	b0441	NC_000913.3
5'ybaV	463827	463936	5'UTR	+	b0442	NC_000913.3
ybaV	463937	464308	CDS	+	b0442	NC_000913.3
3'ybaV	464309	464348	3'UTR	+	b0442	NC_000913.3
5'fadM	464349	464401	5'UTR	+	b0443	NC_000913.3
fadM	464402	464800	CDS	+	b0443	NC_000913.3
3'fadM	464801	464825	3'UTR	+	b0443	NC_000913.3
3'queC	464826	464851	3'UTR	-	b0444	NC_000913.3
queC	464852	465547	CDS	-	b0444	NC_000913.3
5'queC	465548	465579	5'UTR	-	b0444	NC_000913.3
3'ybaE	465580	465611	3'UTR	-	b0445	NC_000913.3
ybaE	465612	467312	CDS	-	b0445	NC_000913.3
5'ybaE	467313	467361	5'UTR	-	b0445	NC_000913.3
5'cof	467362	467411	5'UTR	+	b0446	NC_000913.3
cof	467412	468230	CDS	+	b0446	NC_000913.3
3'cof	468231	468270	3'UTR	+	b0446	NC_000913.3
5'decR	468271	468382	5'UTR	+	b0447	NC_000913.3
decR	468383	468870	CDS	+	b0447	NC_000913.3
mdlA	468871	470643	CDS	+	b0448	NC_000913.3
mdlB	470636	472417	CDS	+	b0449	NC_000913.3
3'mdlB	472418	472457	3'UTR	+	b0449	NC_000913.3
5'glnK	472458	472597	5'UTR	+	b0450	NC_000913.3
glnK	472598	472965	CDS	+	b0450	NC_000913.3
amtB	472966	474252	CDS	+	b0451	NC_000913.3
3'amtB	474253	474276	3'UTR	+	b0451	NC_000913.3
3'tesB	474277	474300	3'UTR	-	b0452	NC_000913.3
tesB	474301	475161	CDS	-	b0452	NC_000913.3
5'tesB	475162	475269	5'UTR	-	b0452	NC_000913.3
5'ybaY	475270	475378	5'UTR	+	b0453	NC_000913.3
ybaY	475379	475951	CDS	+	b0453	NC_000913.3
ybaZ	475952	476371	CDS	-	b0454	NC_000913.3
5'ybaZ	476372	476399	5'UTR	-	b0454	NC_000913.3
5'ffs	476400	476427	hkRNA	+	b0455	NC_000913.3
ffs	476428	476581	hkRNA	+	b0455	NC_000913.3
3'ffs	476582	476621	hkRNA	+	b0455	NC_000913.3
5'ybaA	476622	476671	5'UTR	+	b0456	NC_000913.3
ybaA	476672	477025	CDS	+	b0456	NC_000913.3
3'ybaA	477026	477045	3'UTR	+	b0456	NC_000913.3
3'pdeB	477046	477066	3'UTR	-	b0457	NC_000913.3
pdeB	477067	478617	CDS	-	b0457	NC_000913.3
5'pdeB	478618	478740	5'UTR	-	b0457	NC_000913.3
3'ylaC	478741	478780	3'UTR	-	b0458	NC_000913.3
ylaC	478781	479251	CDS	-	b0458	NC_000913.3
5'ylaC	479252	479326	5'UTR	-	b0458	NC_000913.3
3'maa	479327	479366	3'UTR	-	b0459	NC_000913.3
maa	479367	479918	CDS	-	b0459	NC_000913.3
5'maa	479919	480049	5'UTR	-	b0459	NC_000913.3
3'hha	480050	480089	3'UTR	-	b0460	NC_000913.3
hha	480090	480333	CDS	-	b0460	NC_000913.3
tomB	480334	480708	CDS	-	b0461	NC_000913.3
5'tomB	480709	481213	5'UTR	-	b0461	NC_000913.3
3'acrB	481214	481253	3'UTR	-	b0462	NC_000913.3
acrB	481254	484403	CDS	-	b0462	NC_000913.3
acrA	484404	485619	CDS	-	b0463	NC_000913.3
5'acrA	485620	485689	5'UTR	-	b0463	NC_000913.3
5'acrR	485690	485760	5'UTR	+	b0464	NC_000913.3
acrR	485761	486408	CDS	+	b0464	NC_000913.3
3'acrR	486409	486448	3'UTR	+	b0464	NC_000913.3
5'mscK	486449	486535	5'UTR	+	b0465	NC_000913.3
mscK	486536	489898	CDS	+	b0465	NC_000913.3
3'mscK	489899	490003	3'UTR	+	b0465	NC_000913.3
3'ybaM	490004	490109	3'UTR	-	b0466	NC_000913.3
ybaM	490110	490284	CDS	-	b0466	NC_000913.3
priC	490285	490812	CDS	-	b0467	NC_000913.3
5'priC	490813	490846	5'UTR	-	b0467	NC_000913.3
5'ybaN	490847	490881	5'UTR	+	b0468	NC_000913.3
ybaN	490882	491259	CDS	+	b0468	NC_000913.3
3'ybaN	491260	491299	3'UTR	+	b0468	NC_000913.3
5'apt	491300	491411	5'UTR	+	b0469	NC_000913.3
apt	491412	491963	CDS	+	b0469	NC_000913.3
3'apt	491964	492003	3'UTR	+	b0469	NC_000913.3
5'dnaX	492004	492091	5'UTR	+	b0470	NC_000913.3
dnaX	492092	494023	CDS	+	b0470	NC_000913.3
dnaX	492092	493375	CDS	+	b0470	NC_000913.3
dnaX	493375	493386	CDS	+	b0470	NC_000913.3
3'dnaX	493387	493426	3'UTR	+	b0470	NC_000913.3
5'ybaB	493427	494075	5'UTR	+	b0471	NC_000913.3
ybaB	494076	494405	CDS	+	b0471	NC_000913.3
recR	494405	495010	CDS	+	b0472	NC_000913.3
3'recR	495011	495050	3'UTR	+	b0472	NC_000913.3
5'htpG	495051	495119	5'UTR	+	b0473	NC_000913.3
htpG	495120	496994	CDS	+	b0473	NC_000913.3
3'htpG	496995	497034	3'UTR	+	b0473	NC_000913.3
5'adk	497035	497174	5'UTR	+	b0474	NC_000913.3
adk	497175	497819	CDS	+	b0474	NC_000913.3
3'adk	497820	497859	3'UTR	+	b0474	NC_000913.3
5'hemH	497860	498054	5'UTR	+	b0475	NC_000913.3
hemH	498055	499017	CDS	+	b0475	NC_000913.3
aes	499014	499973	CDS	-	b0476	NC_000913.3
5'aes	499974	500048	5'UTR	-	b0476	NC_000913.3
5'gsk	500049	500124	5'UTR	+	b0477	NC_000913.3
gsk	500125	501429	CDS	+	b0477	NC_000913.3
3'gsk	501430	501495	3'UTR	+	b0477	NC_000913.3
3'ybaL	501496	501561	3'UTR	-	b0478	NC_000913.3
ybaL	501562	503238	CDS	-	b0478	NC_000913.3
5'ybaL	503239	503435	5'UTR	-	b0478	NC_000913.3
3'fsr	503436	503475	3'UTR	-	b0479	NC_000913.3
fsr	503476	504696	CDS	-	b0479	NC_000913.3
5'fsr	504697	504804	5'UTR	-	b0479	NC_000913.3
5'ushA	504805	504913	5'UTR	+	b0480	NC_000913.3
ushA	504914	506566	CDS	+	b0480	NC_000913.3
ybaK	506567	507082	CDS	-	b0481	NC_000913.3
5'ybaK	507083	507132	5'UTR	-	b0481	NC_000913.3
chiX	507133	507307	ncRNA	+	b4585	NC_000913.3
ybaP	507286	508080	CDS	-	b0482	NC_000913.3
5'ybaP	508081	508148	5'UTR	-	b0482	NC_000913.3
5'ybaQ	508149	508217	5'UTR	+	b0483	NC_000913.3
ybaQ	508218	508559	CDS	+	b0483	NC_000913.3
3'ybaQ	508560	508716	3'UTR	+	b0483	NC_000913.3
3'copA	508717	508874	3'UTR	-	b0484	NC_000913.3
copA	508875	511379	CDS	-	b0484	NC_000913.3
copA	511168	511176	CDS	-	b0484	NC_000913.3
copA	511176	511379	CDS	-	b0484	NC_000913.3
5'copA	511380	511509	5'UTR	-	b0484	NC_000913.3
5'glsA	511510	511640	5'UTR	+	b0485	NC_000913.3
glsA	511641	512575	CDS	+	b0485	NC_000913.3
ybaT	512576	513868	CDS	+	b0486	NC_000913.3
3'ybaT	513869	513908	3'UTR	+	b0486	NC_000913.3
5'cueR	513909	513992	5'UTR	+	b0487	NC_000913.3
cueR	513993	514400	CDS	+	b0487	NC_000913.3
ybbJ	514401	514859	CDS	-	b0488	NC_000913.3
qmcA	514856	515773	CDS	-	b0489	NC_000913.3
5'qmcA	515774	515845	5'UTR	-	b0489	NC_000913.3
5'fetA	515846	515918	5'UTR	+	b0490	NC_000913.3
fetA	515919	516596	CDS	+	b0490	NC_000913.3
fetB	516583	517362	CDS	+	b0491	NC_000913.3
3'fetB	517363	517393	3'UTR	+	b0491	NC_000913.3
3'cnoX	517394	517424	3'UTR	-	b0492	NC_000913.3
cnoX	517425	518279	CDS	-	b0492	NC_000913.3
5'cnoX	518280	518309	5'UTR	-	b0492	NC_000913.3
3'ybbO	518310	518339	3'UTR	-	b0493	NC_000913.3
ybbO	518340	519149	CDS	-	b0493	NC_000913.3
tesA	519139	519765	CDS	-	b0494	NC_000913.3
ybbA	519733	520419	CDS	+	b0495	NC_000913.3
ybbP	520416	522830	CDS	+	b0496	NC_000913.3
3'ybbP	522831	522870	3'UTR	+	b0496	NC_000913.3
5'rhsD	522871	523260	5'UTR	+	b0497	NC_000913.3
rhsD	523261	527541	CDS	+	b0497	NC_000913.3
ybbC	527542	527949	CDS	+	b0498	NC_000913.3
ylbH	527949	528659	pseudogene	+	b0499	NC_000913.3
ybbD	528640	529130	pseudogene	+	b0501	NC_000913.3
3'ybbD	529131	529170	3'UTR	+	b0501	NC_000913.3
5'ylbI	529171	529496	5'UTR	+	b4632	NC_000913.3
ylbI	529497	529592	pseudogene	+	b4632	NC_000913.3
3'ylbI	529593	529618	3'UTR	+	b4632	NC_000913.3
3'ylbG	529619	529644	3'UTR	-	b0502	NC_000913.3
ylbG	529645	530016	CDS	-	b0502	NC_000913.3
5'ylbG	530017	530091	5'UTR	-	b0502	NC_000913.3
3'selU	530092	530131	3'UTR	-	b0503	NC_000913.3
selU	530132	531226	CDS	-	b0503	NC_000913.3
5'selU	531227	531260	5'UTR	-	b0503	NC_000913.3
3'allS	531261	531294	3'UTR	-	b0504	NC_000913.3
allS	531295	532221	CDS	-	b0504	NC_000913.3
5'allS	532222	532335	5'UTR	-	b0504	NC_000913.3
5'allA	532336	532450	5'UTR	+	b0505	NC_000913.3
allA	532451	532933	CDS	+	b0505	NC_000913.3
3'allA	532934	532971	3'UTR	+	b0505	NC_000913.3
5'allR	532972	533010	5'UTR	+	b0506	NC_000913.3
allR	533011	533826	CDS	+	b0506	NC_000913.3
allZ	533609	533915	ncRNA	+	b4831	NC_000913.3
gcl	533916	535697	CDS	+	b0507	NC_000913.3
hyi	535698	536486	CDS	+	b0508	NC_000913.3
3'hyi	536487	536526	3'UTR	+	b0508	NC_000913.3
5'glxR	536527	536585	5'UTR	+	b0509	NC_000913.3
glxR	536586	537464	CDS	+	b0509	NC_000913.3
3'glxR	537465	537504	3'UTR	+	b0509	NC_000913.3
5'ybbW	537505	537632	5'UTR	+	b0511	NC_000913.3
ybbW	537633	539087	CDS	+	b0511	NC_000913.3
3'ybbW	539088	539116	3'UTR	+	b0511	NC_000913.3
5'allB	539117	539146	5'UTR	+	b0512	NC_000913.3
allB	539147	540508	CDS	+	b0512	NC_000913.3
3'allB	540509	540536	3'UTR	+	b0512	NC_000913.3
5'ybbY	540537	540564	5'UTR	+	b0513	NC_000913.3
ybbY	540565	541866	CDS	+	b0513	NC_000913.3
glxK	541867	543033	CDS	+	b0514	NC_000913.3
3'glxK	543034	543146	3'UTR	+	b0514	NC_000913.3
3'allE	543147	543260	3'UTR	-	b0515	NC_000913.3
allE	543261	544056	CDS	-	b0515	NC_000913.3
allC	544057	545292	CDS	-	b0516	NC_000913.3
allD	545293	546363	CDS	-	b0517	NC_000913.3
5'allD	546364	546521	5'UTR	-	b0517	NC_000913.3
5'fdrA	546522	546679	5'UTR	+	b0518	NC_000913.3
fdrA	546680	548347	CDS	+	b0518	NC_000913.3
ylbE	548348	549616	CDS	+	b4572	NC_000913.3
ylbF	549617	550442	CDS	+	b0520	NC_000913.3
ybcF	550439	551332	CDS	+	b0521	NC_000913.3
3'ybcF	551333	551429	3'UTR	+	b0521	NC_000913.3
3'purK	551430	551526	3'UTR	-	b0522	NC_000913.3
purK	551527	552594	CDS	-	b0522	NC_000913.3
purE	552591	553100	CDS	-	b0523	NC_000913.3
5'purE	553101	553177	5'UTR	-	b0523	NC_000913.3
3'lpxH	553178	553217	3'UTR	-	b0524	NC_000913.3
lpxH	553218	553940	CDS	-	b0524	NC_000913.3
ppiB	553941	554437	CDS	-	b0525	NC_000913.3
5'ppiB	554438	554523	5'UTR	-	b0525	NC_000913.3
5'cysS	554524	554610	5'UTR	+	b0526	NC_000913.3
cysS	554611	555996	CDS	+	b0526	NC_000913.3
ybcI	555997	556553	CDS	-	b0527	NC_000913.3
5'ybcI	556554	556620	5'UTR	-	b0527	NC_000913.3
3'ybcJ	556621	556660	3'UTR	-	b0528	NC_000913.3
ybcJ	556661	556874	CDS	-	b0528	NC_000913.3
folD	556875	557741	CDS	-	b0529	NC_000913.3
5'folD	557742	557976	5'UTR	-	b0529	NC_000913.3
5'sfmA	557977	558211	5'UTR	+	b0530	NC_000913.3
sfmA	558212	558754	CDS	+	b0530	NC_000913.3
3'sfmA	558755	558794	3'UTR	+	b0530	NC_000913.3
5'sfmC	558795	558973	5'UTR	+	b0531	NC_000913.3
sfmC	558974	559696	CDS	+	b0531	NC_000913.3
sfmD	559697	562300	CDS	+	b0532	NC_000913.3
sfmH	562301	563319	CDS	+	b0533	NC_000913.3
sfmF	563320	563847	CDS	+	b0534	NC_000913.3
fimZ	563848	564480	CDS	-	b0535	NC_000913.3
5'fimZ	564481	564596	5'UTR	-	b0535	NC_000913.3
5'argU	564597	564712	tRNA	+	b0536	NC_000913.3
argU	564713	564814	tRNA	+	b0536	NC_000913.3
intD	564815	565978	CDS	-	b0537	NC_000913.3
xisD	565858	566097	pseudogene	-	b4633	NC_000913.3
exoD	566098	566375	pseudogene	-	b0539	NC_000913.3
peaD	566376	566687	pseudogene	+	b4508	NC_000913.3
renD	566684	566776	CDS	+	b0542	NC_000913.3
3'renD	566777	566808	3'UTR	+	b0542	NC_000913.3
5'insE3	566809	566841	5'UTR	+	b0540	NC_000913.3
insE3	566842	567141	CDS	+	b0540	NC_000913.3
insF3	567138	568004	CDS	+	b0541	NC_000913.3
renD	568005	568247	pseudogene	+	b0542	NC_000913.3
renD	568035	568247	CDS	+	b0542	NC_000913.3
3'renD	568248	568280	3'UTR	+	b0542	NC_000913.3
5'emrE	568281	568314	5'UTR	+	b0543	NC_000913.3
emrE	568315	568647	CDS	+	b0543	NC_000913.3
3'emrE	568648	568670	3'UTR	+	b0543	NC_000913.3
5'ylcJ	568671	568694	5'UTR	+	b4733	NC_000913.3
ylcJ	568695	568844	CDS	+	b4733	NC_000913.3
3'ylcJ	568845	568872	3'UTR	+	b4733	NC_000913.3
5'ybcK	568873	568901	5'UTR	+	b0544	NC_000913.3
ybcK	568902	570428	CDS	+	b0544	NC_000913.3
3'ybcK	570429	570468	3'UTR	+	b0544	NC_000913.3
5'ybcL	570469	570892	5'UTR	+	b0545	NC_000913.3
ybcL	570893	571453	CDS	+	b0545	NC_000913.3
ybcM	571454	572251	CDS	+	b0546	NC_000913.3
3'ybcM	572252	572291	3'UTR	+	b0546	NC_000913.3
5'ylcH	572292	572367	5'UTR	+	b4588	NC_000913.3
ylcH	572368	572469	CDS	+	b4588	NC_000913.3
ybcN	572466	572921	CDS	+	b0547	NC_000913.3
ninE	572921	573091	CDS	+	b0548	NC_000913.3
ybcO	573084	573374	CDS	+	b0549	NC_000913.3
rusA	573371	573733	CDS	+	b0550	NC_000913.3
ylcG	573730	573870	CDS	+	b4509	NC_000913.3
3'ylcG	573871	573910	3'UTR	+	b4509	NC_000913.3
5'quuD	573911	573955	5'UTR	+	b0551	NC_000913.3
quuD	573956	574339	CDS	+	b0551	NC_000913.3
3'quuD	574340	574433	3'UTR	+	b0551	NC_000913.3
3'nmpC	574434	574528	3'UTR	-	b0553	NC_000913.3
nmpC	574529	576825	pseudogene	-	b0553	NC_000913.3
nmpC	574529	574586	CDS	-	b0553	NC_000913.3
5'nmpC	574587	574696	5'UTR	-	b0553	NC_000913.3
3'insH2	574697	574736	3'UTR	-	b0552	NC_000913.3
insH2	574737	575717	CDS	-	b0552	NC_000913.3
5'insH2	575718	575751	5'UTR	-	b0552	NC_000913.3
3'nmpC	575752	575785	3'UTR	-	b0553	NC_000913.3
nmpC	575786	576825	CDS	-	b0553	NC_000913.3
5'nmpC	576826	577111	5'UTR	-	b0553	NC_000913.3
5'essD	577112	577397	5'UTR	+	b0554	NC_000913.3
essD	577398	577613	CDS	+	b0554	NC_000913.3
rrrD	577613	578110	CDS	+	b0555	NC_000913.3
rzpD	578107	578568	CDS	+	b0556	NC_000913.3
rzoD	578327	578509	CDS	+	b4510	NC_000913.3
3'rzoD	578510	578554	3'UTR	+	b4510	NC_000913.3
3'borD	578555	578599	3'UTR	-	b0557	NC_000913.3
borD	578600	578893	CDS	-	b0557	NC_000913.3
5'borD	578894	579143	5'UTR	-	b0557	NC_000913.3
3'ybcV	579144	579183	3'UTR	-	b0558	NC_000913.3
ybcV	579184	579594	CDS	-	b0558	NC_000913.3
5'ybcV	579595	579736	5'UTR	-	b0558	NC_000913.3
5'ybcW	579737	579879	5'UTR	+	b0559	NC_000913.3
ybcW	579880	580086	CDS	+	b0559	NC_000913.3
3'ybcW	580087	580168	3'UTR	+	b0559	NC_000913.3
3'ylcI	580169	580250	3'UTR	-	b4589	NC_000913.3
ylcI	580251	580445	CDS	-	b4589	NC_000913.3
5'ylcI	580446	580639	5'UTR	-	b4589	NC_000913.3
5'nohD	580640	580833	5'UTR	+	b0560	NC_000913.3
nohD	580834	581379	CDS	+	b0560	NC_000913.3
aaaD	581354	581662	pseudogene	+	b4634	NC_000913.3
tfaD	581534	582097	CDS	+	b0561	NC_000913.3
3'tfaD	582098	582124	3'UTR	+	b0561	NC_000913.3
3'ybcY	582125	582151	3'UTR	-	b0562	NC_000913.3
ybcY	582152	582806	pseudogene	-	b0562	NC_000913.3
5'ybcY	582807	582840	5'UTR	-	b0562	NC_000913.3
5'tfaX	582841	582874	5'UTR	+	b0563	NC_000913.3
tfaX	582875	583060	CDS	+	b0563	NC_000913.3
3'tfaX	583061	583100	3'UTR	+	b0563	NC_000913.3
5'appY	583101	583680	5'UTR	+	b0564	NC_000913.3
appY	583681	584430	CDS	+	b0564	NC_000913.3
3'appY	584431	584554	3'UTR	+	b0564	NC_000913.3
3'ompT	584555	584679	3'UTR	-	b0565	NC_000913.3
ompT	584680	585633	CDS	-	b0565	NC_000913.3
5'ompT	585634	586106	5'UTR	-	b0565	NC_000913.3
3'envY	586107	586146	3'UTR	-	b0566	NC_000913.3
envY	586147	586908	CDS	-	b0566	NC_000913.3
5'envY	586909	587050	5'UTR	-	b0566	NC_000913.3
3'ybcH	587051	587090	3'UTR	-	b0567	NC_000913.3
ybcH	587091	587981	CDS	-	b0567	NC_000913.3
nfrA	587982	590954	CDS	-	b0568	NC_000913.3
nfrB	590941	593178	CDS	-	b0569	NC_000913.3
5'nfrB	593179	593287	5'UTR	-	b0569	NC_000913.3
3'cusS	593288	593327	3'UTR	-	b0570	NC_000913.3
cusS	593328	594770	CDS	-	b0570	NC_000913.3
cusR	594760	595443	CDS	-	b0571	NC_000913.3
5'cusR	595444	595521	5'UTR	-	b0571	NC_000913.3
5'cusC	595522	595599	5'UTR	+	b0572	NC_000913.3
cusC	595600	596973	CDS	+	b0572	NC_000913.3
3'cusC	596974	597013	3'UTR	+	b0572	NC_000913.3
5'cusF	597014	597130	5'UTR	+	b0573	NC_000913.3
cusF	597131	597478	CDS	+	b0573	NC_000913.3
cusB	597479	598713	CDS	+	b0574	NC_000913.3
cusA	598714	601857	CDS	+	b0575	NC_000913.3
3'cusA	601858	601897	3'UTR	+	b0575	NC_000913.3
5'pheP	601898	601958	5'UTR	+	b0576	NC_000913.3
pheP	601959	603335	CDS	+	b0576	NC_000913.3
3'pheP	603336	603375	3'UTR	+	b0576	NC_000913.3
3'ybdG	603376	603415	3'UTR	-	b0577	NC_000913.3
ybdG	603416	604663	CDS	-	b0577	NC_000913.3
5'ybdG	604664	604730	5'UTR	-	b0577	NC_000913.3
3'nfsB	604731	604770	3'UTR	-	b0578	NC_000913.3
nfsB	604771	605424	CDS	-	b0578	NC_000913.3
5'nfsB	605425	605477	5'UTR	-	b0578	NC_000913.3
3'ybdF	605478	605517	3'UTR	-	b0579	NC_000913.3
ybdF	605518	605886	CDS	-	b0579	NC_000913.3
5'ybdF	605887	605918	5'UTR	-	b0579	NC_000913.3
3'ybdJ	605919	605950	3'UTR	-	b0580	NC_000913.3
ybdJ	605951	606199	CDS	-	b0580	NC_000913.3
5'ybdJ	606200	606232	5'UTR	-	b0580	NC_000913.3
3'ybdK	606233	606264	3'UTR	-	b0581	NC_000913.3
ybdK	606265	607383	CDS	-	b0581	NC_000913.3
5'ybdK	607384	607672	5'UTR	-	b0581	NC_000913.3
sokE	607673	607835	ncRNA	-	b4835	NC_000913.3
hokE	607836	607988	CDS	+	b4415	NC_000913.3
3'hokE	607989	608026	3'UTR	+	b4415	NC_000913.3
5'insL2	608027	608064	5'UTR	+	b0582	NC_000913.3
insL2	608065	609177	CDS	+	b0582	NC_000913.3
3'insL2	609178	609317	3'UTR	+	b0582	NC_000913.3
3'entD	609318	609458	3'UTR	-	b0583	NC_000913.3
entD	609459	610079	CDS	-	b0583	NC_000913.3
5'entD	610080	610213	5'UTR	-	b0583	NC_000913.3
3'fepA	610214	610253	3'UTR	-	b0584	NC_000913.3
fepA	610254	612494	CDS	-	b0584	NC_000913.3
5'fepA	612495	612615	5'UTR	-	b0584	NC_000913.3
5'fes	612616	612736	5'UTR	+	b0585	NC_000913.3
fes	612737	613939	CDS	+	b0585	NC_000913.3
ybdZ	613940	614160	CDS	+	b4511	NC_000913.3
entF	614157	618038	CDS	+	b0586	NC_000913.3
3'entF	618039	618078	3'UTR	+	b0586	NC_000913.3
5'fepE	618079	618253	5'UTR	+	b0587	NC_000913.3
fepE	618254	619387	CDS	+	b0587	NC_000913.3
fepC	619384	620199	CDS	-	b0588	NC_000913.3
fepG	620196	621188	CDS	-	b0589	NC_000913.3
fepD	621185	622189	CDS	-	b0590	NC_000913.3
5'fepD	622190	622244	5'UTR	-	b0590	NC_000913.3
5'entS	622245	622299	5'UTR	+	b0591	NC_000913.3
entS	622300	623550	CDS	+	b0591	NC_000913.3
fepB	623551	624510	CDS	-	b0592	NC_000913.3
5'fepB	624511	624697	5'UTR	-	b0592	NC_000913.3
5'entC	624698	624884	5'UTR	+	b0593	NC_000913.3
entC	624885	626069	CDS	+	b0593	NC_000913.3
entE	626070	627680	CDS	+	b0594	NC_000913.3
entB	627681	628551	CDS	+	b0595	NC_000913.3
entA	628551	629297	CDS	+	b0596	NC_000913.3
entH	629298	629713	CDS	+	b0597	NC_000913.3
3'entH	629714	629753	3'UTR	+	b0597	NC_000913.3
5'cstA	629754	629893	5'UTR	+	b0598	NC_000913.3
cstA	629894	631999	CDS	+	b0598	NC_000913.3
3'cstA	632000	632039	3'UTR	+	b0598	NC_000913.3
5'ybdD	632040	632181	5'UTR	+	b4512	NC_000913.3
ybdD	632182	632388	CDS	+	b4512	NC_000913.3
hcxA	632389	633477	CDS	-	b0599	NC_000913.3
5'hcxA	633478	633531	5'UTR	-	b0599	NC_000913.3
5'ybdL	633532	633585	5'UTR	+	b0600	NC_000913.3
ybdL	633586	634746	CDS	+	b0600	NC_000913.3
ybdM	634747	635376	CDS	-	b0601	NC_000913.3
ybdN	635349	636569	CDS	-	b0602	NC_000913.3
5'ybdN	636570	636675	5'UTR	-	b0602	NC_000913.3
3'ybdO	636676	636715	3'UTR	-	b0603	NC_000913.3
ybdO	636716	637618	CDS	-	b0603	NC_000913.3
5'ybdO	637619	637786	5'UTR	-	b0603	NC_000913.3
3'dsbG	637787	637826	3'UTR	-	b0604	NC_000913.3
dsbG	637827	638573	CDS	-	b0604	NC_000913.3
5'dsbG	638574	638758	5'UTR	-	b0604	NC_000913.3
5'ahpC	638759	638944	5'UTR	+	b0605	NC_000913.3
ahpC	638945	639508	CDS	+	b0605	NC_000913.3
3'ahpC	639509	639548	3'UTR	+	b0605	NC_000913.3
5'ahpF	639549	639752	5'UTR	+	b0606	NC_000913.3
ahpF	639753	641318	CDS	+	b0606	NC_000913.3
3'ahpF	641319	641378	3'UTR	+	b0606	NC_000913.3
3'uspG	641379	641438	3'UTR	-	b0607	NC_000913.3
uspG	641439	641867	CDS	-	b0607	NC_000913.3
5'uspG	641868	641977	5'UTR	-	b0607	NC_000913.3
5'ybdR	641978	642087	5'UTR	+	b0608	NC_000913.3
ybdR	642088	643326	CDS	+	b0608	NC_000913.3
yldA	643327	643419	CDS	-	b4734	NC_000913.3
5'yldA	643420	643516	5'UTR	-	b4734	NC_000913.3
3'rnk	643517	643556	3'UTR	-	b0610	NC_000913.3
rnk	643557	643967	CDS	-	b0610	NC_000913.3
5'rnk	643968	644156	5'UTR	-	b0610	NC_000913.3
3'rna	644157	644196	3'UTR	-	b0611	NC_000913.3
rna	644197	645003	CDS	-	b0611	NC_000913.3
5'rna	645004	645076	5'UTR	-	b0611	NC_000913.3
3'citT	645077	645116	3'UTR	-	b0612	NC_000913.3
citT	645117	646580	CDS	-	b0612	NC_000913.3
5'citT	646581	646605	5'UTR	-	b0612	NC_000913.3
3'citG	646606	646630	3'UTR	-	b0613	NC_000913.3
citG	646631	647509	CDS	-	b0613	NC_000913.3
citX	647484	648038	CDS	-	b0614	NC_000913.3
citF	648039	649571	CDS	-	b0615	NC_000913.3
citE	649572	650490	CDS	-	b0616	NC_000913.3
citD	650487	650797	CDS	-	b0617	NC_000913.3
citC	650798	651856	CDS	-	b0618	NC_000913.3
5'citC	651857	652045	5'UTR	-	b0618	NC_000913.3
5'dpiB	652046	652234	5'UTR	+	b0619	NC_000913.3
dpiB	652235	653893	CDS	+	b0619	NC_000913.3
dpiA	653862	654542	CDS	+	b0620	NC_000913.3
3'dpiA	654543	654562	3'UTR	+	b0620	NC_000913.3
3'dcuC	654563	654582	3'UTR	-	b0621	NC_000913.3
dcuC	654583	655968	CDS	-	b0621	NC_000913.3
5'dcuC	655969	656262	5'UTR	-	b0621	NC_000913.3
5'pagP	656263	656556	5'UTR	+	b0622	NC_000913.3
pagP	656557	657117	CDS	+	b0622	NC_000913.3
3'pagP	657118	657157	3'UTR	+	b0622	NC_000913.3
5'cspE	657158	657291	5'UTR	+	b0623	NC_000913.3
cspE	657292	657501	CDS	+	b0623	NC_000913.3
3'cspE	657502	657527	3'UTR	+	b0623	NC_000913.3
3'crcB	657528	657554	3'UTR	-	b0624	NC_000913.3
crcB	657555	657938	CDS	-	b0624	NC_000913.3
5'crcB	657939	657984	5'UTR	-	b0624	NC_000913.3
5'ybeM	657985	658030	5'UTR	+	b4581	NC_000913.3
ybeM	658031	658818	pseudogene	+	b4581	NC_000913.3
3'ybeM	658819	658858	3'UTR	+	b4581	NC_000913.3
5'tatE	658859	658946	5'UTR	+	b0627	NC_000913.3
tatE	658947	659150	CDS	+	b0627	NC_000913.3
3'tatE	659151	659200	3'UTR	+	b0627	NC_000913.3
3'lipA	659201	659250	3'UTR	-	b0628	NC_000913.3
lipA	659251	660216	CDS	-	b0628	NC_000913.3
5'lipA	660217	660384	5'UTR	-	b0628	NC_000913.3
3'ybeF	660385	660424	3'UTR	-	b0629	NC_000913.3
ybeF	660425	661378	CDS	-	b0629	NC_000913.3
5'ybeF	661379	661596	5'UTR	-	b0629	NC_000913.3
3'lipB	661597	661636	3'UTR	-	b0630	NC_000913.3
lipB	661637	662278	CDS	-	b0630	NC_000913.3
5'lipB	662279	662338	5'UTR	-	b0630	NC_000913.3
3'ybeD	662339	662378	3'UTR	-	b0631	NC_000913.3
ybeD	662379	662642	CDS	-	b0631	NC_000913.3
5'ybeD	662643	662711	5'UTR	-	b0631	NC_000913.3
3'dacA	662712	662751	3'UTR	-	b0632	NC_000913.3
dacA	662752	663963	CDS	-	b0632	NC_000913.3
5'dacA	663964	664061	5'UTR	-	b0632	NC_000913.3
3'rlpA	664062	664101	3'UTR	-	b0633	NC_000913.3
rlpA	664102	665200	CDS	-	b0633	NC_000913.3
mrdB	665201	666315	CDS	-	b0634	NC_000913.3
mrdA	666316	668217	CDS	-	b0635	NC_000913.3
rlmH	668218	668715	CDS	-	b0636	NC_000913.3
rsfS	668716	669036	CDS	-	b0637	NC_000913.3
5'rsfS	669037	669255	5'UTR	-	b0637	NC_000913.3
3'cobC	669256	669295	3'UTR	-	b0638	NC_000913.3
cobC	669296	669930	CDS	-	b0638	NC_000913.3
nadD	669931	670573	CDS	-	b0639	NC_000913.3
holA	670574	671605	CDS	-	b0640	NC_000913.3
lptE	671605	672200	CDS	-	b0641	NC_000913.3
leuS	672201	674783	CDS	-	b0642	NC_000913.3
5'leuS	674784	674900	5'UTR	-	b0642	NC_000913.3
5'ybeL	674901	675017	5'UTR	+	b0643	NC_000913.3
ybeL	675018	675500	CDS	+	b0643	NC_000913.3
3'ybeL	675501	675534	3'UTR	+	b0643	NC_000913.3
3'ybeQ	675535	675569	3'UTR	-	b0644	NC_000913.3
ybeQ	675570	676547	CDS	-	b0644	NC_000913.3
5'ybeQ	676548	676628	5'UTR	-	b0644	NC_000913.3
5'ybeR	676629	676710	5'UTR	+	b0645	NC_000913.3
ybeR	676711	677418	CDS	+	b0645	NC_000913.3
djlB	677415	678842	CDS	+	b0646	NC_000913.3
ybeT	678843	679406	CDS	-	b0647	NC_000913.3
5'ybeT	679407	679456	5'UTR	-	b0647	NC_000913.3
5'ybeU	679457	679507	5'UTR	+	b0648	NC_000913.3
ybeU	679508	680215	CDS	+	b0648	NC_000913.3
djlC	680212	681663	CDS	+	b0649	NC_000913.3
3'djlC	681664	681692	3'UTR	+	b0649	NC_000913.3
3'hscC	681693	681722	3'UTR	-	b0650	NC_000913.3
hscC	681723	683393	CDS	-	b0650	NC_000913.3
5'hscC	683394	683436	5'UTR	-	b0650	NC_000913.3
3'rihA	683437	683476	3'UTR	-	b0651	NC_000913.3
rihA	683477	684412	CDS	-	b0651	NC_000913.3
5'rihA	684413	684489	5'UTR	-	b0651	NC_000913.3
3'gltL	684490	684529	3'UTR	-	b0652	NC_000913.3
gltL	684530	685255	CDS	-	b0652	NC_000913.3
gltK	685255	685929	CDS	-	b0653	NC_000913.3
gltJ	685929	686669	CDS	-	b0654	NC_000913.3
sroC	686661	686863	sponge	-	b4763	NC_000913.3
gltI	686839	687747	CDS	-	b0655	NC_000913.3
5'gltI	687748	687956	5'UTR	-	b0655	NC_000913.3
3'insH3	687957	687996	3'UTR	-	b0656	NC_000913.3
insH3	687997	688977	CDS	-	b0656	NC_000913.3
5'insH3	688978	689302	5'UTR	-	b0656	NC_000913.3
3'lnt	689303	689342	3'UTR	-	b0657	NC_000913.3
lnt	689343	690881	CDS	-	b0657	NC_000913.3
ybeX	690882	691784	CDS	-	b0658	NC_000913.3
5'ybeX	691785	691833	5'UTR	-	b0658	NC_000913.3
3'ybeY	691834	691873	3'UTR	-	b0659	NC_000913.3
ybeY	691874	692341	CDS	-	b0659	NC_000913.3
ybeZ	692338	693378	CDS	-	b0660	NC_000913.3
5'ybeZ	693379	693490	5'UTR	-	b0660	NC_000913.3
3'miaB	693491	693530	3'UTR	-	b0661	NC_000913.3
miaB	693531	694955	CDS	-	b0661	NC_000913.3
5'miaB	694956	695027	5'UTR	-	b0661	NC_000913.3
5'ubiF	695028	695100	5'UTR	+	b0662	NC_000913.3
ubiF	695101	696276	CDS	+	b0662	NC_000913.3
3'ubiF	696277	696347	3'UTR	+	b0662	NC_000913.3
3'glnX	696348	696419	tRNA	-	b0664	NC_000913.3
glnX	696420	696531	tRNA	-	b0664	NC_000913.3
glnV	696532	696653	tRNA	-	b0665	NC_000913.3
metU	696654	696750	tRNA	-	b0666	NC_000913.3
glnW	696746	696854	tRNA	-	b0668	NC_000913.3
glnU	696855	696952	tRNA	-	b0670	NC_000913.3
leuW	696953	697057	tRNA	-	b0672	NC_000913.3
metT	697047	697143	tRNA	-	b0673	NC_000913.3
5'metT	697144	697472	tRNA	-	b0673	NC_000913.3
3'asnB	697473	697512	3'UTR	-	b0674	NC_000913.3
asnB	697513	699177	CDS	-	b0674	NC_000913.3
5'asnB	699178	699533	5'UTR	-	b0674	NC_000913.3
3'umpH	699534	699573	3'UTR	-	b0675	NC_000913.3
umpH	699574	700326	CDS	-	b0675	NC_000913.3
5'umpH	700327	700350	5'UTR	-	b0675	NC_000913.3
3'nagC	700351	700373	3'UTR	-	b0676	NC_000913.3
nagC	700374	701594	CDS	-	b0676	NC_000913.3
nagA	701595	702751	CDS	-	b0677	NC_000913.3
5'nagA	702752	702781	5'UTR	-	b0677	NC_000913.3
3'nagB	702782	702810	3'UTR	-	b0678	NC_000913.3
nagB	702811	703611	CDS	-	b0678	NC_000913.3
5'nagB	703612	703777	5'UTR	-	b0678	NC_000913.3
5'nagE	703778	703943	5'UTR	+	b0679	NC_000913.3
nagE	703944	705890	CDS	+	b0679	NC_000913.3
3'nagE	705891	705930	3'UTR	+	b0679	NC_000913.3
5'glnS	705931	706092	5'UTR	+	b0680	NC_000913.3
glnS	706093	707757	CDS	+	b0680	NC_000913.3
3'glnS	707758	707797	3'UTR	+	b0680	NC_000913.3
chiZ	707798	708353	sponge	+	b4808	NC_000913.3
chiP	708334	709740	CDS	+	b0681	NC_000913.3
3'chiP	709741	709764	3'UTR	+	b0681	NC_000913.3
5'chiQ	709765	709789	5'UTR	+	b0682	NC_000913.3
chiQ	709790	710116	CDS	+	b0682	NC_000913.3
3'chiQ	710117	710157	3'UTR	+	b0682	NC_000913.3
3'fur	710158	710199	3'UTR	-	b0683	NC_000913.3
fur	710200	710646	CDS	-	b0683	NC_000913.3
uof	710639	710725	CDS	-	b4637	NC_000913.3
5'uof	710726	710894	5'UTR	-	b4637	NC_000913.3
3'fldA	710895	710934	3'UTR	-	b0684	NC_000913.3
fldA	710935	711465	CDS	-	b0684	NC_000913.3
5'fldA	711466	711564	5'UTR	-	b0684	NC_000913.3
3'ybfE	711565	711604	3'UTR	-	b0685	NC_000913.3
ybfE	711605	711898	CDS	-	b0685	NC_000913.3
5'ybfE	711899	711997	5'UTR	-	b0685	NC_000913.3
3'ybfF	711998	712037	3'UTR	-	b0686	NC_000913.3
ybfF	712038	712802	CDS	-	b0686	NC_000913.3
5'ybfF	712803	712894	5'UTR	-	b0686	NC_000913.3
5'seqA	712895	712986	5'UTR	+	b0687	NC_000913.3
seqA	712987	713557	CDS	+	b0687	NC_000913.3
pgm	713558	715198	CDS	+	b0688	NC_000913.3
3'pgm	715199	715238	3'UTR	+	b0688	NC_000913.3
5'ybfP	715239	715411	5'UTR	+	b0689	NC_000913.3
ybfP	715412	715906	CDS	+	b0689	NC_000913.3
3'ybfP	715907	715926	3'UTR	+	b0689	NC_000913.3
3'ybfG	715927	715946	3'UTR	-	b0691	NC_000913.3
ybfG	715947	716597	pseudogene	-	b0691	NC_000913.3
5'ybfG	716598	716680	5'UTR	-	b0691	NC_000913.3
3'ybfI	716681	716720	3'UTR	-	b4636	NC_000913.3
ybfI	716721	716870	pseudogene	-	b4636	NC_000913.3
5'ybfI	716871	716908	5'UTR	-	b4636	NC_000913.3
3'potE	716909	716945	3'UTR	-	b0692	NC_000913.3
potE	716946	718265	CDS	-	b0692	NC_000913.3
speF	718262	720460	CDS	-	b0693	NC_000913.3
5'speF	720461	720677	5'UTR	-	b0693	NC_000913.3
3'speFL	720678	720717	3'UTR	-	b4803	NC_000913.3
speFL	720718	720822	CDS	-	b4803	NC_000913.3
5'speFL	720823	721015	5'UTR	-	b4803	NC_000913.3
3'kdpE	721016	721055	3'UTR	-	b0694	NC_000913.3
kdpE	721056	721733	CDS	-	b0694	NC_000913.3
kdpD	721730	724414	CDS	-	b0695	NC_000913.3
kdpC	724407	724987	CDS	-	b0696	NC_000913.3
kdpB	724988	727036	CDS	-	b0697	NC_000913.3
kdpA	727037	728732	CDS	-	b0698	NC_000913.3
kdpF	728732	728821	CDS	-	b4513	NC_000913.3
