## Supplementary material for "Comprehensive architecture of the bacterial RNA interactome": Source data for main figures (part 2 of 3)

### Sheet: Anno_EC (continued)
Feature Name	start	end	Feature type	strand	locus tag	Ref. genome
5'kdpF	728822	728977	5'UTR	-	b4513	NC_000913.3
5'ybfA	728978	729133	5'UTR	+	b0699	NC_000913.3
ybfA	729134	729340	CDS	+	b0699	NC_000913.3
3'ybfA	729341	729380	3'UTR	+	b0699	NC_000913.3
5'rhsC	729381	729582	5'UTR	+	b0700	NC_000913.3
rhsC	729583	733776	CDS	+	b0700	NC_000913.3
ybfB	733776	734102	CDS	+	b0702	NC_000913.3
3'ybfB	734103	734142	3'UTR	+	b0702	NC_000913.3
5'ybfO	734143	734219	5'UTR	+	b0703	NC_000913.3
ybfO	734220	735653	pseudogene	+	b0703	NC_000913.3
ybfC	735650	736219	CDS	+	b0704	NC_000913.3
3'ybfC	736220	736259	3'UTR	+	b0704	NC_000913.3
5'ybfQ	736260	736444	5'UTR	+	b4514	NC_000913.3
ybfQ	736445	736699	CDS	+	b4514	NC_000913.3
3'ybfQ	736700	736739	3'UTR	+	b4514	NC_000913.3
5'ybfL	736740	736899	5'UTR	+	b0705	NC_000913.3
ybfL	736900	737961	pseudogene	+	b0705	NC_000913.3
3'ybfL	737962	738001	3'UTR	+	b0705	NC_000913.3
5'ybfD	738002	738091	5'UTR	+	b0706	NC_000913.3
ybfD	738092	738853	CDS	+	b0706	NC_000913.3
3'ybfD	738854	738893	3'UTR	+	b0706	NC_000913.3
5'ybgA	738894	739000	5'UTR	+	b0707	NC_000913.3
ybgA	739001	739510	CDS	+	b0707	NC_000913.3
phr	739507	740925	CDS	+	b0708	NC_000913.3
3'phr	740926	740999	3'UTR	+	b0708	NC_000913.3
3'dtpD	741000	741074	3'UTR	-	b0709	NC_000913.3
dtpD	741075	742556	CDS	-	b0709	NC_000913.3
5'dtpD	742557	742691	5'UTR	-	b0709	NC_000913.3
5'ybgI	742692	742826	5'UTR	+	b0710	NC_000913.3
ybgI	742827	743570	CDS	+	b0710	NC_000913.3
pxpB	743571	744249	CDS	+	b0711	NC_000913.3
pxpC	744243	745175	CDS	+	b0712	NC_000913.3
pxpA	745165	745934	CDS	+	b0713	NC_000913.3
nei	745935	746726	CDS	+	b0714	NC_000913.3
abrB	746723	747769	CDS	-	b0715	NC_000913.3
5'abrB	747770	747880	5'UTR	-	b0715	NC_000913.3
3'ybgO	747881	747920	3'UTR	-	b0716	NC_000913.3
ybgO	747921	748982	CDS	-	b0716	NC_000913.3
ybgP	748979	749721	CDS	-	b0717	NC_000913.3
ybgQ	749722	752169	CDS	-	b0718	NC_000913.3
5'ybgQ	752170	752199	5'UTR	-	b0718	NC_000913.3
3'ybgD	752200	752228	3'UTR	-	b0719	NC_000913.3
ybgD	752229	752795	CDS	-	b0719	NC_000913.3
5'ybgD	752796	753144	5'UTR	-	b0719	NC_000913.3
3'gltA	753145	753184	3'UTR	-	b0720	NC_000913.3
gltA	753185	754468	CDS	-	b0720	NC_000913.3
5'gltA	754469	754617	5'UTR	-	b0720	NC_000913.3
3'ybgV	754618	754657	3'UTR	-	b4768	NC_000913.3
ybgV	754658	754690	CDS	-	b4768	NC_000913.3
ybgU	754674	754781	CDS	-	b4735	NC_000913.3
5'ybgU	754782	754978	5'UTR	-	b4735	NC_000913.3
5'sdhC	754979	755176	5'UTR	+	b0721	NC_000913.3
sdhC	755177	755566	CDS	+	b0721	NC_000913.3
sdhD	755560	755907	CDS	+	b0722	NC_000913.3
sdhA	755907	757673	CDS	+	b0723	NC_000913.3
sdhB	757674	758405	CDS	+	b0724	NC_000913.3
3'sdhB	758406	758445	3'UTR	+	b0724	NC_000913.3
5'sucA	758446	758705	5'UTR	+	b0726	NC_000913.3
sucA	758706	761507	CDS	+	b0726	NC_000913.3
sucB	761508	762739	CDS	+	b0727	NC_000913.3
3'sucB	762740	762779	3'UTR	+	b0727	NC_000913.3
5'sucC	762780	763013	5'UTR	+	b0728	NC_000913.3
sucC	763014	764180	CDS	+	b0728	NC_000913.3
sucD	764180	765049	CDS	+	b0729	NC_000913.3
sdhX	765030	765170	ncRNA	+	b4764	NC_000913.3
mngR	765153	765875	CDS	-	b0730	NC_000913.3
5'mngR	765876	765929	5'UTR	-	b0730	NC_000913.3
5'mngA	765930	765983	5'UTR	+	b0731	NC_000913.3
mngA	765984	767977	CDS	+	b0731	NC_000913.3
mngB	767978	770611	CDS	+	b0732	NC_000913.3
3'mngB	770612	770651	3'UTR	+	b0732	NC_000913.3
5'cydA	770652	771457	5'UTR	+	b0733	NC_000913.3
cydA	771458	773026	CDS	+	b0733	NC_000913.3
cydB	773027	774181	CDS	+	b0734	NC_000913.3
cydX	774182	774309	CDS	+	b4515	NC_000913.3
ybgE	774309	774602	CDS	+	b0735	NC_000913.3
3'ybgE	774603	774642	3'UTR	+	b0735	NC_000913.3
5'ybgC	774643	774751	5'UTR	+	b0736	NC_000913.3
ybgC	774752	775156	CDS	+	b0736	NC_000913.3
tolQ	775153	775845	CDS	+	b0737	NC_000913.3
tolR	775846	776277	CDS	+	b0738	NC_000913.3
3'tolR	776278	776309	3'UTR	+	b0738	NC_000913.3
5'tolA	776310	776341	5'UTR	+	b0739	NC_000913.3
tolA	776342	777607	CDS	+	b0739	NC_000913.3
3'tolA	777608	777647	3'UTR	+	b0739	NC_000913.3
5'tolB	777648	777739	5'UTR	+	b0740	NC_000913.3
tolB	777740	779032	CDS	+	b0740	NC_000913.3
pal	779033	779597	CDS	+	b0741	NC_000913.3
cpoB	779598	780389	CDS	+	b0742	NC_000913.3
3'cpoB	780390	780429	3'UTR	+	b0742	NC_000913.3
5'lysT	780430	780543	tRNA	+	b0743	NC_000913.3
lysT	780544	780639	tRNA	+	b0743	NC_000913.3
3'lysT	780640	780679	tRNA	+	b0743	NC_000913.3
5'valT	780680	780754	tRNA	+	b0744	NC_000913.3
valT	780755	780850	tRNA	+	b0744	NC_000913.3
lysW	780833	780928	tRNA	+	b0745	NC_000913.3
3'lysW	780929	780968	tRNA	+	b0745	NC_000913.3
5'valZ	780969	781057	tRNA	+	b0746	NC_000913.3
valZ	781058	781153	tRNA	+	b0746	NC_000913.3
lysY	781137	781232	tRNA	+	b0747	NC_000913.3
3'lysY	781233	781272	tRNA	+	b0747	NC_000913.3
5'lysZ	781273	781358	tRNA	+	b0748	NC_000913.3
lysZ	781359	781454	tRNA	+	b0748	NC_000913.3
3'lysZ	781455	781494	tRNA	+	b0748	NC_000913.3
5'lysQ	781495	781566	tRNA	+	b0749	NC_000913.3
lysQ	781567	781662	tRNA	+	b0749	NC_000913.3
3'lysQ	781663	781702	tRNA	+	b0749	NC_000913.3
5'nadA	781703	782084	5'UTR	+	b0750	NC_000913.3
nadA	782085	783128	CDS	+	b0750	NC_000913.3
pnuC	783129	783885	CDS	+	b0751	NC_000913.3
zitB	783882	784823	CDS	-	b0752	NC_000913.3
5'zitB	784824	784896	5'UTR	-	b0752	NC_000913.3
3'ybgS	784897	784936	3'UTR	-	b0753	NC_000913.3
ybgS	784937	785317	CDS	-	b0753	NC_000913.3
5'ybgS	785318	785474	5'UTR	-	b0753	NC_000913.3
5'aroG	785475	785632	5'UTR	+	b0754	NC_000913.3
aroG	785633	786685	CDS	+	b0754	NC_000913.3
3'aroG	786686	786763	3'UTR	+	b0754	NC_000913.3
3'gpmA	786764	786842	3'UTR	-	b0755	NC_000913.3
gpmA	786843	787595	CDS	-	b0755	NC_000913.3
5'gpmA	787596	787756	5'UTR	-	b0755	NC_000913.3
3'galM	787757	787796	3'UTR	-	b0756	NC_000913.3
galM	787797	788837	CDS	-	b0756	NC_000913.3
galK	788831	789979	CDS	-	b0757	NC_000913.3
galT	789980	791029	CDS	-	b0758	NC_000913.3
galE	791030	792055	CDS	-	b0759	NC_000913.3
5'galE	792056	792275	5'UTR	-	b0759	NC_000913.3
3'modF	792276	792315	3'UTR	-	b0760	NC_000913.3
modF	792316	793788	CDS	-	b0760	NC_000913.3
5'modF	793789	793822	5'UTR	-	b0760	NC_000913.3
3'modE	793823	793855	3'UTR	-	b0761	NC_000913.3
modE	793856	794644	CDS	-	b0761	NC_000913.3
5'modE	794645	794708	5'UTR	-	b0761	NC_000913.3
5'acrZ	794709	794772	5'UTR	+	b0762	NC_000913.3
acrZ	794773	794922	CDS	+	b0762	NC_000913.3
3'acrZ	794923	794962	3'UTR	+	b0762	NC_000913.3
5'modA	794963	795088	5'UTR	+	b0763	NC_000913.3
modA	795089	795862	CDS	+	b0763	NC_000913.3
modB	795862	796553	CDS	+	b0764	NC_000913.3
modC	796554	797612	CDS	+	b0765	NC_000913.3
ybhA	797613	798431	CDS	-	b0766	NC_000913.3
5'ybhA	798432	798508	5'UTR	-	b0766	NC_000913.3
5'pgl	798509	798585	5'UTR	+	b0767	NC_000913.3
pgl	798586	799581	CDS	+	b0767	NC_000913.3
3'pgl	799582	799601	3'UTR	+	b0767	NC_000913.3
3'ybhD	799602	799621	3'UTR	-	b0768	NC_000913.3
ybhD	799622	800575	CDS	-	b0768	NC_000913.3
5'ybhD	800576	800666	5'UTR	-	b0768	NC_000913.3
5'ybhH	800667	800758	5'UTR	+	b0769	NC_000913.3
ybhH	800759	801811	CDS	+	b0769	NC_000913.3
3'ybhH	801812	801848	3'UTR	+	b0769	NC_000913.3
5'ybhI	801849	801886	5'UTR	+	b0770	NC_000913.3
ybhI	801887	803320	CDS	+	b0770	NC_000913.3
3'ybhI	803321	803360	3'UTR	+	b0770	NC_000913.3
5'ybhJ	803361	803502	5'UTR	+	b0771	NC_000913.3
ybhJ	803503	805764	CDS	+	b0771	NC_000913.3
3'ybhJ	805765	805880	3'UTR	+	b0771	NC_000913.3
3'ybhC	805881	805997	3'UTR	-	b0772	NC_000913.3
ybhC	805998	807281	CDS	-	b0772	NC_000913.3
5'ybhC	807282	807392	5'UTR	-	b0772	NC_000913.3
3'ybhB	807393	807432	3'UTR	-	b0773	NC_000913.3
ybhB	807433	807909	CDS	-	b0773	NC_000913.3
5'ybhB	807910	807938	5'UTR	-	b0773	NC_000913.3
3'bioA	807939	807967	3'UTR	-	b0774	NC_000913.3
bioA	807968	809257	CDS	-	b0774	NC_000913.3
5'bioA	809258	809300	5'UTR	-	b0774	NC_000913.3
5'bioB	809301	809343	5'UTR	+	b0775	NC_000913.3
bioB	809344	810384	CDS	+	b0775	NC_000913.3
bioF	810381	811535	CDS	+	b0776	NC_000913.3
bioC	811522	812277	CDS	+	b0777	NC_000913.3
bioD	812270	812947	CDS	+	b0778	NC_000913.3
3'bioD	812948	812987	3'UTR	+	b0778	NC_000913.3
5'uvrB	812988	813525	5'UTR	+	b0779	NC_000913.3
uvrB	813526	815547	CDS	+	b0779	NC_000913.3
3'uvrB	815548	815642	3'UTR	+	b0779	NC_000913.3
3'ybhK	815643	815738	3'UTR	-	b0780	NC_000913.3
ybhK	815739	816647	CDS	-	b0780	NC_000913.3
5'ybhK	816648	816845	5'UTR	-	b0780	NC_000913.3
5'moaA	816846	817043	5'UTR	+	b0781	NC_000913.3
moaA	817044	818033	CDS	+	b0781	NC_000913.3
moaB	818034	818567	CDS	+	b0782	NC_000913.3
moaC	818568	819055	CDS	+	b0783	NC_000913.3
moaD	819048	819294	CDS	+	b0784	NC_000913.3
moaE	819295	819747	CDS	+	b0785	NC_000913.3
3'moaE	819748	819787	3'UTR	+	b0785	NC_000913.3
5'ybhL	819788	819883	5'UTR	+	b0786	NC_000913.3
ybhL	819884	820588	CDS	+	b0786	NC_000913.3
3'ybhL	820589	820628	3'UTR	+	b0786	NC_000913.3
5'ybhM	820629	820792	5'UTR	+	b0787	NC_000913.3
ybhM	820793	821541	CDS	+	b0787	NC_000913.3
ybhN	821542	822498	CDS	-	b0788	NC_000913.3
clsB	822498	823739	CDS	-	b0789	NC_000913.3
ybhP	823736	824497	CDS	-	b0790	NC_000913.3
5'ybhP	824498	824563	5'UTR	-	b0790	NC_000913.3
5'ybhQ	824564	824629	5'UTR	+	b0791	NC_000913.3
ybhQ	824630	825040	CDS	+	b0791	NC_000913.3
ybhR	825002	826118	CDS	-	b0792	NC_000913.3
ybhS	826119	827252	CDS	-	b0793	NC_000913.3
ybhF	827245	828981	CDS	-	b0794	NC_000913.3
ybhG	828974	829972	CDS	-	b0795	NC_000913.3
cecR	829972	830643	CDS	-	b0796	NC_000913.3
5'cecR	830644	830757	5'UTR	-	b0796	NC_000913.3
5'rhlE	830758	830871	5'UTR	+	b0797	NC_000913.3
rhlE	830872	832236	CDS	+	b0797	NC_000913.3
3'rhlE	832237	832351	3'UTR	+	b0797	NC_000913.3
3'ybiA	832352	832467	3'UTR	-	b0798	NC_000913.3
ybiA	832468	832950	CDS	-	b0798	NC_000913.3
5'ybiA	832951	833009	5'UTR	-	b0798	NC_000913.3
5'dinG	833010	833069	5'UTR	+	b0799	NC_000913.3
dinG	833070	835220	CDS	+	b0799	NC_000913.3
ybiB	835221	836210	CDS	+	b0800	NC_000913.3
3'ybiB	836211	836250	3'UTR	+	b0800	NC_000913.3
5'hcxB	836251	836350	5'UTR	+	b0801	NC_000913.3
hcxB	836351	837436	CDS	+	b0801	NC_000913.3
zbiJ	837415	837551	ncRNA	-	b4814	NC_000913.3
ybiE	837503	837562	CDS	+	b4769	NC_000913.3
3'ybiE	837563	837613	3'UTR	+	b4769	NC_000913.3
3'ybiJ	837614	837664	3'UTR	-	b0802	NC_000913.3
ybiJ	837665	837925	CDS	-	b0802	NC_000913.3
5'ybiJ	837926	838149	5'UTR	-	b0802	NC_000913.3
3'ybiI	838150	838189	3'UTR	-	b0803	NC_000913.3
ybiI	838190	838456	CDS	-	b0803	NC_000913.3
5'ybiI	838457	838493	5'UTR	-	b0803	NC_000913.3
3'ybiX	838494	838529	3'UTR	-	b0804	NC_000913.3
ybiX	838530	839207	CDS	-	b0804	NC_000913.3
5'ybiX	839208	839228	5'UTR	-	b0804	NC_000913.3
3'fiu	839229	839248	3'UTR	-	b0805	NC_000913.3
fiu	839249	841531	CDS	-	b0805	NC_000913.3
5'fiu	841532	841755	5'UTR	-	b0805	NC_000913.3
3'mcbA	841756	841795	3'UTR	-	b0806	NC_000913.3
mcbA	841796	842056	CDS	-	b0806	NC_000913.3
5'mcbA	842057	842193	5'UTR	-	b0806	NC_000913.3
5'rlmF	842194	842331	5'UTR	+	b0807	NC_000913.3
rlmF	842332	843258	CDS	+	b0807	NC_000913.3
ybiO	843255	845480	CDS	-	b0808	NC_000913.3
5'ybiO	845481	845700	5'UTR	-	b0808	NC_000913.3
3'glnQ	845701	845740	3'UTR	-	b0809	NC_000913.3
glnQ	845741	846463	CDS	-	b0809	NC_000913.3
glnP	846460	847119	CDS	-	b0810	NC_000913.3
5'glnP	847120	847217	5'UTR	-	b0810	NC_000913.3
3'glnH	847218	847257	3'UTR	-	b0811	NC_000913.3
glnH	847258	848004	CDS	-	b0811	NC_000913.3
5'glnH	848005	848367	5'UTR	-	b0811	NC_000913.3
3'dps	848368	848407	3'UTR	-	b0812	NC_000913.3
dps	848408	848911	CDS	-	b0812	NC_000913.3
5'dps	848912	849169	5'UTR	-	b0812	NC_000913.3
3'rhtA	849170	849209	3'UTR	-	b0813	NC_000913.3
rhtA	849210	850097	CDS	-	b0813	NC_000913.3
5'rhtA	850098	850214	5'UTR	-	b0813	NC_000913.3
5'yliM	850215	850331	5'UTR	+	b4736	NC_000913.3
yliM	850332	850397	CDS	+	b4736	NC_000913.3
3'yliM	850398	850423	3'UTR	+	b4736	NC_000913.3
5'ompX	850424	850449	5'UTR	+	b0814	NC_000913.3
ompX	850450	850965	CDS	+	b0814	NC_000913.3
3'ompX	850966	850989	3'UTR	+	b0814	NC_000913.3
3'opgE	850990	851013	3'UTR	-	b0815	NC_000913.3
opgE	851014	852597	CDS	-	b0815	NC_000913.3
5'opgE	852598	852664	5'UTR	-	b0815	NC_000913.3
rybA	852665	853084	ncRNA	-	b4416	NC_000913.3
mntS	852869	852997	CDS	-	b4705	NC_000913.3
5'mntS	852998	853089	5'UTR	-	b4705	NC_000913.3
5'mntR	853090	853182	5'UTR	+	b0817	NC_000913.3
mntR	853183	853650	CDS	+	b0817	NC_000913.3
ybiR	853647	854765	CDS	+	b0818	NC_000913.3
3'ybiR	854766	854794	3'UTR	+	b0818	NC_000913.3
3'ldtB	854795	854823	3'UTR	-	b0819	NC_000913.3
ldtB	854824	855744	CDS	-	b0819	NC_000913.3
5'ldtB	855745	855853	5'UTR	-	b0819	NC_000913.3
5'ybiT	855854	855962	5'UTR	+	b0820	NC_000913.3
ybiT	855963	857555	CDS	+	b0820	NC_000913.3
3'ybiT	857556	857675	3'UTR	+	b0820	NC_000913.3
3'ybiU	857676	857795	3'UTR	-	b0821	NC_000913.3
ybiU	857796	859061	CDS	-	b0821	NC_000913.3
5'ybiU	859062	859172	5'UTR	-	b0821	NC_000913.3
3'ybiV	859173	859212	3'UTR	-	b0822	NC_000913.3
ybiV	859213	860028	CDS	-	b0822	NC_000913.3
5'ybiV	860029	860133	5'UTR	-	b0822	NC_000913.3
3'ybiW	860134	860173	3'UTR	-	b0823	NC_000913.3
ybiW	860174	862606	CDS	-	b0823	NC_000913.3
ybiY	862607	863511	CDS	-	b0824	NC_000913.3
5'ybiY	863512	863576	5'UTR	-	b0824	NC_000913.3
5'fsaA	863577	863641	5'UTR	+	b0825	NC_000913.3
fsaA	863642	864304	CDS	+	b0825	NC_000913.3
3'fsaA	864305	864341	3'UTR	+	b0825	NC_000913.3
3'moeB	864342	864379	3'UTR	-	b0826	NC_000913.3
moeB	864380	865129	CDS	-	b0826	NC_000913.3
moeA	865129	866364	CDS	-	b0827	NC_000913.3
5'moeA	866365	866465	5'UTR	-	b0827	NC_000913.3
5'iaaA	866466	866567	5'UTR	+	b0828	NC_000913.3
iaaA	866568	867533	CDS	+	b0828	NC_000913.3
gsiA	867520	869391	CDS	+	b0829	NC_000913.3
gsiB	869392	870949	CDS	+	b0830	NC_000913.3
gsiC	870950	871887	CDS	+	b0831	NC_000913.3
gsiD	871888	872801	CDS	+	b0832	NC_000913.3
3'gsiD	872802	872841	3'UTR	+	b0832	NC_000913.3
5'pdeI	872842	872978	5'UTR	+	b0833	NC_000913.3
pdeI	872979	875327	CDS	+	b0833	NC_000913.3
dgcI	875328	876663	CDS	+	b0834	NC_000913.3
3'dgcI	876664	876686	3'UTR	+	b0834	NC_000913.3
3'rimO	876687	876709	3'UTR	-	b0835	NC_000913.3
rimO	876710	878035	CDS	-	b0835	NC_000913.3
5'rimO	878036	878141	5'UTR	-	b0835	NC_000913.3
5'bssR	878142	878247	5'UTR	+	b0836	NC_000913.3
bssR	878248	878631	CDS	+	b0836	NC_000913.3
3'bssR	878632	878671	3'UTR	+	b0836	NC_000913.3
5'yliI	878672	878741	5'UTR	+	b0837	NC_000913.3
yliI	878742	879857	CDS	+	b0837	NC_000913.3
gstB	879854	880480	CDS	-	b0838	NC_000913.3
5'gstB	880481	880603	5'UTR	-	b0838	NC_000913.3
5'dacC	880604	880726	5'UTR	+	b0839	NC_000913.3
dacC	880727	881929	CDS	+	b0839	NC_000913.3
3'dacC	881930	881952	3'UTR	+	b0839	NC_000913.3
3'deoR	881953	881975	3'UTR	-	b0840	NC_000913.3
deoR	881976	882734	CDS	-	b0840	NC_000913.3
5'deoR	882735	882763	5'UTR	-	b0840	NC_000913.3
3'ybjG	882764	882791	3'UTR	-	b0841	NC_000913.3
ybjG	882792	883388	CDS	-	b0841	NC_000913.3
5'ybjG	883389	883530	5'UTR	-	b0841	NC_000913.3
5'mdfA	883531	883672	5'UTR	+	b0842	NC_000913.3
mdfA	883673	884905	CDS	+	b0842	NC_000913.3
3'mdfA	884906	884925	3'UTR	+	b0842	NC_000913.3
3'ybjH	884926	884945	3'UTR	-	b0843	NC_000913.3
ybjH	884946	885230	CDS	-	b0843	NC_000913.3
5'ybjH	885231	885275	5'UTR	-	b0843	NC_000913.3
3'ybjI	885276	885315	3'UTR	-	b0844	NC_000913.3
ybjI	885316	886131	CDS	-	b0844	NC_000913.3
ybjJ	886131	887339	CDS	-	b0845	NC_000913.3
5'ybjJ	887340	887380	5'UTR	-	b0845	NC_000913.3
5'rcdA	887381	887422	5'UTR	+	b0846	NC_000913.3
rcdA	887423	887959	CDS	+	b0846	NC_000913.3
rybB	887959	888105	ncRNA	-	b4417	NC_000913.3
3'ybjL	888106	888133	3'UTR	-	b0847	NC_000913.3
ybjL	888134	889819	CDS	-	b0847	NC_000913.3
5'ybjL	889820	889953	5'UTR	-	b0847	NC_000913.3
5'ybjM	889954	890088	5'UTR	+	b0848	NC_000913.3
ybjM	890089	890466	CDS	+	b0848	NC_000913.3
grxA	890467	890753	CDS	-	b0849	NC_000913.3
5'grxA	890754	890832	5'UTR	-	b0849	NC_000913.3
5'ybjC	890833	890912	5'UTR	+	b0850	NC_000913.3
ybjC	890913	891200	CDS	+	b0850	NC_000913.3
nfsA	891184	891906	CDS	+	b0851	NC_000913.3
3'nfsA	891907	891936	3'UTR	+	b0851	NC_000913.3
5'rimK	891937	891966	5'UTR	+	b0852	NC_000913.3
rimK	891967	892869	CDS	+	b0852	NC_000913.3
3'rimK	892870	892909	3'UTR	+	b0852	NC_000913.3
5'ybjN	892910	892956	5'UTR	+	b0853	NC_000913.3
ybjN	892957	893433	CDS	+	b0853	NC_000913.3
3'ybjN	893434	893473	3'UTR	+	b0853	NC_000913.3
5'potF	893474	893783	5'UTR	+	b0854	NC_000913.3
potF	893784	894896	CDS	+	b0854	NC_000913.3
3'potF	894897	894936	3'UTR	+	b0854	NC_000913.3
5'potG	894937	894990	5'UTR	+	b0855	NC_000913.3
potG	894991	896124	CDS	+	b0855	NC_000913.3
potH	896125	897087	CDS	+	b0856	NC_000913.3
potI	897084	897929	CDS	+	b0857	NC_000913.3
3'potI	897930	897958	3'UTR	+	b0857	NC_000913.3
5'ybjO	897959	897988	5'UTR	+	b0858	NC_000913.3
ybjO	897989	898477	CDS	+	b0858	NC_000913.3
3'ybjO	898478	898497	3'UTR	+	b0858	NC_000913.3
5'rlmC	898498	898517	5'UTR	+	b0859	NC_000913.3
rlmC	898518	899645	CDS	+	b0859	NC_000913.3
3'rlmC	899646	899744	3'UTR	+	b0859	NC_000913.3
3'artJ	899745	899843	3'UTR	-	b0860	NC_000913.3
artJ	899844	900575	CDS	-	b0860	NC_000913.3
5'artJ	900576	900825	5'UTR	-	b0860	NC_000913.3
3'artM	900826	900865	3'UTR	-	b0861	NC_000913.3
artM	900866	901534	CDS	-	b0861	NC_000913.3
artQ	901534	902256	CDS	-	b0862	NC_000913.3
artI	902257	902988	CDS	-	b0863	NC_000913.3
artP	902989	903734	CDS	-	b0864	NC_000913.3
5'artP	903735	903911	5'UTR	-	b0864	NC_000913.3
3'ybjP	903912	903951	3'UTR	-	b0865	NC_000913.3
ybjP	903952	904467	CDS	-	b0865	NC_000913.3
5'ybjP	904468	904529	5'UTR	-	b0865	NC_000913.3
5'ybjQ	904530	904592	5'UTR	+	b0866	NC_000913.3
ybjQ	904593	904916	CDS	+	b0866	NC_000913.3
amiD	904913	905743	CDS	+	b0867	NC_000913.3
ybjS	905740	906753	CDS	-	b0868	NC_000913.3
5'ybjS	906754	906811	5'UTR	-	b0868	NC_000913.3
3'ybjT	906812	906851	3'UTR	-	b0869	NC_000913.3
ybjT	906852	908282	CDS	-	b0869	NC_000913.3
ltaE	908283	909330	CDS	-	b0870	NC_000913.3
poxB	909331	911049	CDS	-	b0871	NC_000913.3
5'poxB	911050	911141	5'UTR	-	b0871	NC_000913.3
3'hcr	911142	911181	3'UTR	-	b0872	NC_000913.3
hcr	911182	912161	CDS	-	b0872	NC_000913.3
hcp	912162	913814	CDS	-	b0873	NC_000913.3
5'hcp	913815	913917	5'UTR	-	b0873	NC_000913.3
3'lysO	913918	913957	3'UTR	-	b0874	NC_000913.3
lysO	913958	914857	CDS	-	b0874	NC_000913.3
5'lysO	914858	915311	5'UTR	-	b0874	NC_000913.3
3'aqpZ	915312	915351	3'UTR	-	b0875	NC_000913.3
aqpZ	915352	916047	CDS	-	b0875	NC_000913.3
5'aqpZ	916048	916259	5'UTR	-	b0875	NC_000913.3
5'ybjD	916260	916472	5'UTR	+	b0876	NC_000913.3
ybjD	916473	918131	CDS	+	b0876	NC_000913.3
ybjX	918128	919120	CDS	-	b0877	NC_000913.3
5'ybjX	919121	919177	5'UTR	-	b0877	NC_000913.3
5'macA	919178	919234	5'UTR	+	b0878	NC_000913.3
macA	919235	920350	CDS	+	b0878	NC_000913.3
macB	920347	922293	CDS	+	b0879	NC_000913.3
3'macB	922294	922329	3'UTR	+	b0879	NC_000913.3
3'cspD	922330	922365	3'UTR	-	b0880	NC_000913.3
cspD	922366	922590	CDS	-	b0880	NC_000913.3
5'cspD	922591	922664	5'UTR	-	b0880	NC_000913.3
5'yljB	922665	922739	5'UTR	+	b4770	NC_000913.3
yljB	922740	922814	CDS	+	b4770	NC_000913.3
3'yljB	922815	922854	3'UTR	+	b4770	NC_000913.3
5'clpS	922855	922912	5'UTR	+	b0881	NC_000913.3
clpS	922913	923263	CDS	+	b0881	NC_000913.3
clpA	923264	925540	CDS	+	b0882	NC_000913.3
3'clpA	925541	925706	3'UTR	+	b0882	NC_000913.3
3'serW	925707	925873	tRNA	-	b0883	NC_000913.3
serW	925874	925981	tRNA	-	b0883	NC_000913.3
5'serW	925982	926184	tRNA	-	b0883	NC_000913.3
3'infA	926185	926224	3'UTR	-	b0884	NC_000913.3
infA	926225	926443	CDS	-	b0884	NC_000913.3
5'infA	926444	926687	5'UTR	-	b0884	NC_000913.3
3'aat	926688	926727	3'UTR	-	b0885	NC_000913.3
aat	926728	927432	CDS	-	b0885	NC_000913.3
5'aat	927433	927453	5'UTR	-	b0885	NC_000913.3
3'cydC	927454	927473	3'UTR	-	b0886	NC_000913.3
cydC	927474	929195	CDS	-	b0886	NC_000913.3
cydD	929196	930962	CDS	-	b0887	NC_000913.3
5'cydD	930963	931044	5'UTR	-	b0887	NC_000913.3
3'trxB	931045	931084	3'UTR	-	b0888	NC_000913.3
trxB	931085	932050	CDS	-	b0888	NC_000913.3
5'trxB	932051	932322	5'UTR	-	b0888	NC_000913.3
5'lrp	932323	932594	5'UTR	+	b0889	NC_000913.3
lrp	932595	933089	CDS	+	b0889	NC_000913.3
3'lrp	933090	933129	3'UTR	+	b0889	NC_000913.3
5'ftsK	933130	933223	5'UTR	+	b0890	NC_000913.3
ftsK	933224	937213	CDS	+	b0890	NC_000913.3
3'ftsK	937214	937253	3'UTR	+	b0890	NC_000913.3
5'lolA	937254	937371	5'UTR	+	b0891	NC_000913.3
lolA	937372	937993	CDS	+	b0891	NC_000913.3
rarA	937994	939337	CDS	+	b0892	NC_000913.3
3'rarA	939338	939377	3'UTR	+	b0892	NC_000913.3
5'serS	939378	939427	5'UTR	+	b0893	NC_000913.3
serS	939428	940720	CDS	+	b0893	NC_000913.3
3'serS	940721	940760	3'UTR	+	b0893	NC_000913.3
5'dmsA	940761	940958	5'UTR	+	b0894	NC_000913.3
dmsA	940959	943403	CDS	+	b0894	NC_000913.3
dmsB	943404	944032	CDS	+	b0895	NC_000913.3
dmsC	944033	944896	CDS	+	b0896	NC_000913.3
ycaC	944897	945557	CDS	-	b0897	NC_000913.3
5'ycaC	945558	945713	5'UTR	-	b0897	NC_000913.3
5'ycaD	945714	945870	5'UTR	+	b0898	NC_000913.3
ycaD	945871	947019	CDS	+	b0898	NC_000913.3
3'ycaD	947020	947059	3'UTR	+	b0898	NC_000913.3
5'ycaM	947060	947228	5'UTR	+	b0899	NC_000913.3
ycaM	947229	948659	CDS	+	b0899	NC_000913.3
ycaN	948660	949568	CDS	-	b0900	NC_000913.3
5'ycaN	949569	949617	5'UTR	-	b0900	NC_000913.3
5'ycaK	949618	949667	5'UTR	+	b0901	NC_000913.3
ycaK	949668	950258	CDS	+	b0901	NC_000913.3
3'ycaK	950259	950298	3'UTR	+	b0901	NC_000913.3
3'pflA	950299	950339	3'UTR	-	b0902	NC_000913.3
pflA	950340	951080	CDS	-	b0902	NC_000913.3
5'pflA	951081	951231	5'UTR	-	b0902	NC_000913.3
3'pflB	951232	951271	3'UTR	-	b0903	NC_000913.3
pflB	951272	953554	CDS	-	b0903	NC_000913.3
5'pflB	953555	953581	5'UTR	-	b0903	NC_000913.3
3'focA	953582	953608	3'UTR	-	b0904	NC_000913.3
focA	953609	954466	CDS	-	b0904	NC_000913.3
5'focA	954467	954831	5'UTR	-	b0904	NC_000913.3
3'ycaO	954832	954871	3'UTR	-	b0905	NC_000913.3
ycaO	954872	956632	CDS	-	b0905	NC_000913.3
5'ycaO	956633	956696	5'UTR	-	b0905	NC_000913.3
5'ycaP	956697	956761	5'UTR	+	b0906	NC_000913.3
ycaP	956762	957454	CDS	+	b0906	NC_000913.3
3'ycaP	957455	957494	3'UTR	+	b0906	NC_000913.3
5'serC	957495	957652	5'UTR	+	b0907	NC_000913.3
serC	957653	958741	CDS	+	b0907	NC_000913.3
3'serC	958742	958776	3'UTR	+	b0907	NC_000913.3
5'aroA	958777	958811	5'UTR	+	b0908	NC_000913.3
aroA	958812	960095	CDS	+	b0908	NC_000913.3
3'aroA	960096	960135	3'UTR	+	b0908	NC_000913.3
5'ycaL	960136	960263	5'UTR	+	b0909	NC_000913.3
ycaL	960264	961028	CDS	+	b0909	NC_000913.3
3'ycaL	961029	961068	3'UTR	+	b0909	NC_000913.3
5'cmk	961069	961200	5'UTR	+	b0910	NC_000913.3
cmk	961201	961884	CDS	+	b0910	NC_000913.3
3'cmk	961885	961924	3'UTR	+	b0910	NC_000913.3
5'rpsA	961925	961994	5'UTR	+	b0911	NC_000913.3
rpsA	961995	963668	CDS	+	b0911	NC_000913.3
3'rpsA	963669	963708	3'UTR	+	b0911	NC_000913.3
5'ihfB	963709	963827	5'UTR	+	b0912	NC_000913.3
ihfB	963828	964112	CDS	+	b0912	NC_000913.3
3'ihfB	964113	964152	3'UTR	+	b0912	NC_000913.3
5'ycaI	964153	964319	5'UTR	+	b0913	NC_000913.3
ycaI	964320	966584	CDS	+	b0913	NC_000913.3
msbA	966585	968369	CDS	+	b0914	NC_000913.3
lpxK	968366	969388	CDS	+	b0915	NC_000913.3
ycaQ	969389	970621	CDS	+	b0916	NC_000913.3
3'ycaQ	970622	970646	3'UTR	+	b0916	NC_000913.3
5'ycaR	970647	970672	5'UTR	+	b0917	NC_000913.3
ycaR	970673	970855	CDS	+	b0917	NC_000913.3
kdsB	970852	971598	CDS	+	b0918	NC_000913.3
3'kdsB	971599	971638	3'UTR	+	b0918	NC_000913.3
5'ycbJ	971639	971751	5'UTR	+	b0919	NC_000913.3
ycbJ	971752	972645	CDS	+	b0919	NC_000913.3
elyC	972622	973401	CDS	-	b0920	NC_000913.3
5'elyC	973402	973468	5'UTR	-	b0920	NC_000913.3
5'cmoM	973469	973536	5'UTR	+	b0921	NC_000913.3
cmoM	973537	974322	CDS	+	b0921	NC_000913.3
mukF	974319	975641	CDS	+	b0922	NC_000913.3
mukE	975622	976326	CDS	+	b0923	NC_000913.3
mukB	976326	980786	CDS	+	b0924	NC_000913.3
3'mukB	980787	980826	3'UTR	+	b0924	NC_000913.3
5'ldtD	980827	981046	5'UTR	+	b0925	NC_000913.3
ldtD	981047	982894	CDS	+	b0925	NC_000913.3
3'ldtD	982895	982934	3'UTR	+	b0925	NC_000913.3
5'mepK	982935	983074	5'UTR	+	b0926	NC_000913.3
mepK	983075	983649	CDS	+	b0926	NC_000913.3
gloC	983650	984297	CDS	+	b0927	NC_000913.3
3'gloC	984298	984407	3'UTR	+	b0927	NC_000913.3
3'aspC	984408	984518	3'UTR	-	b0928	NC_000913.3
aspC	984519	985709	CDS	-	b0928	NC_000913.3
5'aspC	985710	985853	5'UTR	-	b0928	NC_000913.3
3'ompF	985854	985893	3'UTR	-	b0929	NC_000913.3
ompF	985894	986982	CDS	-	b0929	NC_000913.3
5'ompF	986983	987544	5'UTR	-	b0929	NC_000913.3
3'asnS	987545	987584	3'UTR	-	b0930	NC_000913.3
asnS	987585	988985	CDS	-	b0930	NC_000913.3
5'asnS	988986	989113	5'UTR	-	b0930	NC_000913.3
3'pncB	989114	989153	3'UTR	-	b0931	NC_000913.3
pncB	989154	990356	CDS	-	b0931	NC_000913.3
5'pncB	990357	990488	5'UTR	-	b0931	NC_000913.3
5'pepN	990489	990621	5'UTR	+	b0932	NC_000913.3
pepN	990622	993234	CDS	+	b0932	NC_000913.3
3'pepN	993235	993255	3'UTR	+	b0932	NC_000913.3
3'ssuB	993256	993276	3'UTR	-	b0933	NC_000913.3
ssuB	993277	994044	CDS	-	b0933	NC_000913.3
ssuC	994041	994842	CDS	-	b0934	NC_000913.3
ssuD	994843	995988	CDS	-	b0935	NC_000913.3
ssuA	995985	996944	CDS	-	b0936	NC_000913.3
ssuE	996937	997512	CDS	-	b0937	NC_000913.3
5'ssuE	997513	997689	5'UTR	-	b0937	NC_000913.3
5'elfA	997690	997867	5'UTR	+	b0938	NC_000913.3
elfA	997868	998407	CDS	+	b0938	NC_000913.3
3'elfA	998408	998447	3'UTR	+	b0938	NC_000913.3
5'elfD	998448	998489	5'UTR	+	b0939	NC_000913.3
elfD	998490	999215	CDS	+	b0939	NC_000913.3
elfC	999216	1001816	CDS	+	b0940	NC_000913.3
elfG	1001807	1002877	CDS	+	b0941	NC_000913.3
ycbU	1002878	1003431	CDS	+	b0942	NC_000913.3
ycbV	1003432	1003954	CDS	+	b0943	NC_000913.3
ycbF	1003947	1004657	CDS	+	b0944	NC_000913.3
3'ycbF	1004658	1004697	3'UTR	+	b0944	NC_000913.3
5'pyrD	1004698	1004767	5'UTR	+	b0945	NC_000913.3
pyrD	1004768	1005778	CDS	+	b0945	NC_000913.3
3'pyrD	1005779	1005818	3'UTR	+	b0945	NC_000913.3
5'zapC	1005819	1005951	5'UTR	+	b0946	NC_000913.3
zapC	1005952	1006494	CDS	+	b0946	NC_000913.3
ycbX	1006491	1007600	CDS	-	b0947	NC_000913.3
5'ycbX	1007601	1007721	5'UTR	-	b0947	NC_000913.3
5'rlmL	1007722	1007843	5'UTR	+	b0948	NC_000913.3
rlmL	1007844	1009952	CDS	+	b0948	NC_000913.3
uup	1009953	1011871	CDS	+	b0949	NC_000913.3
3'uup	1011872	1011911	3'UTR	+	b0949	NC_000913.3
5'pqiA	1011912	1012000	5'UTR	+	b0950	NC_000913.3
pqiA	1012001	1013258	CDS	+	b0950	NC_000913.3
pqiB	1013259	1014899	CDS	+	b0951	NC_000913.3
pqiC	1014896	1015459	CDS	+	b0952	NC_000913.3
3'pqiC	1015460	1015499	3'UTR	+	b0952	NC_000913.3
5'rmf	1015500	1015714	5'UTR	+	b0953	NC_000913.3
rmf	1015715	1015882	CDS	+	b0953	NC_000913.3
3'rmf	1015883	1015916	3'UTR	+	b0953	NC_000913.3
3'fabA	1015917	1015951	3'UTR	-	b0954	NC_000913.3
fabA	1015952	1016470	CDS	-	b0954	NC_000913.3
5'fabA	1016471	1016504	5'UTR	-	b0954	NC_000913.3
3'ycbZ	1016505	1016538	3'UTR	-	b0955	NC_000913.3
ycbZ	1016539	1018299	CDS	-	b0955	NC_000913.3
5'ycbZ	1018300	1018391	5'UTR	-	b0955	NC_000913.3
5'matP	1018392	1018484	5'UTR	+	b0956	NC_000913.3
matP	1018485	1018937	CDS	+	b0956	NC_000913.3
3'matP	1018938	1018974	3'UTR	+	b0956	NC_000913.3
3'ompA	1018975	1019012	3'UTR	-	b0957	NC_000913.3
ompA	1019013	1020053	CDS	-	b0957	NC_000913.3
5'ompA	1020054	1020369	5'UTR	-	b0957	NC_000913.3
3'sulA	1020370	1020409	3'UTR	-	b0958	NC_000913.3
sulA	1020410	1020919	CDS	-	b0958	NC_000913.3
5'sulA	1020920	1021028	5'UTR	-	b0958	NC_000913.3
5'sxy	1021029	1021137	5'UTR	+	b0959	NC_000913.3
sxy	1021138	1021767	CDS	+	b0959	NC_000913.3
yccS	1021730	1023883	CDS	-	b0960	NC_000913.3
yccF	1023884	1024348	CDS	-	b0961	NC_000913.3
5'yccF	1024349	1024409	5'UTR	-	b0961	NC_000913.3
5'helD	1024410	1024470	5'UTR	+	b0962	NC_000913.3
helD	1024471	1026525	CDS	+	b0962	NC_000913.3
mgsA	1026526	1027015	CDS	-	b0963	NC_000913.3
5'mgsA	1027016	1027070	5'UTR	-	b0963	NC_000913.3
3'yccT	1027071	1027110	3'UTR	-	b0964	NC_000913.3
yccT	1027111	1027773	CDS	-	b0964	NC_000913.3
5'yccT	1027774	1027859	5'UTR	-	b0964	NC_000913.3
5'yccU	1027860	1027945	5'UTR	+	b0965	NC_000913.3
yccU	1027946	1028359	CDS	+	b0965	NC_000913.3
3'yccU	1028360	1028381	3'UTR	+	b0965	NC_000913.3
3'hspQ	1028382	1028403	3'UTR	-	b0966	NC_000913.3
hspQ	1028404	1028721	CDS	-	b0966	NC_000913.3
5'hspQ	1028722	1028750	5'UTR	-	b0966	NC_000913.3
3'rlmI	1028751	1028778	3'UTR	-	b0967	NC_000913.3
rlmI	1028779	1029969	CDS	-	b0967	NC_000913.3
5'rlmI	1029970	1030016	5'UTR	-	b0967	NC_000913.3
5'yccX	1030017	1030063	5'UTR	+	b0968	NC_000913.3
yccX	1030064	1030342	CDS	+	b0968	NC_000913.3
tusE	1030339	1030668	CDS	-	b0969	NC_000913.3
5'tusE	1030669	1030718	5'UTR	-	b0969	NC_000913.3
3'yccA	1030719	1030758	3'UTR	-	b0970	NC_000913.3
yccA	1030759	1031418	CDS	-	b0970	NC_000913.3
5'yccA	1031419	1031574	5'UTR	-	b0970	NC_000913.3
3'serT	1031575	1031614	tRNA	-	b0971	NC_000913.3
serT	1031615	1031722	tRNA	-	b0971	NC_000913.3
5'serT	1031723	1031930	tRNA	-	b0971	NC_000913.3
5'hyaA	1031931	1032138	5'UTR	+	b0972	NC_000913.3
hyaA	1032139	1033257	CDS	+	b0972	NC_000913.3
hyaB	1033254	1035047	CDS	+	b0973	NC_000913.3
hyaC	1035048	1035773	CDS	+	b0974	NC_000913.3
hyaD	1035770	1036357	CDS	+	b0975	NC_000913.3
hyaE	1036354	1036752	CDS	+	b0976	NC_000913.3
hyaF	1036749	1037606	CDS	+	b0977	NC_000913.3
3'hyaF	1037607	1037646	3'UTR	+	b0977	NC_000913.3
5'appC	1037647	1037739	5'UTR	+	b0978	NC_000913.3
appC	1037740	1039284	CDS	+	b0978	NC_000913.3
appB	1039285	1040432	CDS	+	b0979	NC_000913.3
appX	1040433	1040537	CDS	+	b4592	NC_000913.3
3'appX	1040538	1040576	3'UTR	+	b4592	NC_000913.3
5'appA	1040577	1040616	5'UTR	+	b0980	NC_000913.3
appA	1040617	1041915	CDS	+	b0980	NC_000913.3
3'appA	1041916	1041972	3'UTR	+	b0980	NC_000913.3
3'etk	1041973	1042029	3'UTR	-	b0981	NC_000913.3
etk	1042030	1044210	CDS	-	b0981	NC_000913.3
etp	1044211	1044676	CDS	-	b0982	NC_000913.3
gfcE	1044664	1045803	CDS	-	b0983	NC_000913.3
5'gfcE	1045804	1045826	5'UTR	-	b0983	NC_000913.3
3'gfcD	1045827	1045848	3'UTR	-	b0984	NC_000913.3
gfcD	1045849	1047945	CDS	-	b0984	NC_000913.3
gfcC	1047945	1048691	CDS	-	b0985	NC_000913.3
gfcB	1048688	1049332	CDS	-	b0986	NC_000913.3
5'gfcB	1049333	1049398	5'UTR	-	b0986	NC_000913.3
3'gfcA	1049399	1049438	3'UTR	-	b0987	NC_000913.3
gfcA	1049439	1049744	CDS	-	b0987	NC_000913.3
5'gfcA	1049745	1049788	5'UTR	-	b0987	NC_000913.3
5'insA4	1049789	1049832	5'UTR	+	b4516	NC_000913.3
insA4	1049833	1050108	CDS	+	b4516	NC_000913.3
insB4	1050027	1050530	CDS	+	b0988	NC_000913.3
3'insB4	1050531	1050746	3'UTR	+	b0988	NC_000913.3
3'cspH	1050747	1050962	3'UTR	-	b0989	NC_000913.3
cspH	1050963	1051175	CDS	-	b0989	NC_000913.3
5'cspH	1051176	1051317	5'UTR	-	b0989	NC_000913.3
5'cspG	1051318	1051460	5'UTR	+	b0990	NC_000913.3
cspG	1051461	1051673	CDS	+	b0990	NC_000913.3
ymcF	1051674	1051872	CDS	+	b4723	NC_000913.3
ymcE	1051847	1052077	CDS	+	b0991	NC_000913.3
gnsA	1052067	1052240	CDS	+	b4517	NC_000913.3
3'gnsA	1052241	1052264	3'UTR	+	b4517	NC_000913.3
3'yccM	1052265	1052288	3'UTR	-	b0992	NC_000913.3
yccM	1052289	1053362	CDS	-	b0992	NC_000913.3
5'yccM	1053363	1053398	5'UTR	-	b0992	NC_000913.3
3'torS	1053399	1053433	3'UTR	-	b0993	NC_000913.3
torS	1053434	1056178	CDS	-	b0993	NC_000913.3
5'torS	1056179	1056219	5'UTR	-	b0993	NC_000913.3
5'torT	1056220	1056260	5'UTR	+	b0994	NC_000913.3
torT	1056261	1057289	CDS	+	b0994	NC_000913.3
torR	1057262	1057954	CDS	-	b0995	NC_000913.3
5'torR	1057955	1058018	5'UTR	-	b0995	NC_000913.3
5'torC	1058019	1058083	5'UTR	+	b0996	NC_000913.3
torC	1058084	1059256	CDS	+	b0996	NC_000913.3
torA	1059256	1061802	CDS	+	b0997	NC_000913.3
torD	1061799	1062398	CDS	+	b0998	NC_000913.3
3'torD	1062399	1062473	3'UTR	+	b0998	NC_000913.3
3'cbpM	1062474	1062549	3'UTR	-	b0999	NC_000913.3
cbpM	1062550	1062855	CDS	-	b0999	NC_000913.3
cbpA	1062855	1063775	CDS	-	b1000	NC_000913.3
5'cbpA	1063776	1063905	5'UTR	-	b1000	NC_000913.3
5'yccE	1063906	1064035	5'UTR	+	b1001	NC_000913.3
yccE	1064036	1065292	CDS	+	b1001	NC_000913.3
3'yccE	1065293	1065332	3'UTR	+	b1001	NC_000913.3
5'agp	1065333	1065584	5'UTR	+	b1002	NC_000913.3
agp	1065585	1066826	CDS	+	b1002	NC_000913.3
yccJ	1066827	1067111	CDS	-	b1003	NC_000913.3
wrbA	1067112	1067708	CDS	-	b1004	NC_000913.3
5'wrbA	1067709	1067894	5'UTR	-	b1004	NC_000913.3
5'ymdF	1067895	1068080	5'UTR	+	b4518	NC_000913.3
ymdF	1068081	1068254	CDS	+	b4518	NC_000913.3
3'ymdF	1068255	1068382	3'UTR	+	b4518	NC_000913.3
3'rutG	1068383	1068510	3'UTR	-	b1006	NC_000913.3
rutG	1068511	1069839	CDS	-	b1006	NC_000913.3
rutF	1069840	1070364	CDS	-	b1007	NC_000913.3
rutE	1070365	1070964	CDS	-	b1008	NC_000913.3
rutD	1070965	1071765	CDS	-	b1009	NC_000913.3
rutC	1071766	1072170	CDS	-	b1010	NC_000913.3
rutB	1072171	1072863	CDS	-	b1011	NC_000913.3
rutA	1072863	1074011	CDS	-	b1012	NC_000913.3
5'rutA	1074012	1074126	5'UTR	-	b1012	NC_000913.3
5'rutR	1074127	1074241	5'UTR	+	b1013	NC_000913.3
rutR	1074242	1074919	CDS	+	b1013	NC_000913.3
putA	1074920	1078882	CDS	-	b1014	NC_000913.3
5'putA	1078883	1079000	5'UTR	-	b1014	NC_000913.3
5'ymdG	1079001	1079119	5'UTR	+	b4737	NC_000913.3
ymdG	1079120	1079146	CDS	+	b4737	NC_000913.3
3'ymdG	1079147	1079186	3'UTR	+	b4737	NC_000913.3
5'putP	1079187	1079304	5'UTR	+	b1015	NC_000913.3
putP	1079305	1080813	CDS	+	b1015	NC_000913.3
3'putP	1080814	1080853	3'UTR	+	b1015	NC_000913.3
5'efeU	1080854	1081355	5'UTR	+	b4490	NC_000913.3
efeU	1081356	1082185	pseudogene	+	b4490	NC_000913.3
3'efeU	1082186	1082213	3'UTR	+	b4490	NC_000913.3
5'efeO	1082214	1082242	5'UTR	+	b1018	NC_000913.3
efeO	1082243	1083375	CDS	+	b1018	NC_000913.3
efeB	1083376	1084647	CDS	+	b1019	NC_000913.3
3'efeB	1084648	1084687	3'UTR	+	b1019	NC_000913.3
5'phoH	1084688	1084991	5'UTR	+	b1020	NC_000913.3
phoH	1084992	1086056	CDS	+	b1020	NC_000913.3
3'phoH	1086057	1086080	3'UTR	+	b1020	NC_000913.3
3'pgaD	1086081	1086105	3'UTR	-	b1021	NC_000913.3
pgaD	1086106	1086520	CDS	-	b1021	NC_000913.3
pgaC	1086521	1087846	CDS	-	b1022	NC_000913.3
pgaB	1087839	1089865	CDS	-	b1023	NC_000913.3
pgaA	1089866	1092289	CDS	-	b1024	NC_000913.3
5'pgaA	1092290	1092582	5'UTR	-	b1024	NC_000913.3
5'dgcT	1092583	1092875	5'UTR	+	b1025	NC_000913.3
dgcT	1092876	1094234	CDS	+	b1025	NC_000913.3
3'dgcT	1094235	1094254	3'UTR	+	b1025	NC_000913.3
3'insF4	1094255	1094274	3'UTR	-	b1026	NC_000913.3
insF4	1094275	1095141	CDS	-	b1026	NC_000913.3
insE4	1095138	1095437	CDS	-	b1027	NC_000913.3
5'insE4	1095438	1095490	5'UTR	-	b1027	NC_000913.3
5'ymdE	1095491	1095543	5'UTR	+	b1028	NC_000913.3
ymdE	1095544	1095846	pseudogene	+	b1028	NC_000913.3
ycdU	1095843	1096829	CDS	+	b1029	NC_000913.3
3'ycdU	1096830	1097191	3'UTR	+	b1029	NC_000913.3
3'serX	1097192	1097554	tRNA	-	b1032	NC_000913.3
serX	1097555	1097662	tRNA	-	b1032	NC_000913.3
5'serX	1097663	1097773	tRNA	-	b1032	NC_000913.3
5'ghrA	1097774	1097885	5'UTR	+	b1033	NC_000913.3
ghrA	1097886	1098824	CDS	+	b1033	NC_000913.3
3'ghrA	1098825	1098851	3'UTR	+	b1033	NC_000913.3
5'ycdX	1098852	1098878	5'UTR	+	b1034	NC_000913.3
ycdX	1098879	1099616	CDS	+	b1034	NC_000913.3
ycdY	1099617	1100194	CDS	+	b1035	NC_000913.3
3'ycdY	1100195	1100234	3'UTR	+	b1035	NC_000913.3
5'ycdZ	1100235	1100295	5'UTR	+	b1036	NC_000913.3
ycdZ	1100296	1100787	CDS	+	b1036	NC_000913.3
3'ycdZ	1100788	1100818	3'UTR	+	b1036	NC_000913.3
3'csgG	1100819	1100850	3'UTR	-	b1037	NC_000913.3
csgG	1100851	1101684	CDS	-	b1037	NC_000913.3
csgF	1101685	1102127	CDS	-	b1038	NC_000913.3
csgE	1102128	1102545	CDS	-	b1039	NC_000913.3
csgD	1102546	1103196	CDS	-	b1040	NC_000913.3
5'csgD	1103197	1103573	5'UTR	-	b1040	NC_000913.3
5'csgB	1103574	1103950	5'UTR	+	b1041	NC_000913.3
csgB	1103951	1104406	CDS	+	b1041	NC_000913.3
3'csgB	1104407	1104426	3'UTR	+	b1041	NC_000913.3
5'csgA	1104427	1104446	5'UTR	+	b1042	NC_000913.3
csgA	1104447	1104902	CDS	+	b1042	NC_000913.3
3'csgA	1104903	1104931	3'UTR	+	b1042	NC_000913.3
5'csgC	1104932	1104960	5'UTR	+	b1043	NC_000913.3
csgC	1104961	1105293	CDS	+	b1043	NC_000913.3
3'csgC	1105294	1105333	3'UTR	+	b1043	NC_000913.3
5'ymdA	1105334	1105413	5'UTR	+	b1044	NC_000913.3
ymdA	1105414	1105725	CDS	+	b1044	NC_000913.3
3'ymdA	1105726	1105765	3'UTR	+	b1044	NC_000913.3
5'ymdB	1105766	1105819	5'UTR	+	b1045	NC_000913.3
ymdB	1105820	1106354	CDS	+	b1045	NC_000913.3
clsC	1106355	1107776	CDS	+	b1046	NC_000913.3
opgC	1107777	1108941	CDS	-	b1047	NC_000913.3
5'opgC	1108942	1109137	5'UTR	-	b1047	NC_000913.3
5'opgG	1109138	1109334	5'UTR	+	b1048	NC_000913.3
opgG	1109335	1110870	CDS	+	b1048	NC_000913.3
opgH	1110863	1113406	CDS	+	b1049	NC_000913.3
3'opgH	1113407	1113446	3'UTR	+	b1049	NC_000913.3
5'yceK	1113447	1113578	5'UTR	+	b1050	NC_000913.3
yceK	1113579	1113806	CDS	+	b1050	NC_000913.3
msyB	1113807	1114181	CDS	-	b1051	NC_000913.3
5'msyB	1114182	1114223	5'UTR	-	b1051	NC_000913.3
3'mdtG	1114224	1114263	3'UTR	-	b1053	NC_000913.3
mdtG	1114264	1115490	CDS	-	b1053	NC_000913.3
5'mdtG	1115491	1115621	5'UTR	-	b1053	NC_000913.3
3'lpxL	1115622	1115661	3'UTR	-	b1054	NC_000913.3
lpxL	1115662	1116582	CDS	-	b1054	NC_000913.3
5'lpxL	1116583	1116694	5'UTR	-	b1054	NC_000913.3
5'trhO	1116695	1116806	5'UTR	+	b1055	NC_000913.3
trhO	1116807	1117859	CDS	+	b1055	NC_000913.3
3'trhO	1117860	1117879	3'UTR	+	b1055	NC_000913.3
3'yceI	1117880	1117900	3'UTR	-	b1056	NC_000913.3
yceI	1117901	1118476	CDS	-	b1056	NC_000913.3
yceJ	1118477	1119046	CDS	-	b1057	NC_000913.3
5'yceJ	1119047	1119266	5'UTR	-	b1057	NC_000913.3
3'yceO	1119267	1119306	3'UTR	-	b1058	NC_000913.3
yceO	1119307	1119467	CDS	-	b1058	NC_000913.3
solA	1119468	1120586	CDS	-	b1059	NC_000913.3
5'solA	1120587	1120660	5'UTR	-	b1059	NC_000913.3
3'bssS	1120661	1120700	3'UTR	-	b1060	NC_000913.3
bssS	1120701	1120955	CDS	-	b1060	NC_000913.3
5'bssS	1120956	1121201	5'UTR	-	b1060	NC_000913.3
3'dinI	1121202	1121241	3'UTR	-	b1061	NC_000913.3
dinI	1121242	1121487	CDS	-	b1061	NC_000913.3
5'dinI	1121488	1121524	5'UTR	-	b1061	NC_000913.3
3'pyrC	1121525	1121560	3'UTR	-	b1062	NC_000913.3
pyrC	1121561	1122607	CDS	-	b1062	NC_000913.3
5'pyrC	1122608	1122672	5'UTR	-	b1062	NC_000913.3
3'yceB	1122673	1122712	3'UTR	-	b1063	NC_000913.3
yceB	1122713	1123273	CDS	-	b1063	NC_000913.3
5'yceB	1123274	1123366	5'UTR	-	b1063	NC_000913.3
3'grxB	1123367	1123406	3'UTR	-	b1064	NC_000913.3
grxB	1123407	1124054	CDS	-	b1064	NC_000913.3
5'grxB	1124055	1124086	5'UTR	-	b1064	NC_000913.3
3'mdtH	1124087	1124117	3'UTR	-	b1065	NC_000913.3
mdtH	1124118	1125326	CDS	-	b1065	NC_000913.3
5'mdtH	1125327	1125443	5'UTR	-	b1065	NC_000913.3
5'rimJ	1125444	1125561	5'UTR	+	b1066	NC_000913.3
rimJ	1125562	1126156	CDS	+	b1066	NC_000913.3
yceH	1126157	1126805	CDS	+	b1067	NC_000913.3
yceM	1126806	1127729	CDS	+	b1068	NC_000913.3
3'yceM	1127730	1127769	3'UTR	+	b1068	NC_000913.3
5'murJ	1127770	1127838	5'UTR	+	b1069	NC_000913.3
murJ	1127839	1129374	CDS	+	b1069	NC_000913.3
flgN	1129375	1129830	CDS	-	b1070	NC_000913.3
flgM	1129831	1130128	CDS	-	b1071	NC_000913.3
5'flgM	1130129	1130166	5'UTR	-	b1071	NC_000913.3
3'flgA	1130167	1130203	3'UTR	-	b1072	NC_000913.3
flgA	1130204	1130863	CDS	-	b1072	NC_000913.3
5'flgA	1130864	1130940	5'UTR	-	b1072	NC_000913.3
5'flgB	1130941	1131017	5'UTR	+	b1073	NC_000913.3
flgB	1131018	1131434	CDS	+	b1073	NC_000913.3
flgC	1131435	1131853	CDS	+	b1074	NC_000913.3
flgD	1131854	1132573	CDS	+	b1075	NC_000913.3
flgE	1132574	1133782	CDS	+	b1076	NC_000913.3
flgF	1133783	1134557	CDS	+	b1077	NC_000913.3
3'flgF	1134558	1134597	3'UTR	+	b1077	NC_000913.3
5'flgG	1134598	1134728	5'UTR	+	b1078	NC_000913.3
flgG	1134729	1135511	CDS	+	b1078	NC_000913.3
3'flgG	1135512	1135537	3'UTR	+	b1078	NC_000913.3
5'flgH	1135538	1135563	5'UTR	+	b1079	NC_000913.3
flgH	1135564	1136273	CDS	+	b1079	NC_000913.3
flgI	1136274	1137371	CDS	+	b1080	NC_000913.3
flgJ	1137371	1138312	CDS	+	b1081	NC_000913.3
3'flgJ	1138313	1138344	3'UTR	+	b1081	NC_000913.3
5'flgK	1138345	1138377	5'UTR	+	b1082	NC_000913.3
flgK	1138378	1140021	CDS	+	b1082	NC_000913.3
flgL	1140022	1140986	CDS	+	b1083	NC_000913.3
flgO	1140966	1141132	ncRNA	+	b4826	NC_000913.3
3'rne	1141133	1141181	3'UTR	-	b1084	NC_000913.3
rne	1141182	1144367	CDS	-	b1084	NC_000913.3
5'rne	1144368	1144434	5'UTR	-	b1084	NC_000913.3
5'yceQ	1144435	1144501	5'UTR	+	b1085	NC_000913.3
yceQ	1144502	1144822	CDS	+	b1085	NC_000913.3
3'yceQ	1144823	1144862	3'UTR	+	b1085	NC_000913.3
5'rluC	1144863	1144939	5'UTR	+	b1086	NC_000913.3
rluC	1144940	1145899	CDS	+	b1086	NC_000913.3
3'rluC	1145900	1145954	3'UTR	+	b1086	NC_000913.3
3'yceF	1145955	1146010	3'UTR	-	b1087	NC_000913.3
yceF	1146011	1146595	CDS	-	b1087	NC_000913.3
sraB	1146569	1146793	ncRNA	+	b4418	NC_000913.3
yceD	1146794	1147315	CDS	+	b1088	NC_000913.3
3'yceD	1147316	1147340	3'UTR	+	b1088	NC_000913.3
5'rpmF	1147341	1147366	5'UTR	+	b1089	NC_000913.3
rpmF	1147367	1147540	CDS	+	b1089	NC_000913.3
3'rpmF	1147541	1147580	3'UTR	+	b1089	NC_000913.3
5'plsX	1147581	1147620	5'UTR	+	b1090	NC_000913.3
plsX	1147621	1148691	CDS	+	b1090	NC_000913.3
3'plsX	1148692	1148724	3'UTR	+	b1090	NC_000913.3
5'fabH	1148725	1148758	5'UTR	+	b1091	NC_000913.3
fabH	1148759	1149712	CDS	+	b1091	NC_000913.3
fabD	1149713	1150657	CDS	+	b1092	NC_000913.3
fabG	1150658	1151404	CDS	+	b1093	NC_000913.3
3'fabG	1151405	1151444	3'UTR	+	b1093	NC_000913.3
5'acpP	1151445	1151614	5'UTR	+	b1094	NC_000913.3
acpP	1151615	1151851	CDS	+	b1094	NC_000913.3
3'acpP	1151852	1151891	3'UTR	+	b1094	NC_000913.3
5'fabF	1151892	1151938	5'UTR	+	b1095	NC_000913.3
fabF	1151939	1153180	CDS	+	b1095	NC_000913.3
3'fabF	1153181	1153220	3'UTR	+	b1095	NC_000913.3
5'pabC	1153221	1153299	5'UTR	+	b1096	NC_000913.3
pabC	1153300	1154111	CDS	+	b1096	NC_000913.3
mltG	1154112	1155134	CDS	+	b1097	NC_000913.3
tmk	1155124	1155765	CDS	+	b1098	NC_000913.3
holB	1155762	1156766	CDS	+	b1099	NC_000913.3
ycfH	1156767	1157574	CDS	+	b1100	NC_000913.3
3'ycfH	1157575	1157614	3'UTR	+	b1100	NC_000913.3
5'ptsG	1157615	1157868	5'UTR	+	b1101	NC_000913.3
ptsG	1157869	1159302	CDS	+	b1101	NC_000913.3
3'ptsG	1159303	1159331	3'UTR	+	b1101	NC_000913.3
3'fhuE	1159332	1159361	3'UTR	-	b1102	NC_000913.3
fhuE	1159362	1161551	CDS	-	b1102	NC_000913.3
5'fhuE	1161552	1161717	5'UTR	-	b1102	NC_000913.3
5'hinT	1161718	1161884	5'UTR	+	b1103	NC_000913.3
hinT	1161885	1162246	CDS	+	b1103	NC_000913.3
ycfL	1162247	1162637	CDS	+	b1104	NC_000913.3
lpoB	1162638	1163279	CDS	+	b1105	NC_000913.3
thiK	1163260	1164094	CDS	+	b1106	NC_000913.3
nagZ	1164095	1165120	CDS	+	b1107	NC_000913.3
ycfP	1165121	1165685	CDS	+	b1108	NC_000913.3
3'ycfP	1165686	1165725	3'UTR	+	b1108	NC_000913.3
5'ndh	1165726	1166084	5'UTR	+	b1109	NC_000913.3
ndh	1166085	1167389	CDS	+	b1109	NC_000913.3
3'ndh	1167390	1167429	3'UTR	+	b1109	NC_000913.3
5'ycfJ	1167430	1167598	5'UTR	+	b1110	NC_000913.3
ycfJ	1167599	1168138	CDS	+	b1110	NC_000913.3
3'ycfJ	1168139	1168168	3'UTR	+	b1110	NC_000913.3
3'comR	1168169	1168199	3'UTR	-	b1111	NC_000913.3
comR	1168200	1168832	CDS	-	b1111	NC_000913.3
5'comR	1168833	1168952	5'UTR	-	b1111	NC_000913.3
5'bhsA	1168953	1169072	5'UTR	+	b1112	NC_000913.3
bhsA	1169073	1169330	CDS	+	b1112	NC_000913.3
bhsB	1169283	1169422	ncRNA	+	b4832	NC_000913.3
ldtC	1169412	1170374	CDS	-	b1113	NC_000913.3
5'ldtC	1170375	1170477	5'UTR	-	b1113	NC_000913.3
3'mfd	1170478	1170517	3'UTR	-	b1114	NC_000913.3
mfd	1170518	1173964	CDS	-	b1114	NC_000913.3
5'mfd	1173965	1174051	5'UTR	-	b1114	NC_000913.3
3'ycfT	1174052	1174091	3'UTR	-	b1115	NC_000913.3
ycfT	1174092	1175165	CDS	-	b1115	NC_000913.3
5'ycfT	1175166	1175295	5'UTR	-	b1115	NC_000913.3
5'lolC	1175296	1175426	5'UTR	+	b1116	NC_000913.3
lolC	1175427	1176626	CDS	+	b1116	NC_000913.3
lolD	1176619	1177320	CDS	+	b1117	NC_000913.3
lolE	1177320	1178564	CDS	+	b1118	NC_000913.3
nagK	1178565	1179504	CDS	+	b1119	NC_000913.3
cobB	1179505	1180359	CDS	+	b1120	NC_000913.3
cobB	1179631	1180359	CDS	+	b1120	NC_000913.3
3'cobB	1180360	1180418	3'UTR	+	b1120	NC_000913.3
3'ycfZ	1180419	1180478	3'UTR	-	b1121	NC_000913.3
ycfZ	1180479	1181267	CDS	-	b1121	NC_000913.3
ymfA	1181264	1181725	CDS	-	b1122	NC_000913.3
5'ymfA	1181726	1181754	5'UTR	-	b1122	NC_000913.3
3'potD	1181755	1181782	3'UTR	-	b1123	NC_000913.3
potD	1181783	1182829	CDS	-	b1123	NC_000913.3
potC	1182826	1183620	CDS	-	b1124	NC_000913.3
potB	1183617	1184457	CDS	-	b1125	NC_000913.3
potA	1184458	1185594	CDS	-	b1126	NC_000913.3
5'potA	1185595	1185718	5'UTR	-	b1126	NC_000913.3
5'pepT	1185719	1185843	5'UTR	+	b1127	NC_000913.3
pepT	1185844	1187070	CDS	+	b1127	NC_000913.3
3'pepT	1187071	1187094	3'UTR	+	b1127	NC_000913.3
3'roxA	1187095	1187118	3'UTR	-	b1128	NC_000913.3
roxA	1187119	1188240	CDS	-	b1128	NC_000913.3
5'roxA	1188241	1188278	5'UTR	-	b1128	NC_000913.3
3'phoQ	1188279	1188315	3'UTR	-	b1129	NC_000913.3
phoQ	1188316	1189776	CDS	-	b1129	NC_000913.3
phoP	1189776	1190447	CDS	-	b1130	NC_000913.3
5'phoP	1190448	1190575	5'UTR	-	b1130	NC_000913.3
3'purB	1190576	1190615	3'UTR	-	b1131	NC_000913.3
purB	1190616	1191986	CDS	-	b1131	NC_000913.3
hflD	1191987	1192666	CDS	-	b1132	NC_000913.3
mnmA	1192667	1193773	CDS	-	b1133	NC_000913.3
5'mnmA	1193774	1193800	5'UTR	-	b1133	NC_000913.3
3'nudJ	1193801	1193826	3'UTR	-	b1134	NC_000913.3
nudJ	1193827	1194297	CDS	-	b1134	NC_000913.3
rluE	1194298	1194951	CDS	-	b1135	NC_000913.3
5'rluE	1194952	1195036	5'UTR	-	b1135	NC_000913.3
5'icd	1195037	1195122	5'UTR	+	b1136	NC_000913.3
icd	1195123	1196373	CDS	+	b1136	NC_000913.3
3'icd	1196374	1196413	3'UTR	+	b1136	NC_000913.3
C0293	1196414	1196834	ncRNA	+	b4806	NC_000913.3
3'ymfD	1196835	1196866	3'UTR	-	b1137	NC_000913.3
ymfD	1196867	1197532	CDS	-	b1137	NC_000913.3
ymfE	1197533	1198237	CDS	-	b1138	NC_000913.3
5'ymfE	1198238	1198465	5'UTR	-	b1138	NC_000913.3
5'lit	1198466	1198694	5'UTR	+	b1139	NC_000913.3
lit	1198695	1199588	CDS	+	b1139	NC_000913.3
3'lit	1199589	1199633	3'UTR	+	b1139	NC_000913.3
3'intE	1199634	1199678	3'UTR	-	b1140	NC_000913.3
intE	1199679	1200806	CDS	-	b1140	NC_000913.3
xisE	1200787	1201068	CDS	-	b1141	NC_000913.3
ymfH	1201069	1201380	CDS	-	b1142	NC_000913.3
5'ymfH	1201381	1201438	5'UTR	-	b1142	NC_000913.3
5'ymfI	1201439	1201496	5'UTR	+	b1143	NC_000913.3
ymfI	1201497	1201838	CDS	+	b1143	NC_000913.3
ymfJ	1201776	1202084	CDS	-	b1144	NC_000913.3
5'ymfJ	1202085	1202218	5'UTR	-	b1144	NC_000913.3
3'ymfK	1202219	1202258	3'UTR	-	b1145	NC_000913.3
ymfK	1202259	1202933	CDS	-	b1145	NC_000913.3
5'ymfK	1202934	1202978	5'UTR	-	b1145	NC_000913.3
5'ymfT	1202979	1203023	5'UTR	+	b1146	NC_000913.3
ymfT	1203024	1203224	CDS	+	b1146	NC_000913.3
3'ymfT	1203225	1203245	3'UTR	+	b1146	NC_000913.3
5'ymfL	1203246	1203267	5'UTR	+	b1147	NC_000913.3
ymfL	1203268	1203825	CDS	+	b1147	NC_000913.3
ymfM	1203822	1204169	CDS	+	b1148	NC_000913.3
ymfN	1204170	1205537	CDS	+	b1149	NC_000913.3
oweE	1204170	1204403	pseudogene	+	b4692	NC_000913.3
aaaE	1204401	1205537	pseudogene	+	b4693	NC_000913.3
ymfR	1205538	1205731	CDS	+	b1150	NC_000913.3
beeE	1205731	1206204	CDS	+	b1151	NC_000913.3
jayE	1206131	1206922	pseudogene	+	b1152	NC_000913.3
ymfQ	1206913	1207500	CDS	+	b1153	NC_000913.3
ycfK	1207501	1208130	CDS	+	b1154	NC_000913.3
tfaP	1208131	1208545	CDS	+	b1155	NC_000913.3
tfaE	1208517	1209119	CDS	-	b1156	NC_000913.3
stfE	1209119	1209684	pseudogene	-	b1157	NC_000913.3
pinE	1209685	1210239	CDS	+	b1158	NC_000913.3
3'pinE	1210240	1210279	3'UTR	+	b1158	NC_000913.3
5'mcrA	1210280	1210345	5'UTR	+	b1159	NC_000913.3
mcrA	1210346	1211179	CDS	+	b1159	NC_000913.3
3'mcrA	1211180	1211219	3'UTR	+	b1159	NC_000913.3
5'icdC	1211220	1211412	5'UTR	+	b4519	NC_000913.3
icdC	1211413	1211577	pseudogene	+	b4519	NC_000913.3
3'icdC	1211578	1211628	3'UTR	+	b4519	NC_000913.3
3'iraM	1211629	1211679	3'UTR	-	b1160	NC_000913.3
iraM	1211680	1212003	CDS	-	b1160	NC_000913.3
5'iraM	1212004	1212219	5'UTR	-	b1160	NC_000913.3
3'ymgK	1212220	1212259	3'UTR	-	b4738	NC_000913.3
ymgK	1212260	1212304	CDS	-	b4738	NC_000913.3
5'ymgK	1212305	1212499	5'UTR	-	b4738	NC_000913.3
3'ymgL	1212500	1212539	3'UTR	-	b4739	NC_000913.3
ymgL	1212540	1212650	CDS	-	b4739	NC_000913.3
5'ymgL	1212651	1212676	5'UTR	-	b4739	NC_000913.3
3'ycgX	1212677	1212702	3'UTR	-	b1161	NC_000913.3
ycgX	1212703	1213107	CDS	-	b1161	NC_000913.3
5'ycgX	1213108	1213287	5'UTR	-	b1161	NC_000913.3
3'bluR	1213288	1213327	3'UTR	-	b1162	NC_000913.3
bluR	1213328	1214059	CDS	-	b1162	NC_000913.3
5'bluR	1214060	1214223	5'UTR	-	b1162	NC_000913.3
3'bluF	1214224	1214263	3'UTR	-	b1163	NC_000913.3
bluF	1214264	1215475	CDS	-	b1163	NC_000913.3
5'bluF	1215476	1215631	5'UTR	-	b1163	NC_000913.3
5'ycgZ	1215632	1215788	5'UTR	+	b1164	NC_000913.3
ycgZ	1215789	1216025	CDS	+	b1164	NC_000913.3
3'ycgZ	1216026	1216046	3'UTR	+	b1164	NC_000913.3
5'ymgA	1216047	1216067	5'UTR	+	b1165	NC_000913.3
ymgA	1216068	1216340	CDS	+	b1165	NC_000913.3
ariR	1216341	1216635	CDS	+	b1166	NC_000913.3
3'ariR	1216636	1216675	3'UTR	+	b1166	NC_000913.3
5'ymgC	1216676	1216747	5'UTR	+	b1167	NC_000913.3
ymgC	1216748	1216996	CDS	+	b1167	NC_000913.3
3'ymgC	1216997	1217036	3'UTR	+	b1167	NC_000913.3
5'pdeG	1217037	1217327	5'UTR	+	b1168	NC_000913.3
pdeG	1217328	1218851	CDS	+	b1168	NC_000913.3
3'pdeG	1218852	1218891	3'UTR	+	b1168	NC_000913.3
5'ymgF	1218892	1218982	5'UTR	+	b4520	NC_000913.3
ymgF	1218983	1219201	CDS	+	b4520	NC_000913.3
3'ymgF	1219202	1219241	3'UTR	+	b4520	NC_000913.3
5'ycgH	1219242	1219600	5'UTR	+	b4491	NC_000913.3
ycgH	1219601	1222248	pseudogene	+	b4491	NC_000913.3
3'ycgH	1222249	1222276	3'UTR	+	b4491	NC_000913.3
3'ymgD	1222277	1222304	3'UTR	-	b1171	NC_000913.3
ymgD	1222305	1222643	CDS	-	b1171	NC_000913.3
ymgG	1222644	1222988	CDS	-	b1172	NC_000913.3
ymgI	1222989	1223163	CDS	-	b4593	NC_000913.3
5'ymgI	1223164	1223213	5'UTR	-	b4593	NC_000913.3
5'ymgJ	1223214	1223263	5'UTR	+	b4594	NC_000913.3
ymgJ	1223264	1223449	CDS	+	b4594	NC_000913.3
3'ymgJ	1223450	1223489	3'UTR	+	b4594	NC_000913.3
5'ycgI	1223490	1223563	5'UTR	+	b4521	NC_000913.3
ycgI	1223564	1223907	pseudogene	+	b4521	NC_000913.3
3'ycgI	1223908	1224092	3'UTR	+	b4521	NC_000913.3
3'minE	1224093	1224278	3'UTR	-	b1174	NC_000913.3
minE	1224279	1224548	CDS	-	b1174	NC_000913.3
minD	1224549	1225361	CDS	-	b1175	NC_000913.3
minC	1225362	1226080	CDS	-	b1176	NC_000913.3
5'minC	1226081	1226339	5'UTR	-	b1176	NC_000913.3
5'ycgJ	1226340	1226599	5'UTR	+	b1177	NC_000913.3
ycgJ	1226600	1226968	CDS	+	b1177	NC_000913.3
3'ycgJ	1226969	1227019	3'UTR	+	b1177	NC_000913.3
3'pliG	1227020	1227070	3'UTR	-	b1178	NC_000913.3
pliG	1227071	1227472	CDS	-	b1178	NC_000913.3
ymgN	1227368	1227427	CDS	+	b4816	NC_000913.3
3'ymgN	1227428	1227467	3'UTR	+	b4816	NC_000913.3
5'ycgL	1227468	1227680	5'UTR	+	b1179	NC_000913.3
ycgL	1227681	1228007	CDS	+	b1179	NC_000913.3
3'ycgL	1228008	1228042	3'UTR	+	b1179	NC_000913.3
5'ycgM	1228043	1228078	5'UTR	+	b1180	NC_000913.3
ycgM	1228079	1228738	CDS	+	b1180	NC_000913.3
3'ycgM	1228739	1228776	3'UTR	+	b1180	NC_000913.3
5'ycgN	1228777	1228814	5'UTR	+	b1181	NC_000913.3
ycgN	1228815	1229276	CDS	+	b1181	NC_000913.3
3'ycgN	1229277	1229379	3'UTR	+	b1181	NC_000913.3
3'hlyE	1229380	1229482	3'UTR	-	b1182	NC_000913.3
hlyE	1229483	1230394	CDS	-	b1182	NC_000913.3
5'hlyE	1230395	1230580	5'UTR	-	b1182	NC_000913.3
5'umuD	1230581	1230766	5'UTR	+	b1183	NC_000913.3
umuD	1230767	1231186	CDS	+	b1183	NC_000913.3
umuC	1231186	1232454	CDS	+	b1184	NC_000913.3
3'umuC	1232455	1232476	3'UTR	+	b1184	NC_000913.3
3'dsbB	1232477	1232499	3'UTR	-	b1185	NC_000913.3
dsbB	1232500	1233030	CDS	-	b1185	NC_000913.3
5'dsbB	1233031	1233135	5'UTR	-	b1185	NC_000913.3
3'nhaB	1233136	1233175	3'UTR	-	b1186	NC_000913.3
nhaB	1233176	1234717	CDS	-	b1186	NC_000913.3
5'nhaB	1234718	1234827	5'UTR	-	b1186	NC_000913.3
5'fadR	1234828	1234937	5'UTR	+	b1187	NC_000913.3
fadR	1234938	1235657	CDS	+	b1187	NC_000913.3
3'fadR	1235658	1235682	3'UTR	+	b1187	NC_000913.3
3'ycgB	1235683	1235708	3'UTR	-	b1188	NC_000913.3
ycgB	1235709	1237241	CDS	-	b1188	NC_000913.3
5'ycgB	1237242	1237405	5'UTR	-	b1188	NC_000913.3
5'dadA	1237406	1237570	5'UTR	+	b1189	NC_000913.3
dadA	1237571	1238869	CDS	+	b1189	NC_000913.3
dadX	1238870	1239949	CDS	+	b1190	NC_000913.3
3'dadX	1239950	1239989	3'UTR	+	b1190	NC_000913.3
5'ymgM	1239990	1240259	5'UTR	+	b4740	NC_000913.3
ymgM	1240260	1240463	CDS	+	b4740	NC_000913.3
cvrA	1240335	1242071	CDS	-	b1191	NC_000913.3
5'cvrA	1242072	1242125	5'UTR	-	b1191	NC_000913.3
3'ldcA	1242126	1242165	3'UTR	-	b1192	NC_000913.3
ldcA	1242166	1243080	CDS	-	b1192	NC_000913.3
5'ldcA	1243081	1243129	5'UTR	-	b1192	NC_000913.3
5'emtA	1243130	1243179	5'UTR	+	b1193	NC_000913.3
emtA	1243180	1243792	CDS	+	b1193	NC_000913.3
ycgR	1243793	1244527	CDS	-	b1194	NC_000913.3
5'ycgR	1244528	1244627	5'UTR	-	b1194	NC_000913.3
5'ymgE	1244628	1244727	5'UTR	+	b1195	NC_000913.3
ymgE	1244728	1244982	CDS	+	b1195	NC_000913.3
3'ymgE	1244983	1245022	3'UTR	+	b1195	NC_000913.3
5'ycgY	1245023	1245159	5'UTR	+	b1196	NC_000913.3
ycgY	1245160	1245600	CDS	+	b1196	NC_000913.3
3'ycgY	1245601	1245639	3'UTR	+	b1196	NC_000913.3
3'treA	1245640	1245678	3'UTR	-	b1197	NC_000913.3
treA	1245679	1247376	CDS	-	b1197	NC_000913.3
5'treA	1247377	1247655	5'UTR	-	b1197	NC_000913.3
3'dhaM	1247656	1247695	3'UTR	-	b1198	NC_000913.3
dhaM	1247696	1249114	CDS	-	b1198	NC_000913.3
dhaL	1249115	1249767	CDS	-	b1199	NC_000913.3
dhaK	1249768	1250838	CDS	-	b1200	NC_000913.3
5'dhaK	1250839	1250951	5'UTR	-	b1200	NC_000913.3
5'dhaR	1250952	1251065	5'UTR	+	b1201	NC_000913.3
dhaR	1251066	1252985	CDS	+	b1201	NC_000913.3
3'dhaR	1252986	1253034	3'UTR	+	b1201	NC_000913.3
3'ycgV	1253035	1253084	3'UTR	-	b1202	NC_000913.3
ycgV	1253085	1255952	CDS	-	b1202	NC_000913.3
5'ycgV	1255953	1256680	5'UTR	-	b1202	NC_000913.3
3'ychF	1256681	1256720	3'UTR	-	b1203	NC_000913.3
ychF	1256721	1257812	CDS	-	b1203	NC_000913.3
5'ychF	1257813	1257888	5'UTR	-	b1203	NC_000913.3
3'pth	1257889	1257928	3'UTR	-	b1204	NC_000913.3
pth	1257929	1258513	CDS	-	b1204	NC_000913.3
5'pth	1258514	1258651	5'UTR	-	b1204	NC_000913.3
5'ychH	1258652	1258790	5'UTR	+	b1205	NC_000913.3
ychH	1258791	1259069	CDS	+	b1205	NC_000913.3
3'ychH	1259070	1259096	3'UTR	+	b1205	NC_000913.3
3'dauA	1259097	1259123	3'UTR	-	b1206	NC_000913.3
dauA	1259124	1260803	CDS	-	b1206	NC_000913.3
5'dauA	1260804	1260887	5'UTR	-	b1206	NC_000913.3
3'prs	1260888	1260927	3'UTR	-	b1207	NC_000913.3
prs	1260928	1261875	CDS	-	b1207	NC_000913.3
5'prs	1261876	1261985	5'UTR	-	b1207	NC_000913.3
3'ispE	1261986	1262025	3'UTR	-	b1208	NC_000913.3
ispE	1262026	1262877	CDS	-	b1208	NC_000913.3
lolB	1262877	1263500	CDS	-	b1209	NC_000913.3
5'lolB	1263501	1263606	5'UTR	-	b1209	NC_000913.3
5'hemA	1263607	1263713	5'UTR	+	b1210	NC_000913.3
hemA	1263714	1264970	CDS	+	b1210	NC_000913.3
3'hemA	1264971	1264990	3'UTR	+	b1210	NC_000913.3
5'prfA	1264991	1265011	5'UTR	+	b1211	NC_000913.3
prfA	1265012	1266094	CDS	+	b1211	NC_000913.3
prmC	1266094	1266927	CDS	+	b1212	NC_000913.3
ychQ	1266924	1267319	CDS	+	b1213	NC_000913.3
ychA	1267320	1268164	CDS	+	b1214	NC_000913.3
kdsA	1268165	1269019	CDS	+	b1215	NC_000913.3
3'kdsA	1269020	1269093	3'UTR	+	b1215	NC_000913.3
3'ldrA	1269094	1269167	3'UTR	-	b4419	NC_000913.3
ldrA	1269168	1269275	CDS	-	b4419	NC_000913.3
rdlA	1269276	1269555	ncRNA	+	b4420	NC_000913.3
3'ldrB	1269556	1269702	3'UTR	-	b4421	NC_000913.3
ldrB	1269703	1269810	CDS	-	b4421	NC_000913.3
rdlB	1269811	1270090	ncRNA	+	b4422	NC_000913.3
3'ldrC	1270091	1270237	3'UTR	-	b4423	NC_000913.3
ldrC	1270238	1270372	CDS	-	b4423	NC_000913.3
rdlC	1270373	1270614	ncRNA	+	b4424	NC_000913.3
3'chaA	1270615	1270748	3'UTR	-	b1216	NC_000913.3
chaA	1270749	1271849	CDS	-	b1216	NC_000913.3
5'chaA	1271850	1271983	5'UTR	-	b1216	NC_000913.3
5'chaB	1271984	1272118	5'UTR	+	b1217	NC_000913.3
chaB	1272119	1272349	CDS	+	b1217	NC_000913.3
3'chaB	1272350	1272389	3'UTR	+	b1217	NC_000913.3
5'chaC	1272390	1272506	5'UTR	+	b1218	NC_000913.3
chaC	1272507	1273202	CDS	+	b1218	NC_000913.3
3'chaC	1273203	1273223	3'UTR	+	b1218	NC_000913.3
3'ychN	1273224	1273245	3'UTR	-	b1219	NC_000913.3
ychN	1273246	1273599	CDS	-	b1219	NC_000913.3
5'ychN	1273600	1273691	5'UTR	-	b1219	NC_000913.3
5'ychO	1273692	1273783	5'UTR	+	b1220	NC_000913.3
ychO	1273784	1275178	CDS	+	b1220	NC_000913.3
narL	1275179	1275829	CDS	-	b1221	NC_000913.3
narX	1275822	1277618	CDS	-	b1222	NC_000913.3
5'narX	1277619	1277787	5'UTR	-	b1222	NC_000913.3
5'narK	1277788	1277956	5'UTR	+	b1223	NC_000913.3
narK	1277957	1279348	CDS	+	b1223	NC_000913.3
narS	1279317	1279580	ncRNA	+	b4813	NC_000913.3
5'narG	1279581	1279863	5'UTR	+	b1224	NC_000913.3
narG	1279864	1283607	CDS	+	b1224	NC_000913.3
narH	1283604	1285142	CDS	+	b1225	NC_000913.3
narJ	1285139	1285849	CDS	+	b1226	NC_000913.3
narI	1285849	1286526	CDS	+	b1227	NC_000913.3
3'narI	1286527	1286566	3'UTR	+	b1227	NC_000913.3
5'ychS	1286567	1286708	5'UTR	+	b1228	NC_000913.3
ychS	1286709	1286984	CDS	+	b1228	NC_000913.3
3'ychS	1286985	1287014	3'UTR	+	b1228	NC_000913.3
rttR	1287015	1287256	ncRNA	-	b4425	NC_000913.3
tpr	1287087	1287176	CDS	-	b1229	NC_000913.3
5'tpr	1287177	1287205	5'UTR	-	b1229	NC_000913.3
3'tyrV	1287206	1287233	tRNA	-	b1230	NC_000913.3
tyrV	1287234	1287338	tRNA	-	b1230	NC_000913.3
5'tyrV	1287339	1287487	tRNA	-	b1230	NC_000913.3
3'tyrT	1287488	1287527	tRNA	-	b1231	NC_000913.3
tyrT	1287528	1287632	tRNA	-	b1231	NC_000913.3
5'tyrT	1287633	1287741	tRNA	-	b1231	NC_000913.3
3'purU	1287742	1287781	3'UTR	-	b1232	NC_000913.3
purU	1287782	1288624	CDS	-	b1232	NC_000913.3
5'purU	1288625	1288649	5'UTR	-	b1232	NC_000913.3
3'ychJ	1288650	1288673	3'UTR	-	b1233	NC_000913.3
ychJ	1288674	1289132	CDS	-	b1233	NC_000913.3
5'ychJ	1289133	1289188	5'UTR	-	b1233	NC_000913.3
5'rssA	1289189	1289244	5'UTR	+	b1234	NC_000913.3
rssA	1289245	1290150	CDS	+	b1234	NC_000913.3
3'rssA	1290151	1290190	3'UTR	+	b1234	NC_000913.3
5'rssB	1290191	1290241	5'UTR	+	b1235	NC_000913.3
rssB	1290242	1291255	CDS	+	b1235	NC_000913.3
3'rssB	1291256	1291295	3'UTR	+	b1235	NC_000913.3
5'galU	1291296	1291456	5'UTR	+	b1236	NC_000913.3
galU	1291457	1292365	CDS	+	b1236	NC_000913.3
3'galU	1292366	1292436	3'UTR	+	b1236	NC_000913.3
3'hns	1292437	1292508	3'UTR	-	b1237	NC_000913.3
hns	1292509	1292922	CDS	-	b1237	NC_000913.3
5'hns	1292923	1293224	5'UTR	-	b1237	NC_000913.3
5'tdk	1293225	1293526	5'UTR	+	b1238	NC_000913.3
tdk	1293527	1294144	CDS	+	b1238	NC_000913.3
3'tdk	1294145	1294284	3'UTR	+	b1238	NC_000913.3
3'insZ	1294285	1294425	3'UTR	-	b4573	NC_000913.3
insZ	1294426	1295322	pseudogene	-	b4573	NC_000913.3
5'insZ	1295323	1295405	5'UTR	-	b4573	NC_000913.3
3'adhE	1295406	1295445	3'UTR	-	b1241	NC_000913.3
adhE	1295446	1298121	CDS	-	b1241	NC_000913.3
5'adhE	1298122	1298317	5'UTR	-	b1241	NC_000913.3
5'ychT	1298318	1298513	5'UTR	+	b4771	NC_000913.3
ychT	1298514	1298597	CDS	+	b4771	NC_000913.3
ychE	1298598	1299245	CDS	+	b1242	NC_000913.3
3'ychE	1299246	1299285	3'UTR	+	b1242	NC_000913.3
5'insH21	1299286	1299566	5'UTR	+	b4711	NC_000913.3
insH21	1299567	1300547	CDS	+	b4711	NC_000913.3
3'insH21	1300548	1300587	3'UTR	+	b4711	NC_000913.3
oppX	1300588	1301130	sponge	+	b1243	NC_000913.3
5'oppA	1301131	1301181	5'UTR	+	b1243	NC_000913.3
oppA	1301182	1302813	CDS	+	b1243	NC_000913.3
3'oppA	1302814	1302853	3'UTR	+	b1243	NC_000913.3
5'oppB	1302854	1302898	5'UTR	+	b1244	NC_000913.3
oppB	1302899	1303819	CDS	+	b1244	NC_000913.3
oppC	1303820	1304753	CDS	+	b1245	NC_000913.3
oppD	1304754	1305767	CDS	+	b1246	NC_000913.3
oppF	1305764	1306768	CDS	+	b1247	NC_000913.3
3'oppF	1306769	1306794	3'UTR	+	b1247	NC_000913.3
3'yciU	1306795	1306820	3'UTR	-	b1248	NC_000913.3
yciU	1306821	1307184	CDS	-	b1248	NC_000913.3
clsA	1307185	1308645	CDS	-	b1249	NC_000913.3
5'clsA	1308646	1308716	5'UTR	-	b1249	NC_000913.3
5'yciY	1308717	1308787	5'UTR	+	b4595	NC_000913.3
yciY	1308788	1308961	CDS	+	b4595	NC_000913.3
3'yciY	1308962	1308988	3'UTR	+	b4595	NC_000913.3
3'kch	1308989	1309015	3'UTR	-	b1250	NC_000913.3
kch	1309016	1310269	CDS	-	b1250	NC_000913.3
5'kch	1310270	1310528	5'UTR	-	b1250	NC_000913.3
3'yciI	1310529	1310568	3'UTR	-	b1251	NC_000913.3
yciI	1310569	1310865	CDS	-	b1251	NC_000913.3
5'yciI	1310866	1310976	5'UTR	-	b1251	NC_000913.3
5'tonB	1310977	1311088	5'UTR	+	b1252	NC_000913.3
tonB	1311089	1311808	CDS	+	b1252	NC_000913.3
yciA	1311809	1312246	CDS	-	b1253	NC_000913.3
5'yciA	1312247	1312310	5'UTR	-	b1253	NC_000913.3
3'yciB	1312311	1312350	3'UTR	-	b1254	NC_000913.3
yciB	1312351	1312919	CDS	-	b1254	NC_000913.3
yciC	1312920	1313663	CDS	-	b1255	NC_000913.3
5'yciC	1313664	1313841	5'UTR	-	b1255	NC_000913.3
5'ompW	1313842	1314019	5'UTR	+	b1256	NC_000913.3
ompW	1314020	1314658	CDS	+	b1256	NC_000913.3
3'ompW	1314659	1314687	3'UTR	+	b1256	NC_000913.3
3'yciE	1314688	1314717	3'UTR	-	b1257	NC_000913.3
yciE	1314718	1315224	CDS	-	b1257	NC_000913.3
5'yciE	1315225	1315247	5'UTR	-	b1257	NC_000913.3
3'yciF	1315248	1315269	3'UTR	-	b1258	NC_000913.3
yciF	1315270	1315770	CDS	-	b1258	NC_000913.3
5'yciF	1315771	1315815	5'UTR	-	b1258	NC_000913.3
3'yciG	1315816	1315855	3'UTR	-	b1259	NC_000913.3
yciG	1315856	1316035	CDS	-	b1259	NC_000913.3
5'yciG	1316036	1316375	5'UTR	-	b1259	NC_000913.3
3'trpA	1316376	1316415	3'UTR	-	b1260	NC_000913.3
trpA	1316416	1317222	CDS	-	b1260	NC_000913.3
trpB	1317222	1318426	CDS	-	b1261	NC_000913.3
trpC	1318427	1319788	CDS	-	b1262	NC_000913.3
trpD	1319789	1321384	CDS	-	b1263	NC_000913.3
trpE	1321384	1322946	CDS	-	b1264	NC_000913.3
5'trpE	1322947	1322997	5'UTR	-	b1264	NC_000913.3
3'trpL	1322998	1323037	3'UTR	-	b1265	NC_000913.3
trpL	1323038	1323082	CDS	-	b1265	NC_000913.3
5'trpL	1323083	1323150	5'UTR	-	b1265	NC_000913.3
5'rnm	1323151	1323219	5'UTR	+	b1266	NC_000913.3
rnm	1323220	1324101	CDS	+	b1266	NC_000913.3
yciO	1324098	1324745	CDS	+	b1267	NC_000913.3
yciQ	1324746	1326641	CDS	+	b1268	NC_000913.3
3'yciQ	1326642	1326681	3'UTR	+	b1268	NC_000913.3
5'rluB	1326682	1326851	5'UTR	+	b1269	NC_000913.3
rluB	1326852	1327727	CDS	+	b1269	NC_000913.3
btuR	1327728	1328357	CDS	-	b1270	NC_000913.3
yciK	1328354	1329112	CDS	-	b1271	NC_000913.3
5'yciK	1329113	1329221	5'UTR	-	b1271	NC_000913.3
5'sohB	1329222	1329331	5'UTR	+	b1272	NC_000913.3
sohB	1329332	1330381	CDS	+	b1272	NC_000913.3
yciN	1330382	1330668	CDS	-	b1273	NC_000913.3
5'yciN	1330669	1330857	5'UTR	-	b1273	NC_000913.3
5'topA	1330858	1331047	5'UTR	+	b1274	NC_000913.3
topA	1331048	1333645	CDS	+	b1274	NC_000913.3
3'topA	1333646	1333685	3'UTR	+	b1274	NC_000913.3
5'cysB	1333686	1333854	5'UTR	+	b1275	NC_000913.3
cysB	1333855	1334829	CDS	+	b1275	NC_000913.3
3'cysB	1334830	1334869	3'UTR	+	b1275	NC_000913.3
5'ymiA	1334870	1335147	5'UTR	+	b4522	NC_000913.3
ymiA	1335148	1335290	CDS	+	b4522	NC_000913.3
yciX	1335291	1335458	CDS	+	b4523	NC_000913.3
3'yciX	1335459	1335498	3'UTR	+	b4523	NC_000913.3
5'ymiC	1335499	1335571	5'UTR	+	b4741	NC_000913.3
ymiC	1335572	1335667	CDS	+	b4741	NC_000913.3
3'ymiC	1335668	1335707	3'UTR	+	b4741	NC_000913.3
5'acnA	1335708	1335830	5'UTR	+	b1276	NC_000913.3
acnA	1335831	1338506	CDS	+	b1276	NC_000913.3
3'acnA	1338507	1338537	3'UTR	+	b1276	NC_000913.3
3'ribA	1338538	1338569	3'UTR	-	b1277	NC_000913.3
ribA	1338570	1339160	CDS	-	b1277	NC_000913.3
5'ribA	1339161	1339244	5'UTR	-	b1277	NC_000913.3
5'pgpB	1339245	1339329	5'UTR	+	b1278	NC_000913.3
pgpB	1339330	1340094	CDS	+	b1278	NC_000913.3
3'pgpB	1340095	1340134	3'UTR	+	b1278	NC_000913.3
5'lapA	1340135	1340242	5'UTR	+	b1279	NC_000913.3
lapA	1340243	1340557	CDS	+	b1279	NC_000913.3
lapB	1340558	1341727	CDS	+	b1280	NC_000913.3
3'lapB	1341728	1341767	3'UTR	+	b1280	NC_000913.3
5'pyrF	1341768	1341920	5'UTR	+	b1281	NC_000913.3
pyrF	1341921	1342658	CDS	+	b1281	NC_000913.3
yciH	1342658	1342984	CDS	+	b1282	NC_000913.3
3'yciH	1342985	1343046	3'UTR	+	b1282	NC_000913.3
3'osmB	1343047	1343109	3'UTR	-	b1283	NC_000913.3
osmB	1343110	1343328	CDS	-	b1283	NC_000913.3
5'osmB	1343329	1343556	5'UTR	-	b1283	NC_000913.3
3'yciT	1343557	1343596	3'UTR	-	b1284	NC_000913.3
yciT	1343597	1344346	CDS	-	b1284	NC_000913.3
5'yciT	1344347	1344395	5'UTR	-	b1284	NC_000913.3
3'yciZ	1344396	1344435	3'UTR	-	b4596	NC_000913.3
yciZ	1344436	1344609	CDS	-	b4596	NC_000913.3
ymiD	1344610	1344775	CDS	+	b4772	NC_000913.3
pdeR	1344757	1346742	CDS	-	b1285	NC_000913.3
5'pdeR	1346743	1346768	5'UTR	-	b1285	NC_000913.3
5'ymiB	1346769	1346795	5'UTR	+	b4672	NC_000913.3
ymiB	1346796	1346900	CDS	+	b4672	NC_000913.3
3'ymiB	1346901	1346938	3'UTR	+	b4672	NC_000913.3
3'rnb	1346939	1346977	3'UTR	-	b1286	NC_000913.3
rnb	1346978	1348912	CDS	-	b1286	NC_000913.3
5'rnb	1348913	1348946	5'UTR	-	b1286	NC_000913.3
3'yciW	1348947	1348979	3'UTR	-	b1287	NC_000913.3
yciW	1348980	1350107	CDS	-	b1287	NC_000913.3
5'yciW	1350108	1350210	5'UTR	-	b1287	NC_000913.3
3'fabI	1350211	1350250	3'UTR	-	b1288	NC_000913.3
fabI	1350251	1351039	CDS	-	b1288	NC_000913.3
5'fabI	1351040	1351366	5'UTR	-	b1288	NC_000913.3
3'ycjD	1351367	1351406	3'UTR	-	b1289	NC_000913.3
ycjD	1351407	1351760	CDS	-	b1289	NC_000913.3
5'ycjD	1351761	1351794	5'UTR	-	b1289	NC_000913.3
3'sapF	1351795	1351827	3'UTR	-	b1290	NC_000913.3
sapF	1351828	1352635	CDS	-	b1290	NC_000913.3
sapD	1352636	1353628	CDS	-	b1291	NC_000913.3
sapC	1353628	1354518	CDS	-	b1292	NC_000913.3
sapB	1354505	1355470	CDS	-	b1293	NC_000913.3
sapA	1355467	1357110	CDS	-	b1294	NC_000913.3
5'sapA	1357111	1357382	5'UTR	-	b1294	NC_000913.3
3'ymjA	1357383	1357422	3'UTR	-	b1295	NC_000913.3
ymjA	1357423	1357668	CDS	-	b1295	NC_000913.3
5'ymjA	1357669	1357761	5'UTR	-	b1295	NC_000913.3
3'puuP	1357762	1357801	3'UTR	-	b1296	NC_000913.3
puuP	1357802	1359187	CDS	-	b1296	NC_000913.3
ymjE	1359177	1359341	CDS	-	b4742	NC_000913.3
5'ymjE	1359342	1359449	5'UTR	-	b4742	NC_000913.3
3'puuA	1359450	1359489	3'UTR	-	b1297	NC_000913.3
puuA	1359490	1360908	CDS	-	b1297	NC_000913.3
5'puuA	1360909	1361013	5'UTR	-	b1297	NC_000913.3
5'puuD	1361014	1361119	5'UTR	+	b1298	NC_000913.3
puuD	1361120	1361884	CDS	+	b1298	NC_000913.3
puuR	1361885	1362468	CDS	+	b1299	NC_000913.3
3'puuR	1362469	1362508	3'UTR	+	b1299	NC_000913.3
5'puuC	1362509	1362742	5'UTR	+	b1300	NC_000913.3
puuC	1362743	1364230	CDS	+	b1300	NC_000913.3
puuB	1364231	1365512	CDS	+	b1301	NC_000913.3
puuE	1365513	1366815	CDS	+	b1302	NC_000913.3
3'puuE	1366816	1366874	3'UTR	+	b1302	NC_000913.3
3'pspF	1366875	1366934	3'UTR	-	b1303	NC_000913.3
pspF	1366935	1367912	CDS	-	b1303	NC_000913.3
5'pspF	1367913	1367995	5'UTR	-	b1303	NC_000913.3
5'pspA	1367996	1368078	5'UTR	+	b1304	NC_000913.3
pspA	1368079	1368747	CDS	+	b1304	NC_000913.3
3'pspA	1368748	1368773	3'UTR	+	b1304	NC_000913.3
5'pspB	1368774	1368800	5'UTR	+	b1305	NC_000913.3
pspB	1368801	1369025	CDS	+	b1305	NC_000913.3
pspC	1369025	1369384	CDS	+	b1306	NC_000913.3
pspD	1369385	1369614	CDS	+	b1307	NC_000913.3
3'pspD	1369615	1369651	3'UTR	+	b1307	NC_000913.3
5'pspE	1369652	1369688	5'UTR	+	b1308	NC_000913.3
pspE	1369689	1370003	CDS	+	b1308	NC_000913.3
3'pspE	1370004	1370043	3'UTR	+	b1308	NC_000913.3
5'ycjM	1370044	1370215	5'UTR	+	b1309	NC_000913.3
ycjM	1370216	1371895	CDS	+	b1309	NC_000913.3
ycjN	1371896	1373201	CDS	+	b1310	NC_000913.3
ycjO	1373202	1374103	CDS	+	b1311	NC_000913.3
ycjP	1374090	1374962	CDS	+	b1312	NC_000913.3
ycjQ	1374963	1376015	CDS	+	b1313	NC_000913.3
ycjR	1376016	1376831	CDS	+	b1314	NC_000913.3
ycjS	1376832	1377887	CDS	+	b1315	NC_000913.3
ycjT	1377884	1380151	CDS	+	b1316	NC_000913.3
ycjU	1380148	1380820	CDS	+	b1317	NC_000913.3
ycjV	1380821	1381789	pseudogene	+	b1318	NC_000913.3
ymjB	1381789	1381902	pseudogene	+	b4524	NC_000913.3
3'ymjB	1381903	1381924	3'UTR	+	b4524	NC_000913.3
5'ompG	1381925	1381946	5'UTR	+	b1319	NC_000913.3
ompG	1381947	1382852	CDS	+	b1319	NC_000913.3
3'ompG	1382853	1382907	3'UTR	+	b1319	NC_000913.3
3'ycjW	1382908	1382962	3'UTR	-	b1320	NC_000913.3
ycjW	1382963	1383961	CDS	-	b1320	NC_000913.3
5'ycjW	1383962	1384038	5'UTR	-	b1320	NC_000913.3
5'ycjX	1384039	1384116	5'UTR	+	b1321	NC_000913.3
ycjX	1384117	1385514	CDS	+	b1321	NC_000913.3
ycjF	1385511	1386572	CDS	+	b1322	NC_000913.3
3'ycjF	1386573	1386612	3'UTR	+	b1322	NC_000913.3
5'tyrR	1386613	1386719	5'UTR	+	b1323	NC_000913.3
tyrR	1386720	1388261	CDS	+	b1323	NC_000913.3
3'tyrR	1388262	1388282	3'UTR	+	b1323	NC_000913.3
3'tpx	1388283	1388304	3'UTR	-	b1324	NC_000913.3
tpx	1388305	1388811	CDS	-	b1324	NC_000913.3
5'tpx	1388812	1388870	5'UTR	-	b1324	NC_000913.3
5'ycjG	1388871	1388929	5'UTR	+	b1325	NC_000913.3
ycjG	1388930	1389895	CDS	+	b1325	NC_000913.3
mpaA	1389870	1390598	CDS	-	b1326	NC_000913.3
5'mpaA	1390599	1390639	5'UTR	-	b1326	NC_000913.3
3'ymjC	1390640	1390679	3'UTR	-	b4525	NC_000913.3
ymjC	1390680	1390862	CDS	-	b4525	NC_000913.3
ymjD	1390863	1390933	CDS	-	b4673	NC_000913.3
ycjY	1390933	1391853	CDS	-	b1327	NC_000913.3
5'ycjY	1391854	1391921	5'UTR	-	b1327	NC_000913.3
5'pgrR	1391922	1391990	5'UTR	+	b1328	NC_000913.3
pgrR	1391991	1392890	CDS	+	b1328	NC_000913.3
3'pgrR	1392891	1392930	3'UTR	+	b1328	NC_000913.3
5'mppA	1392931	1393226	5'UTR	+	b1329	NC_000913.3
mppA	1393227	1394840	CDS	+	b1329	NC_000913.3
3'mppA	1394841	1394865	3'UTR	+	b1329	NC_000913.3
3'ynaI	1394866	1394890	3'UTR	-	b1330	NC_000913.3
ynaI	1394891	1395922	CDS	-	b1330	NC_000913.3
5'ynaI	1395923	1396016	5'UTR	-	b1330	NC_000913.3
5'insH4	1396017	1396111	5'UTR	+	b1331	NC_000913.3
insH4	1396112	1397092	CDS	+	b1331	NC_000913.3
3'insH4	1397093	1397132	3'UTR	+	b1331	NC_000913.3
5'ynaJ	1397133	1397364	5'UTR	+	b1332	NC_000913.3
ynaJ	1397365	1397622	CDS	+	b1332	NC_000913.3
3'ynaJ	1397623	1397646	3'UTR	+	b1332	NC_000913.3
3'uspE	1397647	1397671	3'UTR	-	b1333	NC_000913.3
uspE	1397672	1398622	CDS	-	b1333	NC_000913.3
5'uspE	1398623	1398733	5'UTR	-	b1333	NC_000913.3
3'fnr	1398734	1398773	3'UTR	-	b1334	NC_000913.3
fnr	1398774	1399526	CDS	-	b1334	NC_000913.3
5'fnr	1399527	1399680	5'UTR	-	b1334	NC_000913.3
3'ogt	1399681	1399720	3'UTR	-	b1335	NC_000913.3
ogt	1399721	1400246	CDS	-	b1335	NC_000913.3
abgT	1400247	1401773	CDS	-	b1336	NC_000913.3
abgB	1401774	1403255	CDS	-	b1337	NC_000913.3
abgA	1403255	1404565	CDS	-	b1338	NC_000913.3
5'abgA	1404566	1404652	5'UTR	-	b1338	NC_000913.3
5'abgR	1404653	1404740	5'UTR	+	b1339	NC_000913.3
abgR	1404741	1405649	CDS	+	b1339	NC_000913.3
mcaS	1405638	1405874	ncRNA	-	b4426	NC_000913.3
5'smrA	1405875	1405978	5'UTR	+	b1340	NC_000913.3
smrA	1405979	1406562	CDS	+	b1340	NC_000913.3
dgcM	1406563	1407795	CDS	-	b1341	NC_000913.3
5'dgcM	1407796	1407891	5'UTR	-	b1341	NC_000913.3
5'ynaN	1407892	1407988	5'UTR	+	b4773	NC_000913.3
ynaN	1407989	1408049	CDS	+	b4773	NC_000913.3
zntB	1408050	1409033	CDS	+	b1342	NC_000913.3
3'zntB	1409034	1409070	3'UTR	+	b1342	NC_000913.3
fnrS	1409071	1409307	ncRNA	+	b4699	NC_000913.3
ynaL	1409308	1409510	CDS	+	b4743	NC_000913.3
dbpA	1409511	1410884	CDS	+	b1343	NC_000913.3
3'dbpA	1410885	1410948	3'UTR	+	b1343	NC_000913.3
3'ttcA	1410949	1411012	3'UTR	-	b1344	NC_000913.3
ttcA	1411013	1411948	CDS	-	b1344	NC_000913.3
5'ttcA	1411949	1411974	5'UTR	-	b1344	NC_000913.3
3'intR	1411975	1411999	3'UTR	-	b1345	NC_000913.3
intR	1412000	1413235	CDS	-	b1345	NC_000913.3
xisR	1413236	1413452	CDS	-	b1346	NC_000913.3
5'xisR	1413453	1413491	5'UTR	-	b1346	NC_000913.3
3'rcbA	1413492	1413530	3'UTR	-	b1347	NC_000913.3
rcbA	1413531	1413740	CDS	-	b1347	NC_000913.3
ralA	1413536	1413754	ncRNA	+	b4714	NC_000913.3
ralR	1413733	1413927	CDS	-	b1348	NC_000913.3
5'ralR	1413928	1413955	5'UTR	-	b1348	NC_000913.3
3'recT	1413956	1413983	3'UTR	-	b1349	NC_000913.3
recT	1413984	1414793	CDS	-	b1349	NC_000913.3
recE	1414786	1417386	CDS	-	b1350	NC_000913.3
5'recE	1417387	1417447	5'UTR	-	b1350	NC_000913.3
3'racC	1417448	1417487	3'UTR	-	b1351	NC_000913.3
racC	1417488	1417763	CDS	-	b1351	NC_000913.3
5'racC	1417764	1417800	5'UTR	-	b1351	NC_000913.3
3'ydaE	1417801	1417837	3'UTR	-	b4526	NC_000913.3
ydaE	1417838	1418008	CDS	-	b4526	NC_000913.3
kilR	1418008	1418229	CDS	-	b1352	NC_000913.3
5'kilR	1418230	1418344	5'UTR	-	b1352	NC_000913.3
kilS	1418345	1418596	ncRNA	-	b4833	NC_000913.3
5'sieB	1418597	1418670	5'UTR	+	b1353	NC_000913.3
sieB	1418671	1419159	CDS	+	b1353	NC_000913.3
ydaF	1419156	1419311	CDS	-	b4527	NC_000913.3
ydaG	1419312	1419456	CDS	-	b1355	NC_000913.3
5'ydaG	1419457	1419724	5'UTR	-	b1355	NC_000913.3
3'racR	1419725	1419764	3'UTR	-	b1356	NC_000913.3
racR	1419765	1420241	CDS	-	b1356	NC_000913.3
5'racR	1420242	1420302	5'UTR	-	b1356	NC_000913.3
5'ydaS	1420303	1420364	5'UTR	+	b1357	NC_000913.3
ydaS	1420365	1420683	CDS	+	b1357	NC_000913.3
ydaT	1420684	1421118	CDS	+	b1358	NC_000913.3
ydaU	1421119	1421976	CDS	+	b1359	NC_000913.3
ydaV	1421977	1422729	CDS	+	b1360	NC_000913.3
ydaW	1422730	1423312	CDS	+	b1361	NC_000913.3
rzpR	1423313	1423644	pseudogene	+	b1362	NC_000913.3
rzoR	1423400	1423585	CDS	+	b4528	NC_000913.3
3'rzoR	1423586	1423625	3'UTR	+	b4528	NC_000913.3
5'trkG	1423626	1423781	5'UTR	+	b1363	NC_000913.3
trkG	1423782	1425239	CDS	+	b1363	NC_000913.3
3'trkG	1425240	1425279	3'UTR	+	b1363	NC_000913.3
5'ynaK	1425280	1425376	5'UTR	+	b1365	NC_000913.3
ynaK	1425377	1425640	CDS	+	b1365	NC_000913.3
ydaY	1425621	1425980	CDS	+	b1366	NC_000913.3
3'ydaY	1425981	1426020	3'UTR	+	b1366	NC_000913.3
5'ynaA	1426021	1426453	5'UTR	+	b1368	NC_000913.3
ynaA	1426454	1427482	CDS	+	b1368	NC_000913.3
lomR	1427389	1428984	pseudogene	+	b4570	NC_000913.3
lomR	1427389	1427598	CDS	+	b4570	NC_000913.3
3'lomR	1427599	1427671	3'UTR	+	b4570	NC_000913.3
3'insH5	1427672	1427745	3'UTR	-	b1370	NC_000913.3
insH5	1427746	1428726	CDS	-	b1370	NC_000913.3
5'insH5	1428727	1428760	5'UTR	-	b1370	NC_000913.3
5'lomR	1428761	1428795	5'UTR	+	b4570	NC_000913.3
lomR	1428796	1428984	CDS	+	b4570	NC_000913.3
3'lomR	1428985	1429016	3'UTR	+	b4570	NC_000913.3
5'stfR	1429017	1429048	5'UTR	+	b1372	NC_000913.3
stfR	1429049	1432411	CDS	+	b1372	NC_000913.3
tfaR	1432411	1432986	CDS	+	b1373	NC_000913.3
3'tfaR	1432987	1433034	3'UTR	+	b1373	NC_000913.3
3'pinR	1433035	1433083	3'UTR	-	b1374	NC_000913.3
pinR	1433084	1433674	CDS	-	b1374	NC_000913.3
5'pinR	1433675	1433950	5'UTR	-	b1374	NC_000913.3
3'ynaE	1433951	1433990	3'UTR	-	b1375	NC_000913.3
ynaE	1433991	1434224	CDS	-	b1375	NC_000913.3
5'ynaE	1434225	1434258	5'UTR	-	b1375	NC_000913.3
3'ynaM	1434259	1434292	3'UTR	-	b4744	NC_000913.3
ynaM	1434293	1434406	CDS	-	b4744	NC_000913.3
5'ynaM	1434407	1434917	5'UTR	-	b4744	NC_000913.3
3'ttcC	1434918	1434957	3'UTR	-	b4638	NC_000913.3
ttcC	1434958	1435008	pseudogene	-	b4638	NC_000913.3
5'ttcC	1435009	1435144	5'UTR	-	b4638	NC_000913.3
3'uspF	1435145	1435184	3'UTR	-	b1376	NC_000913.3
uspF	1435185	1435619	CDS	-	b1376	NC_000913.3
5'uspF	1435620	1435719	5'UTR	-	b1376	NC_000913.3
3'ompN	1435720	1435759	3'UTR	-	b1377	NC_000913.3
ompN	1435760	1436893	CDS	-	b1377	NC_000913.3
5'ompN	1436894	1436996	5'UTR	-	b1377	NC_000913.3
micC	1436997	1437259	ncRNA	+	b4427	NC_000913.3
ydbK	1437260	1440784	CDS	-	b1378	NC_000913.3
5'ydbK	1440785	1440920	5'UTR	-	b1378	NC_000913.3
5'ydbJ	1440921	1441057	5'UTR	+	b4529	NC_000913.3
ydbJ	1441058	1441324	CDS	+	b4529	NC_000913.3
hslJ	1441321	1441743	CDS	-	b1379	NC_000913.3
5'hslJ	1441744	1441813	5'UTR	-	b1379	NC_000913.3
3'ldhA	1441814	1441853	3'UTR	-	b1380	NC_000913.3
ldhA	1441854	1442843	CDS	-	b1380	NC_000913.3
5'ldhA	1442844	1442946	5'UTR	-	b1380	NC_000913.3
5'ydbH	1442947	1443050	5'UTR	+	b1381	NC_000913.3
ydbH	1443051	1445690	CDS	+	b1381	NC_000913.3
ynbE	1445687	1445879	CDS	+	b1382	NC_000913.3
ydbL	1445880	1446206	CDS	+	b1383	NC_000913.3
3'ydbL	1446207	1446291	3'UTR	+	b1383	NC_000913.3
3'feaR	1446292	1446377	3'UTR	-	b1384	NC_000913.3
feaR	1446378	1447283	CDS	-	b1384	NC_000913.3
5'feaR	1447284	1447400	5'UTR	-	b1384	NC_000913.3
5'feaB	1447401	1447518	5'UTR	+	b1385	NC_000913.3
feaB	1447519	1449018	CDS	+	b1385	NC_000913.3
3'feaB	1449019	1449046	3'UTR	+	b1385	NC_000913.3
3'tynA	1449047	1449075	3'UTR	-	b1386	NC_000913.3
tynA	1449076	1451349	CDS	-	b1386	NC_000913.3
5'tynA	1451350	1451556	5'UTR	-	b1386	NC_000913.3
3'paaZ	1451557	1451596	3'UTR	-	b1387	NC_000913.3
paaZ	1451597	1453642	CDS	-	b1387	NC_000913.3
5'paaZ	1453643	1453784	5'UTR	-	b1387	NC_000913.3
5'paaA	1453785	1453926	5'UTR	+	b1388	NC_000913.3
paaA	1453927	1454856	CDS	+	b1388	NC_000913.3
paaB	1454857	1455163	CDS	+	b1389	NC_000913.3
paaC	1455164	1455910	CDS	+	b1390	NC_000913.3
paaD	1455911	1456429	CDS	+	b1391	NC_000913.3
paaE	1456430	1457500	CDS	+	b1392	NC_000913.3
paaF	1457497	1458264	CDS	+	b1393	NC_000913.3
paaG	1458264	1459053	CDS	+	b1394	NC_000913.3
paaH	1459054	1460481	CDS	+	b1395	NC_000913.3
paaI	1460471	1460893	CDS	+	b1396	NC_000913.3
paaJ	1460893	1462124	CDS	+	b1397	NC_000913.3
paaK	1462125	1463438	CDS	+	b1398	NC_000913.3
3'paaK	1463439	1463478	3'UTR	+	b1398	NC_000913.3
5'paaX	1463479	1463538	5'UTR	+	b1399	NC_000913.3
paaX	1463539	1464489	CDS	+	b1399	NC_000913.3
paaY	1464471	1465061	CDS	+	b1400	NC_000913.3
3'paaY	1465062	1465112	3'UTR	+	b1400	NC_000913.3
3'ynbG	1465113	1465164	3'UTR	-	b4674	NC_000913.3
ynbG	1465165	1465230	CDS	-	b4674	NC_000913.3
5'ynbG	1465231	1465310	5'UTR	-	b4674	NC_000913.3
5'ydbA	1465311	1465391	5'UTR	+	b4492	NC_000913.3
ydbA	1465392	1474013	pseudogene	+	b4492	NC_000913.3
ydbA	1465392	1467909	CDS	+	b4492	NC_000913.3
insD2	1467910	1468826	CDS	-	b1402	NC_000913.3
insC2	1468784	1469149	CDS	-	b1403	NC_000913.3
5'insC2	1469150	1469197	5'UTR	-	b1403	NC_000913.3
5'ydbA	1469198	1469245	5'UTR	+	b4492	NC_000913.3
ydbA	1469246	1469295	CDS	+	b4492	NC_000913.3
3'ydbA	1469296	1469326	3'UTR	+	b4492	NC_000913.3
5'insI2	1469327	1469357	5'UTR	+	b1404	NC_000913.3
insI2	1469358	1470509	CDS	+	b1404	NC_000913.3
ydbA	1470519	1474013	CDS	+	b4492	NC_000913.3
3'ydbA	1474014	1474053	3'UTR	+	b4492	NC_000913.3
5'pdxI	1474054	1474220	5'UTR	+	b1406	NC_000913.3
pdxI	1474221	1475081	CDS	+	b1406	NC_000913.3
3'pdxI	1475082	1475112	3'UTR	+	b1406	NC_000913.3
5'ydbD	1475113	1475143	5'UTR	+	b1407	NC_000913.3
ydbD	1475144	1477450	CDS	+	b1407	NC_000913.3
3'ydbD	1477451	1477490	3'UTR	+	b1407	NC_000913.3
5'ynbA	1477491	1477620	5'UTR	+	b1408	NC_000913.3
ynbA	1477621	1478226	CDS	+	b1408	NC_000913.3
ynbB	1478226	1479137	CDS	+	b1409	NC_000913.3
ynbC	1479138	1480895	CDS	+	b1410	NC_000913.3
ynbD	1480896	1482201	CDS	+	b1411	NC_000913.3
3'ynbD	1482202	1482227	3'UTR	+	b1411	NC_000913.3
3'azoR	1482228	1482254	3'UTR	-	b1412	NC_000913.3
azoR	1482255	1482860	CDS	-	b1412	NC_000913.3
5'azoR	1482861	1482960	5'UTR	-	b1412	NC_000913.3
5'hrpA	1482961	1483060	5'UTR	+	b1413	NC_000913.3
hrpA	1483061	1486963	CDS	+	b1413	NC_000913.3
3'hrpA	1486964	1487003	3'UTR	+	b1413	NC_000913.3
5'ydcF	1487004	1487234	5'UTR	+	b1414	NC_000913.3
ydcF	1487235	1488035	CDS	+	b1414	NC_000913.3
3'ydcF	1488036	1488075	3'UTR	+	b1414	NC_000913.3
5'aldA	1488076	1488231	5'UTR	+	b1415	NC_000913.3
aldA	1488232	1489671	CDS	+	b1415	NC_000913.3
3'aldA	1489672	1489691	3'UTR	+	b1415	NC_000913.3
3'gapC	1489692	1489712	3'UTR	-	b4493	NC_000913.3
gapC	1489713	1490713	pseudogene	-	b4493	NC_000913.3
5'gapC	1490714	1490807	5'UTR	-	b4493	NC_000913.3
5'cybB	1490808	1490901	5'UTR	+	b1418	NC_000913.3
cybB	1490902	1491432	CDS	+	b1418	NC_000913.3
rydC	1491422	1491601	ncRNA	-	b4597	NC_000913.3
5'ydcA	1491602	1491676	5'UTR	+	b1419	NC_000913.3
ydcA	1491677	1491850	CDS	+	b1419	NC_000913.3
yncP	1491851	1491944	CDS	+	b4774	NC_000913.3
hokB	1491922	1492071	CDS	-	b4428	NC_000913.3
mokB	1491962	1492129	CDS	-	b1420	NC_000913.3
sokB	1492099	1492235	ncRNA	+	b4429	NC_000913.3
5'trg	1492236	1492469	5'UTR	+	b1421	NC_000913.3
trg	1492470	1494110	CDS	+	b1421	NC_000913.3
ydcI	1494111	1495071	CDS	-	b1422	NC_000913.3
5'ydcI	1495072	1495179	5'UTR	-	b1422	NC_000913.3
5'ydcJ	1495180	1495287	5'UTR	+	b1423	NC_000913.3
ydcJ	1495288	1496631	CDS	+	b1423	NC_000913.3
3'ydcJ	1496632	1496671	3'UTR	+	b1423	NC_000913.3
5'opgD	1496672	1496855	5'UTR	+	b1424	NC_000913.3
opgD	1496856	1498511	CDS	+	b1424	NC_000913.3
3'opgD	1498512	1498551	3'UTR	+	b1424	NC_000913.3
5'ydcH	1498552	1498650	5'UTR	+	b1426	NC_000913.3
ydcH	1498651	1498875	CDS	+	b1426	NC_000913.3
3'ydcH	1498876	1498906	3'UTR	+	b1426	NC_000913.3
5'rimL	1498907	1498937	5'UTR	+	b1427	NC_000913.3
rimL	1498938	1499477	CDS	+	b1427	NC_000913.3
ydcK	1499469	1500449	CDS	-	b1428	NC_000913.3
5'ydcK	1500450	1500510	5'UTR	-	b1428	NC_000913.3
5'tehA	1500511	1500572	5'UTR	+	b1429	NC_000913.3
tehA	1500573	1501565	CDS	+	b1429	NC_000913.3
tehB	1501562	1502155	CDS	+	b1430	NC_000913.3
3'tehB	1502156	1502195	3'UTR	+	b1430	NC_000913.3
5'ydcL	1502196	1502456	5'UTR	+	b1431	NC_000913.3
ydcL	1502457	1503125	CDS	+	b1431	NC_000913.3
3'ydcL	1503126	1503171	3'UTR	+	b1431	NC_000913.3
3'yncK	1503172	1503217	3'UTR	-	b4578	NC_000913.3
yncK	1503218	1503656	pseudogene	-	b4578	NC_000913.3
insQ	1503657	1504865	CDS	+	b1432	NC_000913.3
ydcO	1504866	1506080	CDS	-	b1433	NC_000913.3
5'ydcO	1506081	1506125	5'UTR	-	b1433	NC_000913.3
5'sutR	1506126	1506171	5'UTR	+	b1434	NC_000913.3
sutR	1506172	1506708	CDS	+	b1434	NC_000913.3
3'sutR	1506709	1506744	3'UTR	+	b1434	NC_000913.3
5'rlhA	1506745	1506780	5'UTR	+	b1435	NC_000913.3
rlhA	1506781	1508742	CDS	+	b1435	NC_000913.3
3'rlhA	1508743	1508787	3'UTR	+	b1435	NC_000913.3
3'yncJ	1508788	1508833	3'UTR	-	b1436	NC_000913.3
yncJ	1508834	1509064	CDS	-	b1436	NC_000913.3
5'yncJ	1509065	1509174	5'UTR	-	b1436	NC_000913.3
5'hicA	1509175	1509285	5'UTR	+	b4532	NC_000913.3
hicA	1509286	1509462	CDS	+	b4532	NC_000913.3
3'hicA	1509463	1509484	3'UTR	+	b4532	NC_000913.3
5'hicB	1509485	1509507	5'UTR	+	b1438	NC_000913.3
hicB	1509508	1509924	CDS	+	b1438	NC_000913.3
3'hicB	1509925	1509963	3'UTR	+	b1438	NC_000913.3
5'ydcR	1509964	1510002	5'UTR	+	b1439	NC_000913.3
ydcR	1510003	1511409	CDS	+	b1439	NC_000913.3
3'ydcR	1511410	1511449	3'UTR	+	b1439	NC_000913.3
5'ydcS	1511450	1511653	5'UTR	+	b1440	NC_000913.3
ydcS	1511654	1512799	CDS	+	b1440	NC_000913.3
ydcT	1512800	1513830	CDS	+	b1441	NC_000913.3
ydcU	1513831	1514772	CDS	+	b1442	NC_000913.3
ydcV	1514762	1515577	CDS	+	b1443	NC_000913.3
patD	1515578	1517002	CDS	+	b1444	NC_000913.3
3'patD	1517003	1517050	3'UTR	+	b1444	NC_000913.3
3'yncL	1517051	1517098	3'UTR	-	b4598	NC_000913.3
yncL	1517099	1517194	CDS	-	b4598	NC_000913.3
5'yncL	1517195	1517291	5'UTR	-	b4598	NC_000913.3
5'ortT	1517292	1517388	5'UTR	+	b1445	NC_000913.3
ortT	1517389	1517562	CDS	+	b1445	NC_000913.3
3'ortT	1517563	1517602	3'UTR	+	b1445	NC_000913.3
5'ydcY	1517603	1517647	5'UTR	+	b1446	NC_000913.3
ydcY	1517648	1517881	CDS	+	b1446	NC_000913.3
ydcZ	1517882	1518331	CDS	-	b1447	NC_000913.3
mnaT	1518328	1518846	CDS	-	b1448	NC_000913.3
5'mnaT	1518847	1518936	5'UTR	-	b1448	NC_000913.3
5'curA	1518937	1519026	5'UTR	+	b1449	NC_000913.3
curA	1519027	1520064	CDS	+	b1449	NC_000913.3
3'curA	1520065	1520104	3'UTR	+	b1449	NC_000913.3
5'mcbR	1520105	1520261	5'UTR	+	b1450	NC_000913.3
mcbR	1520262	1520962	CDS	+	b1450	NC_000913.3
yncD	1520963	1523065	CDS	-	b1451	NC_000913.3
5'yncD	1523066	1523185	5'UTR	-	b1451	NC_000913.3
5'yncE	1523186	1523306	5'UTR	+	b1452	NC_000913.3
yncE	1523307	1524368	CDS	+	b1452	NC_000913.3
3'yncE	1524369	1524424	3'UTR	+	b1452	NC_000913.3
3'ansP	1524425	1524480	3'UTR	-	b1453	NC_000913.3
ansP	1524481	1525980	CDS	-	b1453	NC_000913.3
5'ansP	1525981	1526113	5'UTR	-	b1453	NC_000913.3
5'yncG	1526114	1526246	5'UTR	+	b1454	NC_000913.3
yncG	1526247	1526864	CDS	+	b1454	NC_000913.3
3'yncG	1526865	1526901	3'UTR	+	b1454	NC_000913.3
5'yncH	1526902	1526939	5'UTR	+	b1455	NC_000913.3
yncH	1526940	1527152	CDS	+	b1455	NC_000913.3
3'yncH	1527153	1527192	3'UTR	+	b1455	NC_000913.3
5'rhsE	1527193	1527889	5'UTR	+	b1456	NC_000913.3
rhsE	1527890	1529938	pseudogene	+	b1456	NC_000913.3
ydcD	1529922	1530404	CDS	+	b1457	NC_000913.3
yncO	1530319	1530504	CDS	-	b4745	NC_000913.3
5'yncO	1530505	1530544	5'UTR	-	b4745	NC_000913.3
5'yncI	1530545	1530585	5'UTR	+	b1459	NC_000913.3
yncI	1530586	1531639	pseudogene	+	b1459	NC_000913.3
3'yncI	1531640	1531679	3'UTR	+	b1459	NC_000913.3
5'ydcC	1531680	1531815	5'UTR	+	b1460	NC_000913.3
ydcC	1531816	1532952	CDS	+	b1460	NC_000913.3
3'ydcC	1532953	1532992	3'UTR	+	b1460	NC_000913.3
5'pptA	1532993	1533051	5'UTR	+	b1461	NC_000913.3
pptA	1533052	1533285	CDS	+	b1461	NC_000913.3
yddH	1533282	1533851	CDS	-	b1462	NC_000913.3
5'yddH	1533852	1533937	5'UTR	-	b1462	NC_000913.3
5'nhoA	1533938	1534023	5'UTR	+	b1463	NC_000913.3
nhoA	1534024	1534869	CDS	+	b1463	NC_000913.3
3'nhoA	1534870	1534916	3'UTR	+	b1463	NC_000913.3
3'yddE	1534917	1534964	3'UTR	-	b1464	NC_000913.3
yddE	1534965	1535858	CDS	-	b1464	NC_000913.3
5'yddE	1535859	1535897	5'UTR	-	b1464	NC_000913.3
3'narV	1535898	1535936	3'UTR	-	b1465	NC_000913.3
narV	1535937	1536617	CDS	-	b1465	NC_000913.3
narW	1536614	1537309	CDS	-	b1466	NC_000913.3
narY	1537309	1538853	CDS	-	b1467	NC_000913.3
narZ	1538850	1542590	CDS	-	b1468	NC_000913.3
5'narZ	1542591	1542631	5'UTR	-	b1468	NC_000913.3
3'narU	1542632	1542671	3'UTR	-	b1469	NC_000913.3
narU	1542672	1544060	CDS	-	b1469	NC_000913.3
5'narU	1544061	1544343	5'UTR	-	b1469	NC_000913.3
3'yddJ	1544344	1544383	3'UTR	-	b1470	NC_000913.3
yddJ	1544384	1544757	pseudogene	-	b1470	NC_000913.3
yddK	1544758	1545714	CDS	-	b1471	NC_000913.3
yddL	1545715	1546028	CDS	-	b1472	NC_000913.3
5'yddL	1546029	1546247	5'UTR	-	b1472	NC_000913.3
3'yddG	1546248	1546287	3'UTR	-	b1473	NC_000913.3
yddG	1546288	1547169	CDS	-	b1473	NC_000913.3
5'yddG	1547170	1547284	5'UTR	-	b1473	NC_000913.3
5'fdnG	1547285	1547400	5'UTR	+	b1474	NC_000913.3
fdnG	1547401	1550448	CDS	+	b1474	NC_000913.3
fdnH	1550449	1551345	CDS	+	b1475	NC_000913.3
fdnI	1551338	1551991	CDS	+	b1476	NC_000913.3
3'fdnI	1551992	1552194	3'UTR	+	b1476	NC_000913.3
3'yddM	1552195	1552397	3'UTR	-	b1477	NC_000913.3
yddM	1552398	1552682	CDS	-	b1477	NC_000913.3
5'yddM	1552683	1552787	5'UTR	-	b1477	NC_000913.3
3'adhP	1552788	1552827	3'UTR	-	b1478	NC_000913.3
adhP	1552828	1553838	CDS	-	b1478	NC_000913.3
5'adhP	1553839	1553931	5'UTR	-	b1478	NC_000913.3
3'maeA	1553932	1553971	3'UTR	-	b1479	NC_000913.3
maeA	1553972	1555669	CDS	-	b1479	NC_000913.3
5'maeA	1555670	1555785	5'UTR	-	b1479	NC_000913.3
3'sra	1555786	1555825	3'UTR	-	b1480	NC_000913.3
sra	1555826	1555963	CDS	-	b1480	NC_000913.3
5'sra	1555964	1556024	5'UTR	-	b1480	NC_000913.3
3'bdm	1556025	1556064	3'UTR	-	b1481	NC_000913.3
bdm	1556065	1556280	CDS	-	b1481	NC_000913.3
5'bdm	1556281	1556452	5'UTR	-	b1481	NC_000913.3
5'osmC	1556453	1556624	5'UTR	+	b1482	NC_000913.3
osmC	1556625	1557056	CDS	+	b1482	NC_000913.3
3'osmC	1557057	1557083	3'UTR	+	b1482	NC_000913.3
3'ddpF	1557084	1557111	3'UTR	-	b1483	NC_000913.3
ddpF	1557112	1558038	CDS	-	b1483	NC_000913.3
ddpD	1558031	1559017	CDS	-	b1484	NC_000913.3
ddpC	1559014	1559910	CDS	-	b1485	NC_000913.3
ddpB	1559907	1560930	CDS	-	b1486	NC_000913.3
ddpA	1560931	1562481	CDS	-	b1487	NC_000913.3
ddpX	1562482	1563076	CDS	-	b1488	NC_000913.3
5'ddpX	1563077	1563293	5'UTR	-	b1488	NC_000913.3
3'dosP	1563294	1563333	3'UTR	-	b1489	NC_000913.3
dosP	1563334	1565733	CDS	-	b1489	NC_000913.3
dosC	1565734	1567140	CDS	-	b1490	NC_000913.3
yddY	1567141	1567219	CDS	-	b4746	NC_000913.3
5'yddY	1567220	1567463	5'UTR	-	b4746	NC_000913.3
3'digH	1567464	1567503	3'UTR	-	b1491	NC_000913.3
digH	1567504	1568823	CDS	-	b1491	NC_000913.3
5'digH	1568824	1568913	5'UTR	-	b1491	NC_000913.3
3'gadC	1568914	1568953	3'UTR	-	b1492	NC_000913.3
gadC	1568954	1570489	CDS	-	b1492	NC_000913.3
5'gadC	1570490	1570604	5'UTR	-	b1492	NC_000913.3
3'gadB	1570605	1570644	3'UTR	-	b1493	NC_000913.3
gadB	1570645	1572045	CDS	-	b1493	NC_000913.3
5'gadB	1572046	1572366	5'UTR	-	b1493	NC_000913.3
3'pqqL	1572367	1572406	3'UTR	-	b1494	NC_000913.3
pqqL	1572407	1575202	CDS	-	b1494	NC_000913.3
5'pqqL	1575203	1575224	5'UTR	-	b1494	NC_000913.3
3'yddB	1575225	1575246	3'UTR	-	b1495	NC_000913.3
yddB	1575247	1577619	CDS	-	b1495	NC_000913.3
yddA	1577620	1579342	CDS	-	b1496	NC_000913.3
5'yddA	1579343	1579443	5'UTR	-	b1496	NC_000913.3
5'yneP	1579444	1579544	5'UTR	+	b4747	NC_000913.3
yneP	1579545	1579667	CDS	+	b4747	NC_000913.3
ydeM	1579633	1580790	CDS	-	b1497	NC_000913.3
5'ydeM	1580791	1580816	5'UTR	-	b1497	NC_000913.3
3'ydeN	1580817	1580841	3'UTR	-	b1498	NC_000913.3
ydeN	1580842	1582524	CDS	-	b1498	NC_000913.3
5'ydeN	1582525	1582885	5'UTR	-	b1498	NC_000913.3
3'ydeO	1582886	1582925	3'UTR	-	b1499	NC_000913.3
ydeO	1582926	1583687	CDS	-	b1499	NC_000913.3
5'ydeO	1583688	1583724	5'UTR	-	b1499	NC_000913.3
3'safA	1583725	1583761	3'UTR	-	b1500	NC_000913.3
safA	1583762	1583959	CDS	-	b1500	NC_000913.3
5'safA	1583960	1584166	5'UTR	-	b1500	NC_000913.3
3'ydeP	1584167	1584206	3'UTR	-	b1501	NC_000913.3
ydeP	1584207	1586486	CDS	-	b1501	NC_000913.3
5'ydeP	1586487	1586779	5'UTR	-	b1501	NC_000913.3
3'ydeQ	1586780	1586819	3'UTR	-	b1502	NC_000913.3
ydeQ	1586820	1587734	CDS	-	b1502	NC_000913.3
5'ydeQ	1587735	1587763	5'UTR	-	b1502	NC_000913.3
3'ydeR	1587764	1587792	3'UTR	-	b1503	NC_000913.3
ydeR	1587793	1588308	CDS	-	b1503	NC_000913.3
ydeS	1588309	1588852	CDS	-	b1504	NC_000913.3
ydeT	1588853	1590001	CDS	-	b1505	NC_000913.3
5'ydeT	1590002	1590293	5'UTR	-	b1505	NC_000913.3
3'yneL	1590294	1590333	3'UTR	-	b1506	NC_000913.3
yneL	1590334	1590536	pseudogene	-	b1506	NC_000913.3
5'yneL	1590537	1590813	5'UTR	-	b1506	NC_000913.3
3'hipA	1590814	1590853	3'UTR	-	b1507	NC_000913.3
hipA	1590854	1592176	CDS	-	b1507	NC_000913.3
hipB	1592176	1592442	CDS	-	b1508	NC_000913.3
5'hipB	1592443	1592624	5'UTR	-	b1508	NC_000913.3
3'yneO	1592625	1592664	3'UTR	-	b4696	NC_000913.3
yneO	1592665	1598086	pseudogene	-	b4696	NC_000913.3
5'yneO	1598087	1598576	5'UTR	-	b4696	NC_000913.3
3'lsrK	1598577	1598616	3'UTR	-	b1511	NC_000913.3
lsrK	1598617	1600209	CDS	-	b1511	NC_000913.3
5'lsrK	1600210	1600248	5'UTR	-	b1511	NC_000913.3
3'lsrR	1600249	1600287	3'UTR	-	b1512	NC_000913.3
lsrR	1600288	1601241	CDS	-	b1512	NC_000913.3
5'lsrR	1601242	1601365	5'UTR	-	b1512	NC_000913.3
5'lsrA	1601366	1601489	5'UTR	+	b1513	NC_000913.3
lsrA	1601490	1603025	CDS	+	b1513	NC_000913.3
lsrC	1603019	1604047	CDS	+	b1514	NC_000913.3
lsrD	1604047	1605050	CDS	+	b1515	NC_000913.3
lsrB	1605051	1606073	CDS	+	b1516	NC_000913.3
lsrF	1606074	1606975	CDS	+	b1517	NC_000913.3
lsrG	1606976	1607289	CDS	+	b1518	NC_000913.3
3'lsrG	1607290	1607317	3'UTR	+	b1518	NC_000913.3
5'tam	1607318	1607345	5'UTR	+	b1519	NC_000913.3
tam	1607346	1608107	CDS	+	b1519	NC_000913.3
yneE	1608108	1609022	CDS	-	b1520	NC_000913.3
5'yneE	1609023	1609188	5'UTR	-	b1520	NC_000913.3
3'uxaB	1609189	1609228	3'UTR	-	b1521	NC_000913.3
uxaB	1609229	1610680	CDS	-	b1521	NC_000913.3
5'uxaB	1610681	1610866	5'UTR	-	b1521	NC_000913.3
3'dgcF	1610867	1610906	3'UTR	-	b1522	NC_000913.3
dgcF	1610907	1611854	CDS	-	b1522	NC_000913.3
5'dgcF	1611855	1611925	5'UTR	-	b1522	NC_000913.3
3'yneG	1611926	1611965	3'UTR	-	b1523	NC_000913.3
yneG	1611966	1612325	CDS	-	b1523	NC_000913.3
glsB	1612325	1613251	CDS	-	b1524	NC_000913.3
5'glsB	1613252	1613283	5'UTR	-	b1524	NC_000913.3
3'sad	1613284	1613314	3'UTR	-	b1525	NC_000913.3
sad	1613315	1614703	CDS	-	b1525	NC_000913.3
5'sad	1614704	1614753	5'UTR	-	b1525	NC_000913.3
5'yneJ	1614754	1614803	5'UTR	+	b1526	NC_000913.3
yneJ	1614804	1615685	CDS	+	b1526	NC_000913.3
3'yneJ	1615686	1615723	3'UTR	+	b1526	NC_000913.3
5'yneK	1615724	1615762	5'UTR	+	b1527	NC_000913.3
yneK	1615763	1616878	CDS	+	b1527	NC_000913.3
3'yneK	1616879	1616918	3'UTR	+	b1527	NC_000913.3
5'ydeA	1616919	1617027	5'UTR	+	b1528	NC_000913.3
ydeA	1617028	1618218	CDS	+	b1528	NC_000913.3
marC	1618219	1618908	CDS	-	b1529	NC_000913.3
5'marC	1618909	1619013	5'UTR	-	b1529	NC_000913.3
5'marR	1619014	1619119	5'UTR	+	b1530	NC_000913.3
marR	1619120	1619554	CDS	+	b1530	NC_000913.3
marA	1619555	1619957	CDS	+	b1531	NC_000913.3
marB	1619958	1620237	CDS	+	b1532	NC_000913.3
eamA	1620238	1621137	CDS	-	b1533	NC_000913.3
5'eamA	1621138	1621234	5'UTR	-	b1533	NC_000913.3
5'ydeE	1621235	1621331	5'UTR	+	b1534	NC_000913.3
ydeE	1621332	1622519	CDS	+	b1534	NC_000913.3
3'ydeE	1622520	1622559	3'UTR	+	b1534	NC_000913.3
5'mgtS	1622560	1622645	5'UTR	+	b4599	NC_000913.3
mgtS	1622646	1622741	CDS	+	b4599	NC_000913.3
mgtT	1622741	1622845	CDS	+	b4775	NC_000913.3
mgrR	1622797	1622959	ncRNA	-	b4698	NC_000913.3
dgcZ	1622960	1623850	CDS	-	b1535	NC_000913.3
5'dgcZ	1623851	1624064	5'UTR	-	b1535	NC_000913.3
3'ydeI	1624065	1624104	3'UTR	-	b1536	NC_000913.3
ydeI	1624105	1624497	CDS	-	b1536	NC_000913.3
5'ydeI	1624498	1624634	5'UTR	-	b1536	NC_000913.3
5'ydeJ	1624635	1624772	5'UTR	+	b1537	NC_000913.3
ydeJ	1624773	1625291	CDS	+	b1537	NC_000913.3
3'ydeJ	1625292	1625312	3'UTR	+	b1537	NC_000913.3
3'dcp	1625313	1625334	3'UTR	-	b1538	NC_000913.3
dcp	1625335	1627380	CDS	-	b1538	NC_000913.3
5'dcp	1627381	1627448	5'UTR	-	b1538	NC_000913.3
5'ydfG	1627449	1627516	5'UTR	+	b1539	NC_000913.3
ydfG	1627517	1628263	CDS	+	b1539	NC_000913.3
3'ydfG	1628264	1628303	3'UTR	+	b1539	NC_000913.3
5'rspR	1628304	1628351	5'UTR	+	b1540	NC_000913.3
rspR	1628352	1629038	CDS	+	b1540	NC_000913.3
3'rspR	1629039	1629078	3'UTR	+	b1540	NC_000913.3
5'ydfZ	1629079	1629214	5'UTR	+	b1541	NC_000913.3
ydfZ	1629215	1629452	CDS	+	b1541	NC_000913.3
ydfI	1629453	1630913	CDS	-	b1542	NC_000913.3
5'ydfI	1630914	1630961	5'UTR	-	b1542	NC_000913.3
3'ydfJ	1630962	1631001	3'UTR	-	b1543	NC_000913.3
ydfJ	1631002	1632285	CDS	-	b1543	NC_000913.3
5'ydfJ	1632286	1632587	5'UTR	-	b1543	NC_000913.3
5'ynfT	1632588	1632889	5'UTR	+	b4748	NC_000913.3
ynfT	1632890	1633003	CDS	+	b4748	NC_000913.3
3'ynfT	1633004	1633037	3'UTR	+	b4748	NC_000913.3
5'ydfK	1633038	1633071	5'UTR	+	b1544	NC_000913.3
ydfK	1633072	1633305	CDS	+	b1544	NC_000913.3
3'ydfK	1633306	1633345	3'UTR	+	b1544	NC_000913.3
5'pinQ	1633346	1633621	5'UTR	+	b1545	NC_000913.3
pinQ	1633622	1634212	CDS	+	b1545	NC_000913.3
3'pinQ	1634213	1634260	3'UTR	+	b1545	NC_000913.3
3'tfaQ	1634261	1634309	3'UTR	-	b1546	NC_000913.3
tfaQ	1634310	1634885	CDS	-	b1546	NC_000913.3
stfQ	1634885	1635847	CDS	-	b1547	NC_000913.3
nohA	1635798	1636367	CDS	-	b1548	NC_000913.3
5'nohA	1636368	1636561	5'UTR	-	b1548	NC_000913.3
5'ynfO	1636562	1636755	5'UTR	+	b4533	NC_000913.3
ynfO	1636756	1636989	CDS	+	b4533	NC_000913.3
3'ynfO	1636990	1637017	3'UTR	+	b4533	NC_000913.3
5'ydfO	1637018	1637046	5'UTR	+	b1549	NC_000913.3
ydfO	1637047	1637457	CDS	+	b1549	NC_000913.3
3'ydfO	1637458	1637532	3'UTR	+	b1549	NC_000913.3
3'gnsB	1637533	1637608	3'UTR	-	b1550	NC_000913.3
gnsB	1637609	1637782	CDS	-	b1550	NC_000913.3
5'gnsB	1637783	1637913	5'UTR	-	b1550	NC_000913.3
3'ynfN	1637914	1637953	3'UTR	-	b1551	NC_000913.3
ynfN	1637954	1638109	CDS	-	b1551	NC_000913.3
5'ynfN	1638110	1638148	5'UTR	-	b1551	NC_000913.3
3'ynfR	1638149	1638187	3'UTR	-	b4749	NC_000913.3
ynfR	1638188	1638255	CDS	-	b4749	NC_000913.3
ynfQ	1638256	1638454	CDS	-	b4724	NC_000913.3
cspI	1638455	1638667	CDS	-	b1552	NC_000913.3
5'cspI	1638668	1638989	5'UTR	-	b1552	NC_000913.3
3'rzpQ	1638990	1639029	3'UTR	-	b1553	NC_000913.3
rzpQ	1639030	1639527	CDS	-	b1553	NC_000913.3
rzoQ	1639080	1639334	CDS	-	b4689	NC_000913.3
5'rzoQ	1639335	1639483	5'UTR	-	b4689	NC_000913.3
3'rrrQ	1639484	1639523	3'UTR	-	b1554	NC_000913.3
rrrQ	1639524	1640057	CDS	-	b1554	NC_000913.3
ydfR	1640054	1640365	CDS	-	b1555	NC_000913.3
essQ	1640366	1640585	CDS	-	b1556	NC_000913.3
5'essQ	1640586	1640694	5'UTR	-	b1556	NC_000913.3
5'ynfU	1640695	1640804	5'UTR	+	b4776	NC_000913.3
ynfU	1640805	1640975	CDS	+	b4776	NC_000913.3
3'ynfU	1640976	1641156	3'UTR	+	b4776	NC_000913.3
3'cspB	1641157	1641338	3'UTR	-	b1557	NC_000913.3
cspB	1641339	1641554	CDS	-	b1557	NC_000913.3
5'cspB	1641555	1641704	5'UTR	-	b1557	NC_000913.3
5'cspF	1641705	1641854	5'UTR	+	b1558	NC_000913.3
cspF	1641855	1642067	CDS	+	b1558	NC_000913.3
3'cspF	1642068	1642094	3'UTR	+	b1558	NC_000913.3
5'ynfS	1642095	1642121	5'UTR	+	b4750	NC_000913.3
ynfS	1642122	1642211	CDS	+	b4750	NC_000913.3
3'ynfS	1642212	1642349	3'UTR	+	b4750	NC_000913.3
3'ydfT	1642350	1642488	3'UTR	-	b1559	NC_000913.3
ydfT	1642489	1643254	CDS	-	b1559	NC_000913.3
ydfU	1643255	1644304	CDS	-	b1560	NC_000913.3
5'ydfU	1644305	1644610	5'UTR	-	b1560	NC_000913.3
3'rem	1644611	1644650	3'UTR	-	b1561	NC_000913.3
rem	1644651	1644902	CDS	-	b1561	NC_000913.3
5'rem	1644903	1645078	5'UTR	-	b1561	NC_000913.3
3'hokD	1645079	1645118	3'UTR	-	b1562	NC_000913.3
hokD	1645119	1645274	CDS	-	b1562	NC_000913.3
5'hokD	1645275	1645310	5'UTR	-	b1562	NC_000913.3
3'relE	1645311	1645345	3'UTR	-	b1563	NC_000913.3
relE	1645346	1645633	CDS	-	b1563	NC_000913.3
relB	1645633	1645896	CDS	-	b1564	NC_000913.3
ydfV	1645897	1646202	CDS	+	b1565	NC_000913.3
3'ydfV	1646203	1646242	3'UTR	+	b1565	NC_000913.3
5'flxA	1646243	1646404	5'UTR	+	b1566	NC_000913.3
flxA	1646405	1646737	CDS	+	b1566	NC_000913.3
3'flxA	1646738	1646955	3'UTR	+	b1566	NC_000913.3
3'ydfW	1646956	1647173	3'UTR	-	b1567	NC_000913.3
ydfW	1647174	1647345	CDS	-	b1567	NC_000913.3
ydfX	1647346	1647636	CDS	-	b1568	NC_000913.3
dicC	1647620	1647850	CDS	-	b1569	NC_000913.3
5'dicC	1647851	1647891	5'UTR	-	b1569	NC_000913.3
5'dicA	1647892	1647933	5'UTR	+	b1570	NC_000913.3
dicA	1647934	1648341	CDS	+	b1570	NC_000913.3
3'dicA	1648342	1648381	3'UTR	+	b1570	NC_000913.3
5'ydfA	1648382	1648507	5'UTR	+	b1571	NC_000913.3
ydfA	1648508	1648663	CDS	+	b1571	NC_000913.3
ydfB	1648664	1648822	CDS	+	b1572	NC_000913.3
ydfC	1648823	1649041	CDS	+	b1573	NC_000913.3
3'ydfC	1649042	1649081	3'UTR	+	b1573	NC_000913.3
dicF	1649082	1649494	ncRNA	+	b1574	NC_000913.3
5'dicB	1649495	1649608	5'UTR	+	b1575	NC_000913.3
dicB	1649609	1649797	CDS	+	b1575	NC_000913.3
ydfD	1649794	1649985	CDS	+	b1576	NC_000913.3
3'ydfD	1649986	1650025	3'UTR	+	b1576	NC_000913.3
5'ydfE	1650026	1650077	5'UTR	+	b1577	NC_000913.3
ydfE	1650078	1650998	pseudogene	+	b1577	NC_000913.3
insD7	1650881	1651537	pseudogene	+	b1578	NC_000913.3
intQ	1651512	1652708	pseudogene	+	b1579	NC_000913.3
ynfP	1652709	1652838	CDS	-	b4534	NC_000913.3
5'ynfP	1652839	1652867	5'UTR	-	b4534	NC_000913.3
3'rspB	1652868	1652895	3'UTR	-	b1580	NC_000913.3
rspB	1652896	1653926	CDS	-	b1580	NC_000913.3
rspA	1653927	1655141	CDS	-	b1581	NC_000913.3
5'rspA	1655142	1655306	5'UTR	-	b1581	NC_000913.3
3'ynfA	1655307	1655346	3'UTR	-	b1582	NC_000913.3
ynfA	1655347	1655673	CDS	-	b1582	NC_000913.3
5'ynfA	1655674	1655740	5'UTR	-	b1582	NC_000913.3
5'ynfB	1655741	1655807	5'UTR	+	b1583	NC_000913.3
ynfB	1655808	1656183	CDS	+	b1583	NC_000913.3
speG	1656184	1656746	CDS	+	b1584	NC_000913.3
ynfC	1656747	1657457	CDS	-	b1585	NC_000913.3
5'ynfC	1657458	1657510	5'UTR	-	b1585	NC_000913.3
5'ynfD	1657511	1657564	5'UTR	+	b1586	NC_000913.3
ynfD	1657565	1657870	CDS	+	b1586	NC_000913.3
3'ynfD	1657871	1657910	3'UTR	+	b1586	NC_000913.3
5'ynfE	1657911	1658068	5'UTR	+	b1587	NC_000913.3
ynfE	1658069	1660495	CDS	+	b1587	NC_000913.3
3'ynfE	1660496	1660525	3'UTR	+	b1587	NC_000913.3
5'ynfF	1660526	1660555	5'UTR	+	b1588	NC_000913.3
ynfF	1660556	1662979	CDS	+	b1588	NC_000913.3
ynfG	1662980	1663608	CDS	+	b1589	NC_000913.3
ynfH	1663609	1664463	CDS	+	b1590	NC_000913.3
3'ynfH	1664464	1664484	3'UTR	+	b1590	NC_000913.3
5'dmsD	1664485	1664505	5'UTR	+	b1591	NC_000913.3
dmsD	1664506	1665120	CDS	+	b1591	NC_000913.3
3'dmsD	1665121	1665160	3'UTR	+	b1591	NC_000913.3
5'clcB	1665161	1665314	5'UTR	+	b1592	NC_000913.3
clcB	1665315	1666571	CDS	+	b1592	NC_000913.3
bidA	1666524	1667219	CDS	-	b1593	NC_000913.3
5'bidA	1667220	1667303	5'UTR	-	b1593	NC_000913.3
3'mlc	1667304	1667343	3'UTR	-	b1594	NC_000913.3
mlc	1667344	1668564	CDS	-	b1594	NC_000913.3
5'mlc	1668565	1668658	5'UTR	-	b1594	NC_000913.3
3'ynfL	1668659	1668698	3'UTR	-	b1595	NC_000913.3
ynfL	1668699	1669592	CDS	-	b1595	NC_000913.3
5'ynfL	1669593	1669645	5'UTR	-	b1595	NC_000913.3
5'ynfM	1669646	1669698	5'UTR	+	b1596	NC_000913.3
ynfM	1669699	1670952	CDS	+	b1596	NC_000913.3
3'ynfM	1670953	1670992	3'UTR	+	b1596	NC_000913.3
5'asr	1670993	1671375	5'UTR	+	b1597	NC_000913.3
asr	1671376	1671684	CDS	+	b1597	NC_000913.3
3'asr	1671685	1671724	3'UTR	+	b1597	NC_000913.3
5'ydgU	1671725	1671776	5'UTR	+	b4601	NC_000913.3
ydgU	1671777	1671860	CDS	+	b4601	NC_000913.3
3'ydgU	1671861	1671900	3'UTR	+	b4601	NC_000913.3
5'ydgD	1671901	1671959	5'UTR	+	b1598	NC_000913.3
ydgD	1671960	1672781	CDS	+	b1598	NC_000913.3
mdtI	1672782	1673149	CDS	-	b1599	NC_000913.3
mdtJ	1673136	1673501	CDS	-	b1600	NC_000913.3
5'mdtJ	1673502	1673567	5'UTR	-	b1600	NC_000913.3
3'mdtU	1673568	1673607	3'UTR	-	b4777	NC_000913.3
mdtU	1673608	1673709	CDS	-	b4777	NC_000913.3
5'mdtU	1673710	1673810	5'UTR	-	b4777	NC_000913.3
5'tqsA	1673811	1673912	5'UTR	+	b1601	NC_000913.3
tqsA	1673913	1674971	CDS	+	b1601	NC_000913.3
pntB	1674972	1676370	CDS	-	b1602	NC_000913.3
pntA	1676371	1677903	CDS	-	b1603	NC_000913.3
5'pntA	1677904	1678164	5'UTR	-	b1603	NC_000913.3
5'ydgH	1678165	1678426	5'UTR	+	b1604	NC_000913.3
ydgH	1678427	1679371	CDS	+	b1604	NC_000913.3
3'ydgH	1679372	1679411	3'UTR	+	b1604	NC_000913.3
5'ydgI	1679412	1679556	5'UTR	+	b1605	NC_000913.3
ydgI	1679557	1680939	CDS	+	b1605	NC_000913.3
folM	1680940	1681698	CDS	+	b1606	NC_000913.3
ydgC	1681695	1682030	CDS	-	b1607	NC_000913.3
5'ydgC	1682031	1682094	5'UTR	-	b1607	NC_000913.3
5'rstA	1682095	1682158	5'UTR	+	b1608	NC_000913.3
rstA	1682159	1682881	CDS	+	b1608	NC_000913.3
rstB	1682882	1684183	CDS	+	b1609	NC_000913.3
3'rstB	1684184	1684220	3'UTR	+	b1609	NC_000913.3
5'tus	1684221	1684258	5'UTR	+	b1610	NC_000913.3
tus	1684259	1685188	CDS	+	b1610	NC_000913.3
fumC	1685185	1686588	CDS	-	b1611	NC_000913.3
5'fumC	1686589	1686690	5'UTR	-	b1611	NC_000913.3
3'fumA	1686691	1686730	3'UTR	-	b1612	NC_000913.3
fumA	1686731	1688377	CDS	-	b1612	NC_000913.3
5'fumA	1688378	1688476	5'UTR	-	b1612	NC_000913.3
5'manA	1688477	1688575	5'UTR	+	b1613	NC_000913.3
manA	1688576	1689751	CDS	+	b1613	NC_000913.3
3'manA	1689752	1689791	3'UTR	+	b1613	NC_000913.3
5'ydgA	1689792	1689851	5'UTR	+	b1614	NC_000913.3
ydgA	1689852	1691360	CDS	+	b1614	NC_000913.3
3'ydgA	1691361	1691472	3'UTR	+	b1614	NC_000913.3
3'uidC	1691473	1691585	3'UTR	-	b1615	NC_000913.3
uidC	1691586	1692889	CDS	-	b1615	NC_000913.3
uidB	1692890	1694263	CDS	-	b1616	NC_000913.3
uidA	1694260	1696071	CDS	-	b1617	NC_000913.3
5'uidA	1696072	1696421	5'UTR	-	b1617	NC_000913.3
3'uidR	1696422	1696461	3'UTR	-	b1618	NC_000913.3
uidR	1696462	1697052	CDS	-	b1618	NC_000913.3
5'uidR	1697053	1697232	5'UTR	-	b1618	NC_000913.3
3'hdhA	1697233	1697272	3'UTR	-	b1619	NC_000913.3
hdhA	1697273	1698040	CDS	-	b1619	NC_000913.3
5'hdhA	1698041	1698111	5'UTR	-	b1619	NC_000913.3
3'malI	1698112	1698151	3'UTR	-	b1620	NC_000913.3
malI	1698152	1699180	CDS	-	b1620	NC_000913.3
5'malI	1699181	1699267	5'UTR	-	b1620	NC_000913.3
5'malX	1699268	1699354	5'UTR	+	b1621	NC_000913.3
malX	1699355	1700947	CDS	+	b1621	NC_000913.3
malY	1700948	1702129	CDS	+	b1622	NC_000913.3
3'malY	1702130	1702169	3'UTR	+	b1622	NC_000913.3
5'add	1702170	1702232	5'UTR	+	b1623	NC_000913.3
add	1702233	1703267	CDS	+	b1623	NC_000913.3
ydgJ	1703268	1704308	CDS	-	b1624	NC_000913.3
5'ydgJ	1704309	1704429	5'UTR	-	b1624	NC_000913.3
5'blr	1704430	1704550	5'UTR	+	b4409	NC_000913.3
blr	1704551	1704676	CDS	+	b4409	NC_000913.3
3'blr	1704677	1704716	3'UTR	+	b4409	NC_000913.3
5'cnu	1704717	1704948	5'UTR	+	b1625	NC_000913.3
cnu	1704949	1705164	CDS	+	b1625	NC_000913.3
3'cnu	1705165	1705204	3'UTR	+	b1625	NC_000913.3
5'ydgK	1705205	1705249	5'UTR	+	b1626	NC_000913.3
ydgK	1705250	1705690	CDS	+	b1626	NC_000913.3
3'ydgK	1705691	1705728	3'UTR	+	b1626	NC_000913.3
5'rsxA	1705729	1705766	5'UTR	+	b1627	NC_000913.3
rsxA	1705767	1706348	CDS	+	b1627	NC_000913.3
rsxB	1706348	1706926	CDS	+	b1628	NC_000913.3
rsxC	1706919	1709141	CDS	+	b1629	NC_000913.3
rsxD	1709142	1710200	CDS	+	b1630	NC_000913.3
rsxG	1710201	1710827	CDS	+	b1631	NC_000913.3
rsxE	1710828	1711523	CDS	+	b1632	NC_000913.3
nth	1711523	1712158	CDS	+	b1633	NC_000913.3
3'nth	1712159	1712198	3'UTR	+	b1633	NC_000913.3
5'dtpA	1712199	1712768	5'UTR	+	b1634	NC_000913.3
dtpA	1712769	1714271	CDS	+	b1634	NC_000913.3
3'dtpA	1714272	1714311	3'UTR	+	b1634	NC_000913.3
5'gstA	1714312	1714376	5'UTR	+	b1635	NC_000913.3
gstA	1714377	1714982	CDS	+	b1635	NC_000913.3
3'gstA	1714983	1715003	3'UTR	+	b1635	NC_000913.3
3'pdxY	1715004	1715025	3'UTR	-	b1636	NC_000913.3
pdxY	1715026	1715889	CDS	-	b1636	NC_000913.3
5'pdxY	1715890	1715918	5'UTR	-	b1636	NC_000913.3
3'tyrS	1715919	1715947	3'UTR	-	b1637	NC_000913.3
tyrS	1715948	1717222	CDS	-	b1637	NC_000913.3
5'tyrS	1717223	1717310	5'UTR	-	b1637	NC_000913.3
3'pdxH	1717311	1717350	3'UTR	-	b1638	NC_000913.3
pdxH	1717351	1718007	CDS	-	b1638	NC_000913.3
5'pdxH	1718008	1718036	5'UTR	-	b1638	NC_000913.3
3'mliC	1718037	1718065	3'UTR	-	b1639	NC_000913.3
mliC	1718066	1718395	CDS	-	b1639	NC_000913.3
5'mliC	1718396	1718452	5'UTR	-	b1639	NC_000913.3
3'anmK	1718453	1718492	3'UTR	-	b1640	NC_000913.3
anmK	1718493	1719602	CDS	-	b1640	NC_000913.3
5'anmK	1719603	1719738	5'UTR	-	b1640	NC_000913.3
5'slyB	1719739	1719875	5'UTR	+	b1641	NC_000913.3
slyB	1719876	1720343	CDS	+	b1641	NC_000913.3
3'slyB	1720344	1720366	3'UTR	+	b1641	NC_000913.3
3'slyA	1720367	1720389	3'UTR	-	b1642	NC_000913.3
slyA	1720390	1720824	CDS	-	b1642	NC_000913.3
5'slyA	1720825	1720924	5'UTR	-	b1642	NC_000913.3
5'ydhI	1720925	1721024	5'UTR	+	b1643	NC_000913.3
ydhI	1721025	1721263	CDS	+	b1643	NC_000913.3
ydhJ	1721264	1722121	CDS	+	b1644	NC_000913.3
ydhK	1722121	1724133	CDS	+	b1645	NC_000913.3
sodC	1724134	1724655	CDS	-	b1646	NC_000913.3
5'sodC	1724656	1724695	5'UTR	-	b1646	NC_000913.3
3'ydhF	1724696	1724735	3'UTR	-	b1647	NC_000913.3
ydhF	1724736	1725632	CDS	-	b1647	NC_000913.3
5'ydhF	1725633	1725656	5'UTR	-	b1647	NC_000913.3
3'ydhL	1725657	1725680	3'UTR	-	b1648	NC_000913.3
ydhL	1725681	1725920	CDS	-	b1648	NC_000913.3
5'ydhL	1725921	1725971	5'UTR	-	b1648	NC_000913.3
5'nemR	1725972	1726022	5'UTR	+	b1649	NC_000913.3
nemR	1726023	1726658	CDS	+	b1649	NC_000913.3
nemA	1726659	1727756	CDS	+	b1650	NC_000913.3
3'nemA	1727757	1727796	3'UTR	+	b1650	NC_000913.3
5'gloA	1727797	1727836	5'UTR	+	b1651	NC_000913.3
gloA	1727837	1728244	CDS	+	b1651	NC_000913.3
3'gloA	1728245	1728284	3'UTR	+	b1651	NC_000913.3
5'rnt	1728285	1728346	5'UTR	+	b1652	NC_000913.3
rnt	1728347	1728994	CDS	+	b1652	NC_000913.3
3'rnt	1728995	1729034	3'UTR	+	b1652	NC_000913.3
5'lhr	1729035	1729086	5'UTR	+	b1653	NC_000913.3
lhr	1729087	1733703	CDS	+	b1653	NC_000913.3
3'lhr	1733704	1733728	3'UTR	+	b1653	NC_000913.3
3'grxD	1733729	1733753	3'UTR	-	b1654	NC_000913.3
grxD	1733754	1734101	CDS	-	b1654	NC_000913.3
5'grxD	1734102	1734267	5'UTR	-	b1654	NC_000913.3
5'mepH	1734268	1734434	5'UTR	+	b1655	NC_000913.3
mepH	1734435	1735250	CDS	+	b1655	NC_000913.3
3'mepH	1735251	1735290	3'UTR	+	b1655	NC_000913.3
5'sodB	1735291	1735377	5'UTR	+	b1656	NC_000913.3
sodB	1735378	1735959	CDS	+	b1656	NC_000913.3
3'sodB	1735960	1736039	3'UTR	+	b1656	NC_000913.3
3'ydhP	1736040	1736120	3'UTR	-	b1657	NC_000913.3
ydhP	1736121	1737290	CDS	-	b1657	NC_000913.3
5'ydhP	1737291	1737415	5'UTR	-	b1657	NC_000913.3
3'cydH	1737416	1737455	3'UTR	-	b4602	NC_000913.3
cydH	1737456	1737545	CDS	-	b4602	NC_000913.3
5'cydH	1737546	1737694	5'UTR	-	b4602	NC_000913.3
5'purR	1737695	1737843	5'UTR	+	b1658	NC_000913.3
purR	1737844	1738869	CDS	+	b1658	NC_000913.3
punR	1738866	1739798	CDS	-	b1659	NC_000913.3
5'punR	1739799	1739854	5'UTR	-	b1659	NC_000913.3
5'punC	1739855	1739910	5'UTR	+	b1660	NC_000913.3
punC	1739911	1741122	CDS	+	b1660	NC_000913.3
3'punC	1741123	1741162	3'UTR	+	b1660	NC_000913.3
5'cfa	1741163	1741412	5'UTR	+	b1661	NC_000913.3
cfa	1741413	1742561	CDS	+	b1661	NC_000913.3
ribC	1742562	1743242	CDS	-	b1662	NC_000913.3
5'ribC	1743243	1743349	5'UTR	-	b1662	NC_000913.3
5'mdtK	1743350	1743456	5'UTR	+	b1663	NC_000913.3
mdtK	1743457	1744830	CDS	+	b1663	NC_000913.3
3'mdtK	1744831	1744850	3'UTR	+	b1663	NC_000913.3
3'ydhQ	1744851	1744870	3'UTR	-	b1664	NC_000913.3
ydhQ	1744871	1746127	CDS	-	b1664	NC_000913.3
5'ydhQ	1746128	1746275	5'UTR	-	b1664	NC_000913.3
5'valV	1746276	1746424	tRNA	+	b1665	NC_000913.3
valV	1746425	1746521	tRNA	+	b1665	NC_000913.3
valW	1746506	1746602	tRNA	+	b1666	NC_000913.3
3'valW	1746603	1746642	tRNA	+	b1666	NC_000913.3
5'ydhR	1746643	1746699	5'UTR	+	b1667	NC_000913.3
ydhR	1746700	1747005	CDS	+	b1667	NC_000913.3
3'ydhR	1747006	1747045	3'UTR	+	b1667	NC_000913.3
5'ydhS	1747046	1747130	5'UTR	+	b1668	NC_000913.3
ydhS	1747131	1748735	CDS	+	b1668	NC_000913.3
ydhT	1748736	1749559	CDS	-	b1669	NC_000913.3
ydhU	1749560	1750348	CDS	-	b1670	NC_000913.3
ydhX	1750345	1751013	CDS	-	b1671	NC_000913.3
5'ydhX	1751014	1751045	5'UTR	-	b1671	NC_000913.3
3'ydhW	1751046	1751076	3'UTR	-	b1672	NC_000913.3
ydhW	1751077	1751727	CDS	-	b1672	NC_000913.3
ydhV	1751728	1753830	CDS	-	b1673	NC_000913.3
ydhY	1753831	1754477	CDS	-	b1674	NC_000913.3
5'ydhY	1754478	1754891	5'UTR	-	b1674	NC_000913.3
3'fumD	1754892	1754931	3'UTR	-	b1675	NC_000913.3
fumD	1754932	1755141	CDS	-	b1675	NC_000913.3
5'fumD	1755142	1755318	5'UTR	-	b1675	NC_000913.3
5'ynhH	1755319	1755495	5'UTR	+	b4817	NC_000913.3
ynhH	1755496	1755697	CDS	+	b4817	NC_000913.3
pykF	1755698	1757110	CDS	+	b1676	NC_000913.3
3'pykF	1757111	1757150	3'UTR	+	b1676	NC_000913.3
5'lpp	1757151	1757420	5'UTR	+	b1677	NC_000913.3
lpp	1757421	1757657	CDS	+	b1677	NC_000913.3
3'lpp	1757658	1757688	3'UTR	+	b1677	NC_000913.3
3'ldtE	1757689	1757720	3'UTR	-	b1678	NC_000913.3
ldtE	1757721	1758725	CDS	-	b1678	NC_000913.3
5'ldtE	1758726	1758833	5'UTR	-	b1678	NC_000913.3
3'sufE	1758834	1758873	3'UTR	-	b1679	NC_000913.3
sufE	1758874	1759302	CDS	-	b1679	NC_000913.3
sufS	1759303	1760523	CDS	-	b1680	NC_000913.3
sufD	1760520	1761791	CDS	-	b1681	NC_000913.3
sufC	1761766	1762521	CDS	-	b1682	NC_000913.3
sufB	1762522	1764009	CDS	-	b1683	NC_000913.3
sufA	1764010	1764386	CDS	-	b1684	NC_000913.3
5'sufA	1764387	1764652	5'UTR	-	b1684	NC_000913.3
rydB	1764653	1764893	ncRNA	-	b4430	NC_000913.3
3'ydiH	1764894	1764933	3'UTR	-	b1685	NC_000913.3
ydiH	1764934	1765122	CDS	-	b1685	NC_000913.3
5'ydiH	1765123	1765181	5'UTR	-	b1685	NC_000913.3
3'menI	1765182	1765221	3'UTR	-	b1686	NC_000913.3
menI	1765222	1765632	CDS	-	b1686	NC_000913.3
ydiJ	1765629	1768685	CDS	-	b1687	NC_000913.3
5'ydiJ	1768686	1768879	5'UTR	-	b1687	NC_000913.3
5'ydiK	1768880	1769073	5'UTR	+	b1688	NC_000913.3
ydiK	1769074	1770186	CDS	+	b1688	NC_000913.3
3'ydiK	1770187	1770226	3'UTR	+	b1688	NC_000913.3
rprA	1770227	1770537	ncRNA	+	b4431	NC_000913.3
5'ydiL	1770538	1770614	5'UTR	+	b1689	NC_000913.3
ydiL	1770615	1770971	CDS	+	b1689	NC_000913.3
3'ydiL	1770972	1771011	3'UTR	+	b1689	NC_000913.3
5'ydiM	1771012	1771070	5'UTR	+	b1690	NC_000913.3
ydiM	1771071	1772285	CDS	+	b1690	NC_000913.3
3'ydiM	1772286	1772325	3'UTR	+	b1690	NC_000913.3
5'ydiN	1772326	1772511	5'UTR	+	b1691	NC_000913.3
ydiN	1772512	1773777	CDS	+	b1691	NC_000913.3
ydiB	1773778	1774655	CDS	+	b1692	NC_000913.3
aroD	1774656	1775444	CDS	+	b1693	NC_000913.3
3'aroD	1775445	1775484	3'UTR	+	b1693	NC_000913.3
5'ydiF	1775485	1775586	5'UTR	+	b1694	NC_000913.3
ydiF	1775587	1777182	CDS	+	b1694	NC_000913.3
ydiO	1777183	1778347	CDS	+	b1695	NC_000913.3
3'ydiO	1778348	1778368	3'UTR	+	b1695	NC_000913.3
3'ydiP	1778369	1778389	3'UTR	-	b1696	NC_000913.3
ydiP	1778390	1779301	CDS	-	b1696	NC_000913.3
5'ydiP	1779302	1779458	5'UTR	-	b1696	NC_000913.3
5'ydiQ	1779459	1779616	5'UTR	+	b1697	NC_000913.3
ydiQ	1779617	1780400	CDS	+	b1697	NC_000913.3
ydiR	1780401	1781339	CDS	+	b1698	NC_000913.3
3'ydiR	1781340	1781366	3'UTR	+	b1698	NC_000913.3
5'ydiS	1781367	1781394	5'UTR	+	b1699	NC_000913.3
ydiS	1781395	1782684	CDS	+	b1699	NC_000913.3
ydiT	1782681	1782976	CDS	+	b1700	NC_000913.3
fadK	1782977	1784677	CDS	+	b1701	NC_000913.3
3'fadK	1784678	1784705	3'UTR	+	b1701	NC_000913.3
3'ppsA	1784706	1784733	3'UTR	-	b1702	NC_000913.3
ppsA	1784734	1787112	CDS	-	b1702	NC_000913.3
5'ppsA	1787113	1787278	5'UTR	-	b1702	NC_000913.3
5'ppsR	1787279	1787444	5'UTR	+	b1703	NC_000913.3
ppsR	1787445	1788278	CDS	+	b1703	NC_000913.3
3'ppsR	1788279	1788318	3'UTR	+	b1703	NC_000913.3
5'aroH	1788319	1788434	5'UTR	+	b1704	NC_000913.3
aroH	1788435	1789481	CDS	+	b1704	NC_000913.3
3'aroH	1789482	1789521	3'UTR	+	b1704	NC_000913.3
5'ydiE	1789522	1789612	5'UTR	+	b1705	NC_000913.3
ydiE	1789613	1789807	CDS	+	b1705	NC_000913.3
selO	1789808	1791244	CDS	-	b1706	NC_000913.3
5'selO	1791245	1791275	5'UTR	-	b1706	NC_000913.3
3'rflP	1791276	1791306	3'UTR	-	b1707	NC_000913.3
rflP	1791307	1792020	CDS	-	b1707	NC_000913.3
5'rflP	1792021	1792226	5'UTR	-	b1707	NC_000913.3
3'nlpC	1792227	1792266	3'UTR	-	b1708	NC_000913.3
nlpC	1792267	1792731	CDS	-	b1708	NC_000913.3
5'nlpC	1792732	1792770	5'UTR	-	b1708	NC_000913.3
3'btuD	1792771	1792808	3'UTR	-	b1709	NC_000913.3
btuD	1792809	1793558	CDS	-	b1709	NC_000913.3
btuE	1793558	1794109	CDS	-	b1710	NC_000913.3
5'btuE	1794110	1794140	5'UTR	-	b1710	NC_000913.3
3'btuC	1794141	1794171	3'UTR	-	b1711	NC_000913.3
btuC	1794172	1795152	CDS	-	b1711	NC_000913.3
5'btuC	1795153	1795212	5'UTR	-	b1711	NC_000913.3
3'ihfA	1795213	1795252	3'UTR	-	b1712	NC_000913.3
ihfA	1795253	1795556	CDS	-	b1712	NC_000913.3
pheT	1795557	1797944	CDS	-	b1713	NC_000913.3
pheS	1797945	1798942	CDS	-	b1714	NC_000913.3
5'pheS	1798943	1799185	5'UTR	-	b1714	NC_000913.3
3'pheM	1799186	1799225	3'UTR	-	b1715	NC_000913.3
pheM	1799226	1799270	CDS	-	b1715	NC_000913.3
5'pheM	1799271	1799352	5'UTR	-	b1715	NC_000913.3
3'rplT	1799353	1799392	3'UTR	-	b1716	NC_000913.3
rplT	1799393	1799749	CDS	-	b1716	NC_000913.3
5'rplT	1799750	1799775	5'UTR	-	b1716	NC_000913.3
3'rpmI	1799776	1799801	3'UTR	-	b1717	NC_000913.3
rpmI	1799802	1799999	CDS	-	b1717	NC_000913.3
5'rpmI	1800000	1800055	5'UTR	-	b1717	NC_000913.3
3'infC	1800056	1800095	3'UTR	-	b1718	NC_000913.3
infC	1800096	1800641	CDS	-	b1718	NC_000913.3
thrS	1800642	1802570	CDS	-	b1719	NC_000913.3
5'thrS	1802571	1802831	5'UTR	-	b1719	NC_000913.3
5'arpB	1802832	1803093	5'UTR	+	b4494	NC_000913.3
arpB	1803094	1804993	pseudogene	+	b4494	NC_000913.3
3'arpB	1804994	1805033	3'UTR	+	b4494	NC_000913.3
5'yniD	1805034	1805164	5'UTR	+	b4535	NC_000913.3
yniD	1805165	1805272	CDS	+	b4535	NC_000913.3
3'yniD	1805273	1805298	3'UTR	+	b4535	NC_000913.3
3'ydiY	1805299	1805324	3'UTR	-	b1722	NC_000913.3
ydiY	1805325	1806083	CDS	-	b1722	NC_000913.3
5'ydiY	1806084	1806226	5'UTR	-	b1722	NC_000913.3
5'pfkB	1806227	1806369	5'UTR	+	b1723	NC_000913.3
pfkB	1806370	1807299	CDS	+	b1723	NC_000913.3
3'pfkB	1807300	1807339	3'UTR	+	b1723	NC_000913.3
5'ydiZ	1807340	1807399	5'UTR	+	b1724	NC_000913.3
ydiZ	1807400	1807690	CDS	+	b1724	NC_000913.3
3'ydiZ	1807691	1807730	3'UTR	+	b1724	NC_000913.3
5'yniA	1807731	1807795	5'UTR	+	b1725	NC_000913.3
yniA	1807796	1808656	CDS	+	b1725	NC_000913.3
3'yniA	1808657	1808676	3'UTR	+	b1725	NC_000913.3
3'yniB	1808677	1808696	3'UTR	-	b1726	NC_000913.3
yniB	1808697	1809233	CDS	-	b1726	NC_000913.3
5'yniB	1809234	1809306	5'UTR	-	b1726	NC_000913.3
5'hxpB	1809307	1809379	5'UTR	+	b1727	NC_000913.3
hxpB	1809380	1810048	CDS	+	b1727	NC_000913.3
3'hxpB	1810049	1810088	3'UTR	+	b1727	NC_000913.3
5'ydjM	1810089	1810210	5'UTR	+	b1728	NC_000913.3
ydjM	1810211	1810801	CDS	+	b1728	NC_000913.3
3'ydjM	1810802	1810841	3'UTR	+	b1728	NC_000913.3
5'tcyP	1810842	1810933	5'UTR	+	b1729	NC_000913.3
tcyP	1810934	1812325	CDS	+	b1729	NC_000913.3
ydjO	1812326	1813132	CDS	-	b1730	NC_000913.3
5'ydjO	1813133	1813380	5'UTR	-	b1730	NC_000913.3
3'cedA	1813381	1813420	3'UTR	-	b1731	NC_000913.3
cedA	1813421	1813663	CDS	-	b1731	NC_000913.3
5'cedA	1813664	1813764	5'UTR	-	b1731	NC_000913.3
5'katE	1813765	1813866	5'UTR	+	b1732	NC_000913.3
katE	1813867	1816128	CDS	+	b1732	NC_000913.3
3'katE	1816129	1816256	3'UTR	+	b1732	NC_000913.3
3'chbG	1816257	1816385	3'UTR	-	b1733	NC_000913.3
chbG	1816386	1817147	CDS	-	b1733	NC_000913.3
chbF	1817148	1818500	CDS	-	b1734	NC_000913.3
5'chbF	1818501	1818564	5'UTR	-	b1734	NC_000913.3
3'chbR	1818565	1818604	3'UTR	-	b1735	NC_000913.3
chbR	1818605	1819447	CDS	-	b1735	NC_000913.3
chbA	1819448	1819805	CDS	-	b1736	NC_000913.3
5'chbA	1819806	1819830	5'UTR	-	b1736	NC_000913.3
3'chbC	1819831	1819855	3'UTR	-	b1737	NC_000913.3
chbC	1819856	1821214	CDS	-	b1737	NC_000913.3
IGR_chbBC	1821195	1821318	sponge	-	b1737	NC_000913.3
chbB	1821299	1821619	CDS	-	b1738	NC_000913.3
5'chbB	1821620	1821877	5'UTR	-	b1738	NC_000913.3
3'osmE	1821878	1821917	3'UTR	-	b1739	NC_000913.3
osmE	1821918	1822256	CDS	-	b1739	NC_000913.3
5'osmE	1822257	1822356	5'UTR	-	b1739	NC_000913.3
5'nadE	1822357	1822457	5'UTR	+	b1740	NC_000913.3
nadE	1822458	1823285	CDS	+	b1740	NC_000913.3
3'nadE	1823286	1823325	3'UTR	+	b1740	NC_000913.3
5'cho	1823326	1823514	5'UTR	+	b1741	NC_000913.3
cho	1823515	1824402	CDS	+	b1741	NC_000913.3
ves	1824362	1824937	CDS	-	b1742	NC_000913.3
5'ves	1824938	1825099	5'UTR	-	b1742	NC_000913.3
3'spy	1825100	1825139	3'UTR	-	b1743	NC_000913.3
spy	1825140	1825625	CDS	-	b1743	NC_000913.3
5'spy	1825626	1825914	5'UTR	-	b1743	NC_000913.3
3'astE	1825915	1825954	3'UTR	-	b1744	NC_000913.3
astE	1825955	1826923	CDS	-	b1744	NC_000913.3
astB	1826916	1828259	CDS	-	b1745	NC_000913.3
astD	1828256	1829734	CDS	-	b1746	NC_000913.3
astA	1829731	1830765	CDS	-	b1747	NC_000913.3
astC	1830762	1831982	CDS	-	b1748	NC_000913.3
5'astC	1831983	1832204	5'UTR	-	b1748	NC_000913.3
5'xthA	1832205	1832427	5'UTR	+	b1749	NC_000913.3
xthA	1832428	1833234	CDS	+	b1749	NC_000913.3
3'xthA	1833235	1833274	3'UTR	+	b1749	NC_000913.3
5'ydjX	1833275	1833400	5'UTR	+	b1750	NC_000913.3
ydjX	1833401	1834111	CDS	+	b1750	NC_000913.3
ydjY	1834112	1834807	CDS	+	b1751	NC_000913.3
ydjZ	1834808	1835515	CDS	+	b1752	NC_000913.3
ynjA	1835515	1836072	CDS	+	b1753	NC_000913.3
ynjB	1836073	1837239	CDS	+	b1754	NC_000913.3
ynjC	1837212	1838747	CDS	+	b1755	NC_000913.3
ynjD	1838747	1839400	CDS	+	b1756	NC_000913.3
3'ynjD	1839401	1839433	3'UTR	+	b1756	NC_000913.3
5'ynjE	1839434	1839466	5'UTR	+	b1757	NC_000913.3
ynjE	1839467	1840774	CDS	+	b1757	NC_000913.3
ynjF	1840775	1841403	CDS	-	b1758	NC_000913.3
5'ynjF	1841404	1841446	5'UTR	-	b1758	NC_000913.3
5'nudG	1841447	1841489	5'UTR	+	b1759	NC_000913.3
nudG	1841490	1841897	CDS	+	b1759	NC_000913.3
ynjH	1841863	1842135	CDS	-	b1760	NC_000913.3
5'ynjH	1842136	1842252	5'UTR	-	b1760	NC_000913.3
5'gdhA	1842253	1842370	5'UTR	+	b1761	NC_000913.3
gdhA	1842371	1843714	CDS	+	b1761	NC_000913.3
3'gdhA	1843715	1843772	3'UTR	+	b1761	NC_000913.3
3'ynjI	1843773	1843830	3'UTR	-	b1762	NC_000913.3
ynjI	1843831	1844871	CDS	-	b1762	NC_000913.3
5'ynjI	1844872	1844958	5'UTR	-	b1762	NC_000913.3
3'topB	1844959	1844998	3'UTR	-	b1763	NC_000913.3
topB	1844999	1846960	CDS	-	b1763	NC_000913.3
selD	1846961	1848008	CDS	-	b1764	NC_000913.3
5'selD	1848009	1848084	5'UTR	-	b1764	NC_000913.3
3'ydjA	1848085	1848124	3'UTR	-	b1765	NC_000913.3
ydjA	1848125	1848676	CDS	-	b1765	NC_000913.3
5'ydjA	1848677	1848756	5'UTR	-	b1765	NC_000913.3
5'sppA	1848757	1848836	5'UTR	+	b1766	NC_000913.3
sppA	1848837	1850693	CDS	+	b1766	NC_000913.3
3'sppA	1850694	1850733	3'UTR	+	b1766	NC_000913.3
5'ansA	1850734	1850859	5'UTR	+	b1767	NC_000913.3
ansA	1850860	1851876	CDS	+	b1767	NC_000913.3
pncA	1851877	1852528	CDS	+	b1768	NC_000913.3
3'pncA	1852529	1852574	3'UTR	+	b1768	NC_000913.3
3'ydjE	1852575	1852620	3'UTR	-	b1769	NC_000913.3
ydjE	1852621	1853979	CDS	-	b1769	NC_000913.3
5'ydjE	1853980	1854055	5'UTR	-	b1769	NC_000913.3
3'ydjF	1854056	1854095	3'UTR	-	b1770	NC_000913.3
ydjF	1854096	1854854	CDS	-	b1770	NC_000913.3
5'ydjF	1854855	1854950	5'UTR	-	b1770	NC_000913.3
3'ydjG	1854951	1854990	3'UTR	-	b1771	NC_000913.3
ydjG	1854991	1855971	CDS	-	b1771	NC_000913.3
ydjH	1855972	1856928	CDS	-	b1772	NC_000913.3
ydjI	1856929	1857789	CDS	-	b1773	NC_000913.3
ydjJ	1857790	1858849	CDS	-	b1774	NC_000913.3
ydjK	1858850	1860229	CDS	-	b1775	NC_000913.3
ydjL	1860230	1861332	CDS	-	b1776	NC_000913.3
5'ydjL	1861333	1861661	5'UTR	-	b1776	NC_000913.3
3'yeaC	1861662	1861701	3'UTR	-	b1777	NC_000913.3
yeaC	1861702	1861974	CDS	-	b1777	NC_000913.3
5'yeaC	1861975	1861995	5'UTR	-	b1777	NC_000913.3
3'msrB	1861996	1862015	3'UTR	-	b1778	NC_000913.3
msrB	1862016	1862429	CDS	-	b1778	NC_000913.3
5'msrB	1862430	1862599	5'UTR	-	b1778	NC_000913.3
5'gapA	1862600	1862770	5'UTR	+	b1779	NC_000913.3
gapA	1862771	1863766	CDS	+	b1779	NC_000913.3
3'gapA	1863767	1863806	3'UTR	+	b1779	NC_000913.3
5'yeaD	1863807	1863849	5'UTR	+	b1780	NC_000913.3
yeaD	1863850	1864734	CDS	+	b1780	NC_000913.3
3'yeaD	1864735	1864757	3'UTR	+	b1780	NC_000913.3
3'yeaE	1864758	1864781	3'UTR	-	b1781	NC_000913.3
yeaE	1864782	1865636	CDS	-	b1781	NC_000913.3
5'yeaE	1865637	1865685	5'UTR	-	b1781	NC_000913.3
3'mipA	1865686	1865725	3'UTR	-	b1782	NC_000913.3
mipA	1865726	1866472	CDS	-	b1782	NC_000913.3
5'mipA	1866473	1866689	5'UTR	-	b1782	NC_000913.3
5'yeaG	1866690	1866907	5'UTR	+	b1783	NC_000913.3
yeaG	1866908	1868842	CDS	+	b1783	NC_000913.3
3'yeaG	1868843	1868882	3'UTR	+	b1783	NC_000913.3
5'yeaH	1868883	1868954	5'UTR	+	b1784	NC_000913.3
yeaH	1868955	1870238	CDS	+	b1784	NC_000913.3
3'yeaH	1870239	1870278	3'UTR	+	b1784	NC_000913.3
5'cdgI	1870279	1870384	5'UTR	+	b1785	NC_000913.3
cdgI	1870385	1871860	CDS	+	b1785	NC_000913.3
3'cdgI	1871861	1871900	3'UTR	+	b1785	NC_000913.3
5'dgcJ	1871901	1872040	5'UTR	+	b1786	NC_000913.3
dgcJ	1872041	1873531	CDS	+	b1786	NC_000913.3
3'dgcJ	1873532	1873552	3'UTR	+	b1786	NC_000913.3
5'yeaK	1873553	1873573	5'UTR	+	b1787	NC_000913.3
yeaK	1873574	1874077	CDS	+	b1787	NC_000913.3
yoaI	1874078	1874182	CDS	-	b1788	NC_000913.3
5'yoaI	1874183	1874266	5'UTR	-	b1788	NC_000913.3
5'yeaL	1874267	1874351	5'UTR	+	b1789	NC_000913.3
yeaL	1874352	1874798	CDS	+	b1789	NC_000913.3
nimR	1874755	1875576	CDS	-	b1790	NC_000913.3
5'nimR	1875577	1875624	5'UTR	-	b1790	NC_000913.3
5'nimT	1875625	1875672	5'UTR	+	b1791	NC_000913.3
nimT	1875673	1876854	CDS	+	b1791	NC_000913.3
3'nimT	1876855	1876881	3'UTR	+	b1791	NC_000913.3
5'yeaO	1876882	1876908	5'UTR	+	b1792	NC_000913.3
yeaO	1876909	1877256	CDS	+	b1792	NC_000913.3
yoaF	1877257	1877532	CDS	-	b1793	NC_000913.3
5'yoaF	1877533	1877623	5'UTR	-	b1793	NC_000913.3
5'dgcP	1877624	1877714	5'UTR	+	b1794	NC_000913.3
dgcP	1877715	1878740	CDS	+	b1794	NC_000913.3
yoaK	1878741	1878871	CDS	+	b4676	NC_000913.3
yoaJ	1878872	1878948	CDS	+	b4675	NC_000913.3
3'yoaJ	1878949	1878977	3'UTR	+	b4675	NC_000913.3
3'yeaQ	1878978	1879006	3'UTR	-	b1795	NC_000913.3
yeaQ	1879007	1879255	CDS	-	b1795	NC_000913.3
5'yeaQ	1879256	1879362	5'UTR	-	b1795	NC_000913.3
3'yoaG	1879363	1879402	3'UTR	-	b1796	NC_000913.3
yoaG	1879403	1879588	CDS	-	b1796	NC_000913.3
yeaR	1879589	1879948	CDS	-	b1797	NC_000913.3
5'yeaR	1879949	1880080	5'UTR	-	b1797	NC_000913.3
3'leuE	1880081	1880120	3'UTR	-	b1798	NC_000913.3
leuE	1880121	1880759	CDS	-	b1798	NC_000913.3
5'leuE	1880760	1880845	5'UTR	-	b1798	NC_000913.3
3'dmlR	1880846	1880885	3'UTR	-	b1799	NC_000913.3
dmlR	1880886	1881809	CDS	-	b1799	NC_000913.3
5'dmlR	1881810	1881860	5'UTR	-	b1799	NC_000913.3
5'dmlA	1881861	1881911	5'UTR	+	b1800	NC_000913.3
dmlA	1881912	1882997	CDS	+	b1800	NC_000913.3
3'dmlA	1882998	1883037	3'UTR	+	b1800	NC_000913.3
5'yeaV	1883038	1883187	5'UTR	+	b1801	NC_000913.3
yeaV	1883188	1884633	CDS	+	b1801	NC_000913.3
yeaW	1884634	1885789	CDS	+	b1802	NC_000913.3
3'yeaW	1885790	1885816	3'UTR	+	b1802	NC_000913.3
5'yeaX	1885817	1885844	5'UTR	+	b1803	NC_000913.3
yeaX	1885845	1886810	CDS	+	b1803	NC_000913.3
3'yeaX	1886811	1886836	3'UTR	+	b1803	NC_000913.3
3'rnd	1886837	1886863	3'UTR	-	b1804	NC_000913.3
rnd	1886864	1887991	CDS	-	b1804	NC_000913.3
5'rnd	1887992	1888026	5'UTR	-	b1804	NC_000913.3
3'fadD	1888027	1888060	3'UTR	-	b1805	NC_000913.3
fadD	1888061	1889746	CDS	-	b1805	NC_000913.3
5'fadD	1889747	1889910	5'UTR	-	b1805	NC_000913.3
3'yeaY	1889911	1889950	3'UTR	-	b1806	NC_000913.3
yeaY	1889951	1890571	CDS	-	b1806	NC_000913.3
tsaB	1890572	1891267	CDS	-	b1807	NC_000913.3
5'tsaB	1891268	1891296	5'UTR	-	b1807	NC_000913.3
3'yoaA	1891297	1891324	3'UTR	-	b1808	NC_000913.3
yoaA	1891325	1893235	CDS	-	b1808	NC_000913.3
5'yoaA	1893236	1893300	5'UTR	-	b1808	NC_000913.3
5'yoaB	1893301	1893366	5'UTR	+	b1809	NC_000913.3
yoaB	1893367	1893711	CDS	+	b1809	NC_000913.3
3'yoaB	1893712	1893751	3'UTR	+	b1809	NC_000913.3
5'yoaC	1893752	1894132	5'UTR	+	b1810	NC_000913.3
yoaC	1894133	1894432	CDS	+	b1810	NC_000913.3
3'yoaC	1894433	1894491	3'UTR	+	b1810	NC_000913.3
3'yoaH	1894492	1894551	3'UTR	-	b1811	NC_000913.3
yoaH	1894552	1894731	CDS	-	b1811	NC_000913.3
5'yoaH	1894732	1894767	5'UTR	-	b1811	NC_000913.3
5'pabB	1894768	1894804	5'UTR	+	b1812	NC_000913.3
pabB	1894805	1896166	CDS	+	b1812	NC_000913.3
nudL	1896167	1896748	CDS	+	b1813	NC_000913.3
3'nudL	1896749	1896788	3'UTR	+	b1813	NC_000913.3
5'sdaA	1896789	1896931	5'UTR	+	b1814	NC_000913.3
sdaA	1896932	1898296	CDS	+	b1814	NC_000913.3
3'sdaA	1898297	1898336	3'UTR	+	b1814	NC_000913.3
5'pdeD	1898337	1898426	5'UTR	+	b1815	NC_000913.3
pdeD	1898427	1900025	CDS	+	b1815	NC_000913.3
yoaE	1900026	1901585	CDS	-	b1816	NC_000913.3
yoaL	1901573	1901731	CDS	-	b4751	NC_000913.3
5'yoaL	1901732	1901889	5'UTR	-	b4751	NC_000913.3
5'manX	1901890	1902047	5'UTR	+	b1817	NC_000913.3
manX	1902048	1903019	CDS	+	b1817	NC_000913.3
3'manX	1903020	1903050	3'UTR	+	b1817	NC_000913.3
5'manY	1903051	1903081	5'UTR	+	b1818	NC_000913.3
manY	1903082	1903894	CDS	+	b1818	NC_000913.3
manZ	1903895	1904746	CDS	+	b1819	NC_000913.3
3'manZ	1904747	1904773	3'UTR	+	b1819	NC_000913.3
5'yobD	1904774	1904800	5'UTR	+	b1820	NC_000913.3
yobD	1904801	1905259	CDS	+	b1820	NC_000913.3
3'yobD	1905260	1905299	3'UTR	+	b1820	NC_000913.3
5'mntP	1905300	1905687	5'UTR	+	b1821	NC_000913.3
mntP	1905688	1906254	CDS	+	b1821	NC_000913.3
rlmA	1906251	1907060	CDS	-	b1822	NC_000913.3
5'rlmA	1907061	1907185	5'UTR	-	b1822	NC_000913.3
3'cspC	1907186	1907225	3'UTR	-	b1823	NC_000913.3
cspC	1907226	1907435	CDS	-	b1823	NC_000913.3
yobF	1907436	1907591	CDS	-	b1824	NC_000913.3
5'yobF	1907592	1908220	5'UTR	-	b1824	NC_000913.3
3'yebO	1908221	1908260	3'UTR	-	b1825	NC_000913.3
yebO	1908261	1908548	CDS	-	b1825	NC_000913.3
5'yebO	1908549	1908585	5'UTR	-	b1825	NC_000913.3
3'mgrB	1908586	1908622	3'UTR	-	b1826	NC_000913.3
mgrB	1908623	1908766	CDS	-	b1826	NC_000913.3
5'mgrB	1908767	1908845	5'UTR	-	b1826	NC_000913.3
5'yobH	1908846	1908924	5'UTR	+	b4536	NC_000913.3
yobH	1908925	1909164	CDS	+	b4536	NC_000913.3
3'yobH	1909165	1909235	3'UTR	+	b4536	NC_000913.3
3'kdgR	1909236	1909307	3'UTR	-	b1827	NC_000913.3
kdgR	1909308	1910099	CDS	-	b1827	NC_000913.3
5'kdgR	1910100	1910187	5'UTR	-	b1827	NC_000913.3
5'yebQ	1910188	1910275	5'UTR	+	b1828	NC_000913.3
yebQ	1910276	1911649	CDS	+	b1828	NC_000913.3
3'yebQ	1911650	1911671	3'UTR	+	b1828	NC_000913.3
3'htpX	1911672	1911694	3'UTR	-	b1829	NC_000913.3
htpX	1911695	1912576	CDS	-	b1829	NC_000913.3
5'htpX	1912577	1912727	5'UTR	-	b1829	NC_000913.3
3'prc	1912728	1912767	3'UTR	-	b1830	NC_000913.3
prc	1912768	1914816	CDS	-	b1830	NC_000913.3
proQ	1914817	1915534	CDS	-	b1831	NC_000913.3
5'proQ	1915535	1915590	5'UTR	-	b1831	NC_000913.3
3'msrC	1915591	1915630	3'UTR	-	b1832	NC_000913.3
msrC	1915631	1916128	CDS	-	b1832	NC_000913.3
5'msrC	1916129	1916192	5'UTR	-	b1832	NC_000913.3
5'letA	1916193	1916257	5'UTR	+	b1833	NC_000913.3
letA	1916258	1917541	CDS	+	b1833	NC_000913.3
letB	1917510	1920143	CDS	+	b1834	NC_000913.3
3'letB	1920144	1920182	3'UTR	+	b1834	NC_000913.3
5'rsmF	1920183	1920222	5'UTR	+	b1835	NC_000913.3
rsmF	1920223	1921662	CDS	+	b1835	NC_000913.3
3'rsmF	1921663	1921702	3'UTR	+	b1835	NC_000913.3
5'yebV	1921703	1921779	5'UTR	+	b1836	NC_000913.3
yebV	1921780	1922016	CDS	+	b1836	NC_000913.3
3'yebV	1922017	1922056	3'UTR	+	b1836	NC_000913.3
5'yebW	1922057	1922120	5'UTR	+	b1837	NC_000913.3
yebW	1922121	1922312	CDS	+	b1837	NC_000913.3
pphA	1922313	1922969	CDS	-	b1838	NC_000913.3
5'pphA	1922970	1923007	5'UTR	-	b1838	NC_000913.3
ryeA	1923008	1923357	ncRNA	+	b4432	NC_000913.3
sdsR	1923084	1923324	ncRNA	-	b4433	NC_000913.3
3'yebY	1923325	1923364	3'UTR	-	b1839	NC_000913.3
yebY	1923365	1923718	CDS	-	b1839	NC_000913.3
yebZ	1923719	1924591	CDS	-	b1840	NC_000913.3
yobA	1924592	1924969	CDS	-	b1841	NC_000913.3
5'yobA	1924970	1925038	5'UTR	-	b1841	NC_000913.3
5'holE	1925039	1925107	5'UTR	+	b1842	NC_000913.3
holE	1925108	1925338	CDS	+	b1842	NC_000913.3
3'holE	1925339	1925378	3'UTR	+	b1842	NC_000913.3
5'yobB	1925379	1925439	5'UTR	+	b1843	NC_000913.3
yobB	1925440	1926119	CDS	+	b1843	NC_000913.3
exoX	1926120	1926782	CDS	+	b1844	NC_000913.3
ptrB	1926779	1928839	CDS	-	b1845	NC_000913.3
5'ptrB	1928840	1929007	5'UTR	-	b1845	NC_000913.3
3'yebE	1929008	1929047	3'UTR	-	b1846	NC_000913.3
yebE	1929048	1929707	CDS	-	b1846	NC_000913.3
5'yebE	1929708	1929993	5'UTR	-	b1846	NC_000913.3
3'yebF	1929994	1930033	3'UTR	-	b1847	NC_000913.3
yebF	1930034	1930390	CDS	-	b1847	NC_000913.3
5'yebF	1930391	1930423	5'UTR	-	b1847	NC_000913.3
3'yebG	1930424	1930456	3'UTR	-	b1848	NC_000913.3
yebG	1930457	1930747	CDS	-	b1848	NC_000913.3
5'yebG	1930748	1930813	5'UTR	-	b1848	NC_000913.3
5'purT	1930814	1930880	5'UTR	+	b1849	NC_000913.3
purT	1930881	1932059	CDS	+	b1849	NC_000913.3
3'purT	1932060	1932086	3'UTR	+	b1849	NC_000913.3
3'eda	1932087	1932114	3'UTR	-	b1850	NC_000913.3
eda	1932115	1932792	CDS	-	b1850	NC_000913.3
edd	1932793	1934604	CDS	-	b1851	NC_000913.3
5'edd	1934605	1934798	5'UTR	-	b1851	NC_000913.3
3'zwf	1934799	1934838	3'UTR	-	b1852	NC_000913.3
zwf	1934839	1936314	CDS	-	b1852	NC_000913.3
5'zwf	1936315	1936482	5'UTR	-	b1852	NC_000913.3
5'yebK	1936483	1936651	5'UTR	+	b1853	NC_000913.3
yebK	1936652	1937521	CDS	+	b1853	NC_000913.3
3'yebK	1937522	1937561	3'UTR	+	b1853	NC_000913.3
5'pykA	1937562	1937648	5'UTR	+	b1854	NC_000913.3
pykA	1937649	1939091	CDS	+	b1854	NC_000913.3
3'pykA	1939092	1939156	3'UTR	+	b1854	NC_000913.3
3'lpxM	1939157	1939221	3'UTR	-	b1855	NC_000913.3
lpxM	1939222	1940193	CDS	-	b1855	NC_000913.3
5'lpxM	1940194	1940272	5'UTR	-	b1855	NC_000913.3
3'mepM	1940273	1940312	3'UTR	-	b1856	NC_000913.3
mepM	1940313	1941635	CDS	-	b1856	NC_000913.3
znuA	1941636	1942583	CDS	-	b1857	NC_000913.3
5'znuA	1942584	1942622	5'UTR	-	b1857	NC_000913.3
5'znuC	1942623	1942661	5'UTR	+	b1858	NC_000913.3
znuC	1942662	1943417	CDS	+	b1858	NC_000913.3
znuB	1943414	1944199	CDS	+	b1859	NC_000913.3
3'znuB	1944200	1944272	3'UTR	+	b1859	NC_000913.3
3'ruvB	1944273	1944345	3'UTR	-	b1860	NC_000913.3
ruvB	1944346	1945356	CDS	-	b1860	NC_000913.3
ruvA	1945357	1945976	CDS	-	b1861	NC_000913.3
5'ruvA	1945977	1946074	5'UTR	-	b1861	NC_000913.3
3'yobI	1946075	1946114	3'UTR	-	b4677	NC_000913.3
yobI	1946115	1946180	CDS	-	b4677	NC_000913.3
5'yobI	1946181	1946215	5'UTR	-	b4677	NC_000913.3
5'yebB	1946216	1946250	5'UTR	+	b1862	NC_000913.3
yebB	1946251	1946853	CDS	+	b1862	NC_000913.3
ruvC	1946854	1947410	CDS	-	b1863	NC_000913.3
yebC	1947411	1948151	CDS	-	b1864	NC_000913.3
nudB	1948152	1948632	CDS	-	b1865	NC_000913.3
5'nudB	1948633	1948709	5'UTR	-	b1865	NC_000913.3
3'aspS	1948710	1948749	3'UTR	-	b1866	NC_000913.3
aspS	1948750	1950522	CDS	-	b1866	NC_000913.3
5'aspS	1950523	1950676	5'UTR	-	b1866	NC_000913.3
5'yecD	1950677	1950831	5'UTR	+	b1867	NC_000913.3
yecD	1950832	1951398	CDS	+	b1867	NC_000913.3
yecE	1951395	1952213	CDS	+	b1868	NC_000913.3
3'yecE	1952214	1952239	3'UTR	+	b1868	NC_000913.3
5'yecN	1952240	1952265	5'UTR	+	b1869	NC_000913.3
yecN	1952266	1952661	CDS	+	b1869	NC_000913.3
3'yecN	1952662	1952681	3'UTR	+	b1869	NC_000913.3
5'cmoA	1952682	1952701	5'UTR	+	b1870	NC_000913.3
cmoA	1952702	1953445	CDS	+	b1870	NC_000913.3
cmoB	1953442	1954413	CDS	+	b1871	NC_000913.3
3'cmoB	1954414	1954495	3'UTR	+	b1871	NC_000913.3
3'torZ	1954496	1954577	3'UTR	-	b1872	NC_000913.3
torZ	1954578	1957007	CDS	-	b1872	NC_000913.3
torY	1957008	1958132	CDS	-	b1873	NC_000913.3
5'torY	1958133	1958380	5'UTR	-	b1873	NC_000913.3
micL	1958381	1958540	ncRNA	-	b4717	NC_000913.3
cutC	1958520	1959266	CDS	-	b1874	NC_000913.3
yecM	1959267	1959846	CDS	-	b1875	NC_000913.3
5'yecM	1959847	1959953	5'UTR	-	b1875	NC_000913.3
5'argS	1959954	1960061	5'UTR	+	b1876	NC_000913.3
argS	1960062	1961795	CDS	+	b1876	NC_000913.3
3'argS	1961796	1961815	3'UTR	+	b1876	NC_000913.3
3'yecV	1961816	1961836	3'UTR	-	b4778	NC_000913.3
yecV	1961837	1961881	CDS	-	b4778	NC_000913.3
5'yecV	1961882	1961926	5'UTR	-	b4778	NC_000913.3
5'yecT	1961927	1961971	5'UTR	+	b1877	NC_000913.3
yecT	1961972	1962460	CDS	+	b1877	NC_000913.3
3'yecT	1962461	1962519	3'UTR	+	b1877	NC_000913.3
3'flhE	1962520	1962579	3'UTR	-	b1878	NC_000913.3
flhE	1962580	1962972	CDS	-	b1878	NC_000913.3
flhA	1962972	1965050	CDS	-	b1879	NC_000913.3
flhB	1965043	1966191	CDS	-	b1880	NC_000913.3
5'flhB	1966192	1966352	5'UTR	-	b1880	NC_000913.3
3'cheZ	1966353	1966392	3'UTR	-	b1881	NC_000913.3
cheZ	1966393	1967037	CDS	-	b1881	NC_000913.3
cheY	1967038	1967451	CDS	-	b1882	NC_000913.3
cheB	1967452	1968501	CDS	-	b1883	NC_000913.3
cheR	1968502	1969382	CDS	-	b1884	NC_000913.3
tap	1969383	1970984	CDS	-	b1885	NC_000913.3
5'tap	1970985	1971007	5'UTR	-	b1885	NC_000913.3
3'tar	1971008	1971029	3'UTR	-	b1886	NC_000913.3
tar	1971030	1972691	CDS	-	b1886	NC_000913.3
5'tar	1972692	1972795	5'UTR	-	b1886	NC_000913.3
3'cheW	1972796	1972835	3'UTR	-	b1887	NC_000913.3
cheW	1972836	1973359	CDS	-	b1887	NC_000913.3
cheA	1973360	1975324	CDS	-	b1888	NC_000913.3
cheA	1973360	1975033	CDS	-	b1888	NC_000913.3
5'cheA	1975034	1975288	5'UTR	-	b1888	NC_000913.3
3'motB	1975289	1975328	3'UTR	-	b1889	NC_000913.3
motB	1975329	1976255	CDS	-	b1889	NC_000913.3
motA	1976252	1977139	CDS	-	b1890	NC_000913.3
5'motA	1977140	1977163	5'UTR	-	b1890	NC_000913.3
motR	1977164	1977322	ncRNA	-	b4828	NC_000913.3
flhC	1977266	1977844	CDS	-	b1891	NC_000913.3
flhD	1977845	1978197	CDS	-	b1892	NC_000913.3
5'flhD	1978198	1978477	5'UTR	-	b1892	NC_000913.3
3'insB5	1978478	1978517	3'UTR	-	b1893	NC_000913.3
insB5	1978518	1979021	CDS	-	b1893	NC_000913.3
insA5	1978940	1979215	CDS	-	b1894	NC_000913.3
5'insA5	1979216	1979483	5'UTR	-	b1894	NC_000913.3
5'uspC	1979484	1979752	5'UTR	+	b1895	NC_000913.3
uspC	1979753	1980187	CDS	+	b1895	NC_000913.3
otsA	1980188	1981612	CDS	-	b1896	NC_000913.3
otsB	1981587	1982387	CDS	-	b1897	NC_000913.3
5'otsB	1982388	1982513	5'UTR	-	b1897	NC_000913.3
3'araH	1982514	1982553	3'UTR	-	b4460	NC_000913.3
araH	1982554	1983554	CDS	-	b4460	NC_000913.3
araG	1983555	1985069	CDS	-	b1900	NC_000913.3
5'araG	1985070	1985104	5'UTR	-	b1900	NC_000913.3
3'araF	1985105	1985138	3'UTR	-	b1901	NC_000913.3
araF	1985139	1986128	CDS	-	b1901	NC_000913.3
5'araF	1986129	1986526	5'UTR	-	b1901	NC_000913.3
5'ftnB	1986527	1986924	5'UTR	+	b1902	NC_000913.3
ftnB	1986925	1987428	CDS	+	b1902	NC_000913.3
3'ftnB	1987429	1987467	3'UTR	+	b1902	NC_000913.3
3'yecJ	1987468	1987506	3'UTR	-	b4537	NC_000913.3
yecJ	1987507	1987758	CDS	-	b4537	NC_000913.3
5'yecJ	1987759	1987832	5'UTR	-	b4537	NC_000913.3
3'azuC	1987833	1987872	3'UTR	-	b4663	NC_000913.3
azuC	1987873	1987959	CDS	-	b4663	NC_000913.3
5'azuC	1987960	1988090	5'UTR	-	b4663	NC_000913.3
5'yecR	1988091	1988221	5'UTR	+	b1904	NC_000913.3
yecR	1988222	1988545	CDS	+	b1904	NC_000913.3
3'yecR	1988546	1988585	3'UTR	+	b1904	NC_000913.3
5'ftnA	1988586	1988715	5'UTR	+	b1905	NC_000913.3
ftnA	1988716	1989213	CDS	+	b1905	NC_000913.3
yecH	1989214	1989490	CDS	-	b1906	NC_000913.3
5'yecH	1989491	1989585	5'UTR	-	b1906	NC_000913.3
5'tyrP	1989586	1989680	5'UTR	+	b1907	NC_000913.3
tyrP	1989681	1990892	CDS	+	b1907	NC_000913.3
3'tyrP	1990893	1990922	3'UTR	+	b1907	NC_000913.3
3'yecA	1990923	1990953	3'UTR	-	b1908	NC_000913.3
yecA	1990954	1991619	CDS	-	b1908	NC_000913.3
5'yecA	1991620	1991687	5'UTR	-	b1908	NC_000913.3
3'ETS-leuZ	1991688	1991834	sponge	-	b4759	NC_000913.3
leuZ	1991805	1991911	tRNA	-	b1909	NC_000913.3
cysT	1991904	1992031	tRNA	-	b1910	NC_000913.3
glyW	1992032	1992127	tRNA	-	b1911	NC_000913.3
5'glyW	1992128	1992228	tRNA	-	b1911	NC_000913.3
3'pgsA	1992229	1992268	3'UTR	-	b1912	NC_000913.3
pgsA	1992269	1992817	CDS	-	b1912	NC_000913.3
5'pgsA	1992818	1992845	5'UTR	-	b1912	NC_000913.3
3'uvrC	1992846	1992873	3'UTR	-	b1913	NC_000913.3
uvrC	1992874	1994706	CDS	-	b1913	NC_000913.3
uvrY	1994703	1995359	CDS	-	b1914	NC_000913.3
5'uvrY	1995360	1995506	5'UTR	-	b1914	NC_000913.3
5'yecU	1995507	1995654	5'UTR	+	b4752	NC_000913.3
yecU	1995655	1995831	CDS	+	b4752	NC_000913.3
yecF	1995818	1996042	CDS	+	b1915	NC_000913.3
3'yecF	1996043	1996075	3'UTR	+	b1915	NC_000913.3
3'sdiA	1996076	1996109	3'UTR	-	b1916	NC_000913.3
sdiA	1996110	1996832	CDS	-	b1916	NC_000913.3
5'sdiA	1996833	1996866	5'UTR	-	b1916	NC_000913.3
sdsN	1996867	1997077	ncRNA	+	b4719	NC_000913.3
tcyN	1997062	1997814	CDS	-	b1917	NC_000913.3
tcyL	1997811	1998493	CDS	-	b1918	NC_000913.3
dcyD	1998494	1999480	CDS	-	b1919	NC_000913.3
5'dcyD	1999481	1999544	5'UTR	-	b1919	NC_000913.3
3'tcyJ	1999545	1999584	3'UTR	-	b1920	NC_000913.3
tcyJ	1999585	2000385	CDS	-	b1920	NC_000913.3
5'tcyJ	2000386	2000432	5'UTR	-	b1920	NC_000913.3
3'fliZ	2000433	2000472	3'UTR	-	b1921	NC_000913.3
fliZ	2000473	2001024	CDS	-	b1921	NC_000913.3
5'fliZ	2001025	2001047	5'UTR	-	b1921	NC_000913.3
3'fliA	2001048	2001069	3'UTR	-	b1922	NC_000913.3
fliA	2001070	2001789	CDS	-	b1922	NC_000913.3
5'fliA	2001790	2001851	5'UTR	-	b1922	NC_000913.3
fliX	2001852	2002126	ncRNA	-	b4827	NC_000913.3
fliC	2002110	2003606	CDS	-	b1923	NC_000913.3
5'fliC	2003607	2003738	5'UTR	-	b1923	NC_000913.3
5'fliD	2003739	2003871	5'UTR	+	b1924	NC_000913.3
fliD	2003872	2005278	CDS	+	b1924	NC_000913.3
fliS	2005279	2005713	CDS	+	b1925	NC_000913.3
fliT	2005713	2006078	CDS	+	b1926	NC_000913.3
3'fliT	2006079	2006116	3'UTR	+	b1926	NC_000913.3
5'amyA	2006117	2006155	5'UTR	+	b1927	NC_000913.3
amyA	2006156	2007643	CDS	+	b1927	NC_000913.3
yedD	2007644	2008090	CDS	-	b1928	NC_000913.3
5'yedD	2008091	2008183	5'UTR	-	b1928	NC_000913.3
5'yedE	2008184	2008276	5'UTR	+	b1929	NC_000913.3
yedE	2008277	2009482	CDS	+	b1929	NC_000913.3
yedF	2009479	2009712	CDS	+	b1930	NC_000913.3
3'yedF	2009713	2009752	3'UTR	+	b1930	NC_000913.3
5'yedK	2009753	2009820	5'UTR	+	b1931	NC_000913.3
yedK	2009821	2010489	CDS	+	b1931	NC_000913.3
3'yedK	2010490	2010529	3'UTR	+	b1931	NC_000913.3
5'yedL	2010530	2010599	5'UTR	+	b1932	NC_000913.3
yedL	2010600	2011079	CDS	+	b1932	NC_000913.3
3'yedL	2011080	2011150	3'UTR	+	b1932	NC_000913.3
3'yedN	2011151	2011222	3'UTR	-	b4495	NC_000913.3
yedN	2011223	2012351	pseudogene	-	b4495	NC_000913.3
5'yedN	2012352	2012426	5'UTR	-	b4495	NC_000913.3
5'intG	2012427	2012501	5'UTR	+	b1936	NC_000913.3
intG	2012502	2012780	pseudogene	+	b1936	NC_000913.3
fliE	2012700	2013014	CDS	-	b1937	NC_000913.3
5'fliE	2013015	2013121	5'UTR	-	b1937	NC_000913.3
5'fliF	2013122	2013228	5'UTR	+	b1938	NC_000913.3
fliF	2013229	2014887	CDS	+	b1938	NC_000913.3
fliG	2014880	2015875	CDS	+	b1939	NC_000913.3
fliH	2015868	2016554	CDS	+	b1940	NC_000913.3
fliI	2016554	2017927	CDS	+	b1941	NC_000913.3
fliJ	2017928	2018389	CDS	+	b1942	NC_000913.3
fliK	2018386	2019513	CDS	+	b1943	NC_000913.3
3'fliK	2019514	2019553	3'UTR	+	b1943	NC_000913.3
5'fliL	2019554	2019617	5'UTR	+	b1944	NC_000913.3
fliL	2019618	2020086	CDS	+	b1944	NC_000913.3
fliM	2020087	2021091	CDS	+	b1945	NC_000913.3
fliN	2021088	2021501	CDS	+	b1946	NC_000913.3
fliO	2021502	2021869	CDS	+	b1947	NC_000913.3
fliP	2021869	2022606	CDS	+	b1948	NC_000913.3
fliQ	2022607	2022892	CDS	+	b1949	NC_000913.3
fliR	2022893	2023678	CDS	+	b1950	NC_000913.3
3'fliR	2023679	2023718	3'UTR	+	b1950	NC_000913.3
5'rcsA	2023719	2023967	5'UTR	+	b1951	NC_000913.3
rcsA	2023968	2024591	CDS	+	b1951	NC_000913.3
3'rcsA	2024592	2024612	3'UTR	+	b1951	NC_000913.3
3'dsrB	2024613	2024634	3'UTR	-	b1952	NC_000913.3
dsrB	2024635	2024823	CDS	-	b1952	NC_000913.3
5'dsrB	2024824	2024904	5'UTR	-	b1952	NC_000913.3
5'yodD	2024905	2024985	5'UTR	+	b1953	NC_000913.3
yodD	2024986	2025213	CDS	+	b1953	NC_000913.3
dsrA	2025203	2025421	ncRNA	-	b1954	NC_000913.3
5'yedP	2025422	2025510	5'UTR	+	b1955	NC_000913.3
yedP	2025511	2026326	CDS	+	b1955	NC_000913.3
dgcQ	2026323	2028017	CDS	-	b1956	NC_000913.3
5'dgcQ	2028018	2028147	5'UTR	-	b1956	NC_000913.3
3'yodC	2028148	2028187	3'UTR	-	b1957	NC_000913.3
yodC	2028188	2028370	CDS	-	b1957	NC_000913.3
5'yodC	2028371	2028409	5'UTR	-	b1957	NC_000913.3
3'yedI	2028410	2028448	3'UTR	-	b1958	NC_000913.3
yedI	2028449	2029366	CDS	-	b1958	NC_000913.3
5'yedI	2029367	2029452	5'UTR	-	b1958	NC_000913.3
5'yedA	2029453	2029538	5'UTR	+	b1959	NC_000913.3
yedA	2029539	2030459	CDS	+	b1959	NC_000913.3
vsr	2030448	2030918	CDS	-	b1960	NC_000913.3
dcm	2030899	2032317	CDS	-	b1961	NC_000913.3
5'dcm	2032318	2032350	5'UTR	-	b1961	NC_000913.3
3'yedJ	2032351	2032383	3'UTR	-	b1962	NC_000913.3
yedJ	2032384	2033079	CDS	-	b1962	NC_000913.3
drpB	2033080	2033421	CDS	-	b1963	NC_000913.3
5'drpB	2033422	2033524	5'UTR	-	b1963	NC_000913.3
rseX	2033525	2033799	ncRNA	+	b4603	NC_000913.3
5'yedS	2033800	2034050	5'UTR	+	b4496	NC_000913.3
yedS	2034051	2035243	pseudogene	+	b4496	NC_000913.3
3'yedS	2035244	2035283	3'UTR	+	b4496	NC_000913.3
5'hchA	2035284	2035834	5'UTR	+	b1967	NC_000913.3
hchA	2035835	2036686	CDS	+	b1967	NC_000913.3
3'hchA	2036687	2036739	3'UTR	+	b1967	NC_000913.3
3'hprS	2036740	2036793	3'UTR	-	b1968	NC_000913.3
hprS	2036794	2038152	CDS	-	b1968	NC_000913.3
hprR	2038152	2038823	CDS	-	b1969	NC_000913.3
5'hprR	2038824	2038889	5'UTR	-	b1969	NC_000913.3
5'hiuH	2038890	2038955	5'UTR	+	b1970	NC_000913.3
hiuH	2038956	2039369	CDS	+	b1970	NC_000913.3
3'hiuH	2039370	2039409	3'UTR	+	b1970	NC_000913.3
5'msrP	2039410	2039477	5'UTR	+	b1971	NC_000913.3
msrP	2039478	2040482	CDS	+	b1971	NC_000913.3
msrQ	2040483	2041118	CDS	+	b1972	NC_000913.3
3'msrQ	2041119	2041158	3'UTR	+	b1972	NC_000913.3
5'zinT	2041159	2041374	5'UTR	+	b1973	NC_000913.3
zinT	2041375	2042025	CDS	+	b1973	NC_000913.3
3'zinT	2042026	2042065	3'UTR	+	b1973	NC_000913.3
5'yodB	2042066	2042367	5'UTR	+	b1974	NC_000913.3
yodB	2042368	2042898	CDS	+	b1974	NC_000913.3
3'yodB	2042899	2043177	3'UTR	+	b1974	NC_000913.3
3'serU	2043178	2043457	tRNA	-	b1975	NC_000913.3
serU	2043458	2043567	tRNA	-	b1975	NC_000913.3
5'serU	2043568	2043608	tRNA	-	b1975	NC_000913.3
5'mtfA	2043609	2043650	5'UTR	+	b1976	NC_000913.3
mtfA	2043651	2044448	CDS	+	b1976	NC_000913.3
3'mtfA	2044449	2044488	3'UTR	+	b1976	NC_000913.3
5'asnT	2044489	2044538	tRNA	+	b1977	NC_000913.3
asnT	2044539	2044634	tRNA	+	b1977	NC_000913.3
3'asnT	2044635	2044674	tRNA	+	b1977	NC_000913.3
5'yeeJ	2044675	2044937	5'UTR	+	b1978	NC_000913.3
yeeJ	2044938	2052014	CDS	+	b1978	NC_000913.3
3'yeeJ	2052015	2052144	3'UTR	+	b1978	NC_000913.3
3'yeeL	2052145	2052275	3'UTR	-	b4497	NC_000913.3
yeeL	2052276	2053328	pseudogene	-	b4497	NC_000913.3
5'yeeL	2053329	2053485	5'UTR	-	b4497	NC_000913.3
5'shiA	2053486	2053642	5'UTR	+	b1981	NC_000913.3
shiA	2053643	2054959	CDS	+	b1981	NC_000913.3
3'shiA	2054960	2054999	3'UTR	+	b1981	NC_000913.3
5'amn	2055000	2055060	5'UTR	+	b1982	NC_000913.3
amn	2055061	2056515	CDS	+	b1982	NC_000913.3
3'amn	2056516	2056555	3'UTR	+	b1982	NC_000913.3
5'yeeN	2056556	2056857	5'UTR	+	b1983	NC_000913.3
yeeN	2056858	2057574	CDS	+	b1983	NC_000913.3
3'yeeN	2057575	2057795	3'UTR	+	b1983	NC_000913.3
3'asnW	2057796	2058016	tRNA	-	b1984	NC_000913.3
asnW	2058017	2058112	tRNA	-	b1984	NC_000913.3
5'asnW	2058113	2058162	tRNA	-	b1984	NC_000913.3
3'yeeO	2058163	2058202	3'UTR	-	b1985	NC_000913.3
yeeO	2058203	2059846	CDS	-	b1985	NC_000913.3
asnU	2059841	2059963	tRNA	+	b1986	NC_000913.3
cbl	2059964	2060914	CDS	-	b1987	NC_000913.3
5'cbl	2060915	2060975	5'UTR	-	b1987	NC_000913.3
3'nac	2060976	2061015	3'UTR	-	b1988	NC_000913.3
nac	2061016	2061933	CDS	-	b1988	NC_000913.3
5'nac	2061934	2062091	5'UTR	-	b1988	NC_000913.3
5'asnV	2062092	2062249	tRNA	+	b1989	NC_000913.3
asnV	2062250	2062345	tRNA	+	b1989	NC_000913.3
3'asnV	2062346	2062367	tRNA	+	b1989	NC_000913.3
3'ldtA	2062368	2062390	3'UTR	-	b1990	NC_000913.3
ldtA	2062391	2063323	CDS	-	b1990	NC_000913.3
5'ldtA	2063324	2063355	5'UTR	-	b1990	NC_000913.3
3'cobT	2063356	2063387	3'UTR	-	b1991	NC_000913.3
cobT	2063388	2064467	CDS	-	b1991	NC_000913.3
cobS	2064468	2065222	CDS	-	b1992	NC_000913.3
cobU	2065219	2065764	CDS	-	b1993	NC_000913.3
5'cobU	2065765	2066027	5'UTR	-	b1993	NC_000913.3
3'yeeH	2066028	2066067	3'UTR	-	b4639	NC_000913.3
yeeH	2066068	2066154	pseudogene	-	b4639	NC_000913.3
5'yeeH	2066155	2066264	5'UTR	-	b4639	NC_000913.3
3'insH6	2066265	2066304	3'UTR	-	b1994	NC_000913.3
insH6	2066305	2067285	CDS	-	b1994	NC_000913.3
5'insH6	2067286	2067322	5'UTR	-	b1994	NC_000913.3
3'yoeG	2067323	2067359	3'UTR	-	b4640	NC_000913.3
yoeG	2067360	2067892	pseudogene	-	b4640	NC_000913.3
5'yoeG	2067893	2068220	5'UTR	-	b4640	NC_000913.3
3'yoeH	2068221	2068260	3'UTR	-	b4641	NC_000913.3
yoeH	2068261	2068419	pseudogene	-	b4641	NC_000913.3
5'yoeH	2068420	2068526	5'UTR	-	b4641	NC_000913.3
5'yoeA	2068527	2068634	5'UTR	+	b4582	NC_000913.3
yoeA	2068635	2068951	pseudogene	+	b4582	NC_000913.3
yoeA	2068635	2068940	CDS	+	b4582	NC_000913.3
insD3	2068952	2069857	CDS	-	b1996	NC_000913.3
insC3	2069815	2070180	CDS	-	b1997	NC_000913.3
5'insC3	2070181	2070228	5'UTR	-	b1997	NC_000913.3
5'yoeA	2070229	2070276	5'UTR	+	b4582	NC_000913.3
yoeA	2070277	2070474	CDS	+	b4582	NC_000913.3
3'yoeA	2070475	2070514	3'UTR	+	b4582	NC_000913.3
5'yeeP	2070515	2070785	5'UTR	+	b1999	NC_000913.3
yeeP	2070786	2071211	pseudogene	+	b1999	NC_000913.3
3'yeeP	2071212	2071251	3'UTR	+	b1999	NC_000913.3
isrC	2071252	2071538	ncRNA	+	b4435	NC_000913.3
flu	2071539	2074658	CDS	+	b2000	NC_000913.3
3'flu	2074659	2074698	3'UTR	+	b2000	NC_000913.3
5'yeeR	2074699	2074778	5'UTR	+	b2001	NC_000913.3
yeeR	2074779	2076311	CDS	+	b2001	NC_000913.3
yeeS	2076308	2076754	CDS	+	b2002	NC_000913.3
3'yeeS	2076755	2076785	3'UTR	+	b2002	NC_000913.3
5'yeeT	2076786	2076816	5'UTR	+	b2003	NC_000913.3
yeeT	2076817	2077038	CDS	+	b2003	NC_000913.3
3'yeeT	2077039	2077074	3'UTR	+	b2003	NC_000913.3
5'cbeA	2077075	2077111	5'UTR	+	b2004	NC_000913.3
cbeA	2077112	2077480	CDS	+	b2004	NC_000913.3
3'cbeA	2077481	2077520	3'UTR	+	b2004	NC_000913.3
5'cbtA	2077521	2077568	5'UTR	+	b2005	NC_000913.3
cbtA	2077569	2077943	CDS	+	b2005	NC_000913.3
yeeW	2077940	2078134	CDS	+	b2006	NC_000913.3
3'yeeW	2078135	2078341	3'UTR	+	b2006	NC_000913.3
3'yoeD	2078342	2078548	3'UTR	-	b4642	NC_000913.3
yoeD	2078549	2078677	pseudogene	-	b4642	NC_000913.3
yoeF	2078575	2078931	CDS	+	b4538	NC_000913.3
3'yoeF	2078932	2078981	3'UTR	+	b4538	NC_000913.3
3'tmaR	2078982	2079031	3'UTR	-	b2007	NC_000913.3
tmaR	2079032	2079361	CDS	-	b2007	NC_000913.3
5'tmaR	2079362	2079394	5'UTR	-	b2007	NC_000913.3
3'yoeJ	2079395	2079426	3'UTR	-	b4818	NC_000913.3
yoeJ	2079427	2079477	CDS	-	b4818	NC_000913.3
5'yoeJ	2079478	2079505	5'UTR	-	b4818	NC_000913.3
3'yeeA	2079506	2079532	3'UTR	-	b2008	NC_000913.3
yeeA	2079533	2080591	CDS	-	b2008	NC_000913.3
5'yeeA	2080592	2080748	5'UTR	-	b2008	NC_000913.3
3'sbmC	2080749	2080788	3'UTR	-	b2009	NC_000913.3
sbmC	2080789	2081262	CDS	-	b2009	NC_000913.3
5'sbmC	2081263	2081340	5'UTR	-	b2009	NC_000913.3
3'dacD	2081341	2081380	3'UTR	-	b2010	NC_000913.3
dacD	2081381	2082547	CDS	-	b2010	NC_000913.3
5'dacD	2082548	2082651	5'UTR	-	b2010	NC_000913.3
5'sbcB	2082652	2082755	5'UTR	+	b2011	NC_000913.3
sbcB	2082756	2084183	CDS	+	b2011	NC_000913.3
3'sbcB	2084184	2084204	3'UTR	+	b2011	NC_000913.3
3'tsuB	2084205	2084225	3'UTR	-	b2012	NC_000913.3
tsuB	2084226	2084466	CDS	-	b2012	NC_000913.3
tsuA	2084467	2085525	CDS	-	b2013	NC_000913.3
5'tsuA	2085526	2085663	5'UTR	-	b2013	NC_000913.3
3'plaP	2085664	2085703	3'UTR	-	b2014	NC_000913.3
plaP	2085704	2087062	CDS	-	b2014	NC_000913.3
yoeI	2087052	2087114	CDS	-	b4678	NC_000913.3
5'yoeI	2087115	2087288	5'UTR	-	b4678	NC_000913.3
3'yeeY	2087289	2087328	3'UTR	-	b2015	NC_000913.3
yeeY	2087329	2088258	CDS	-	b2015	NC_000913.3
5'yeeY	2088259	2088281	5'UTR	-	b2015	NC_000913.3
3'yeeZ	2088282	2088303	3'UTR	-	b2016	NC_000913.3
yeeZ	2088304	2089128	CDS	-	b2016	NC_000913.3
5'yeeZ	2089129	2089170	5'UTR	-	b2016	NC_000913.3
3'yoeB	2089171	2089210	3'UTR	-	b4539	NC_000913.3
yoeB	2089211	2089465	CDS	-	b4539	NC_000913.3
yefM	2089462	2089713	CDS	-	b2017	NC_000913.3
5'yefM	2089714	2089854	5'UTR	-	b2017	NC_000913.3
5'hisL	2089855	2089995	5'UTR	+	b2018	NC_000913.3
hisL	2089996	2090046	CDS	+	b2018	NC_000913.3
3'hisL	2090047	2090086	3'UTR	+	b2018	NC_000913.3
5'hisG	2090087	2090191	5'UTR	+	b2019	NC_000913.3
hisG	2090192	2091096	CDS	+	b2019	NC_000913.3
hisD	2091097	2092401	CDS	+	b2020	NC_000913.3
hisC	2092398	2093468	CDS	+	b2021	NC_000913.3
hisB	2093468	2094535	CDS	+	b2022	NC_000913.3
hisH	2094535	2095125	CDS	+	b2023	NC_000913.3
hisA	2095125	2095862	CDS	+	b2024	NC_000913.3
hisF	2095844	2096620	CDS	+	b2025	NC_000913.3
hisI	2096614	2097225	CDS	+	b2026	NC_000913.3
3'hisI	2097226	2097272	3'UTR	+	b2026	NC_000913.3
3'wzzB	2097273	2097320	3'UTR	-	b2027	NC_000913.3
wzzB	2097321	2098301	CDS	-	b2027	NC_000913.3
5'wzzB	2098302	2098406	5'UTR	-	b2027	NC_000913.3
3'ugd	2098407	2098446	3'UTR	-	b2028	NC_000913.3
ugd	2098447	2099613	CDS	-	b2028	NC_000913.3
5'ugd	2099614	2099821	5'UTR	-	b2028	NC_000913.3
3'gnd	2099822	2099861	3'UTR	-	b2029	NC_000913.3
gnd	2099862	2101268	CDS	-	b2029	NC_000913.3
5'gnd	2101269	2101355	5'UTR	-	b2029	NC_000913.3
3'wbbL	2101356	2101395	3'UTR	-	b4571	NC_000913.3
wbbL	2101396	2103390	pseudogene	-	b4571	NC_000913.3
wbbL	2101396	2101744	CDS	-	b4571	NC_000913.3
5'wbbL	2101745	2101854	5'UTR	-	b4571	NC_000913.3
3'insH7	2101855	2101894	3'UTR	-	b2030	NC_000913.3
insH7	2101895	2102875	CDS	-	b2030	NC_000913.3
5'insH7	2102876	2102909	5'UTR	-	b2030	NC_000913.3
3'wbbL	2102910	2102943	3'UTR	-	b4571	NC_000913.3
wbbL	2102944	2103389	CDS	-	b4571	NC_000913.3
wbbK	2103391	2104509	CDS	-	b2032	NC_000913.3
wbbJ	2104494	2105084	CDS	-	b2033	NC_000913.3
wbbI	2105065	2106059	CDS	-	b2034	NC_000913.3
wbbH	2106060	2107226	CDS	-	b2035	NC_000913.3
glf	2107226	2108336	CDS	-	b2036	NC_000913.3
rfbX	2108337	2109584	CDS	-	b2037	NC_000913.3
rfbC	2109581	2110138	CDS	-	b2038	NC_000913.3
rfbA	2110138	2111019	CDS	-	b2039	NC_000913.3
5'rfbA	2111020	2111048	5'UTR	-	b2039	NC_000913.3
3'rfbD	2111049	2111076	3'UTR	-	b2040	NC_000913.3
rfbD	2111077	2111976	CDS	-	b2040	NC_000913.3
rfbB	2111976	2113061	CDS	-	b2041	NC_000913.3
5'rfbB	2113062	2113393	5'UTR	-	b2041	NC_000913.3
3'galF	2113394	2113433	3'UTR	-	b2042	NC_000913.3
galF	2113434	2114327	CDS	-	b2042	NC_000913.3
5'galF	2114328	2114461	5'UTR	-	b2042	NC_000913.3
3'wcaM	2114462	2114501	3'UTR	-	b2043	NC_000913.3
wcaM	2114502	2115896	CDS	-	b2043	NC_000913.3
wcaL	2115897	2117127	CDS	-	b2044	NC_000913.3
wcaK	2117124	2118404	CDS	-	b2045	NC_000913.3
5'wcaK	2118405	2118639	5'UTR	-	b2045	NC_000913.3
3'wzxC	2118640	2118679	3'UTR	-	b2046	NC_000913.3
wzxC	2118680	2120158	CDS	-	b2046	NC_000913.3
wcaJ	2120159	2121554	CDS	-	b2047	NC_000913.3
5'wcaJ	2121555	2121581	5'UTR	-	b2047	NC_000913.3
3'cpsG	2121582	2121608	3'UTR	-	b2048	NC_000913.3
cpsG	2121609	2122979	CDS	-	b2048	NC_000913.3
5'cpsG	2122980	2123043	5'UTR	-	b2048	NC_000913.3
3'cpsB	2123044	2123083	3'UTR	-	b2049	NC_000913.3
cpsB	2123084	2124520	CDS	-	b2049	NC_000913.3
wcaI	2124521	2125746	CDS	-	b2050	NC_000913.3
gmm	2125743	2126224	CDS	-	b2051	NC_000913.3
fcl	2126225	2127192	CDS	-	b2052	NC_000913.3
gmd	2127193	2128314	CDS	-	b2053	NC_000913.3
wcaF	2128315	2128903	CDS	-	b2054	NC_000913.3
wcaE	2128904	2129660	CDS	-	b2055	NC_000913.3
wcaD	2129661	2130878	CDS	-	b2056	NC_000913.3
wcaC	2130853	2132070	CDS	-	b2057	NC_000913.3
wcaB	2132067	2132557	CDS	-	b2058	NC_000913.3
wcaA	2132558	2133397	CDS	-	b2059	NC_000913.3
5'wcaA	2133398	2133449	5'UTR	-	b2059	NC_000913.3
3'wzc	2133450	2133489	3'UTR	-	b2060	NC_000913.3
wzc	2133490	2135652	CDS	-	b2060	NC_000913.3
wzb	2135653	2136103	CDS	-	b2061	NC_000913.3
wza	2136104	2137243	CDS	-	b2062	NC_000913.3
5'wza	2137244	2137572	5'UTR	-	b2062	NC_000913.3
5'yegH	2137573	2137901	5'UTR	+	b2063	NC_000913.3
yegH	2137902	2139485	CDS	+	b2063	NC_000913.3
3'yegH	2139486	2139621	3'UTR	+	b2063	NC_000913.3
3'asmA	2139622	2139758	3'UTR	-	b2064	NC_000913.3
asmA	2139759	2141612	CDS	-	b2064	NC_000913.3
dcd	2141613	2142215	CDS	-	b2065	NC_000913.3
5'dcd	2142216	2142266	5'UTR	-	b2065	NC_000913.3
3'udk	2142267	2142306	3'UTR	-	b2066	NC_000913.3
udk	2142307	2142948	CDS	-	b2066	NC_000913.3
5'udk	2142949	2143106	5'UTR	-	b2066	NC_000913.3
5'dgcE	2143107	2143265	5'UTR	+	b2067	NC_000913.3
dgcE	2143266	2146583	CDS	+	b2067	NC_000913.3
3'dgcE	2146584	2146637	3'UTR	+	b2067	NC_000913.3
3'alkA	2146638	2146691	3'UTR	-	b2068	NC_000913.3
alkA	2146692	2147540	CDS	-	b2068	NC_000913.3
5'alkA	2147541	2147606	5'UTR	-	b2068	NC_000913.3
5'yegD	2147607	2147673	5'UTR	+	b2069	NC_000913.3
yegD	2147674	2149038	CDS	+	b2069	NC_000913.3
yegI	2149039	2150985	CDS	-	b2070	NC_000913.3
5'yegI	2150986	2151084	5'UTR	-	b2070	NC_000913.3
5'yegJ	2151085	2151184	5'UTR	+	b2071	NC_000913.3
yegJ	2151185	2151646	CDS	+	b2071	NC_000913.3
3'yegJ	2151647	2151678	3'UTR	+	b2071	NC_000913.3
3'pphC	2151679	2151710	3'UTR	-	b2072	NC_000913.3
pphC	2151711	2152472	CDS	-	b2072	NC_000913.3
yegL	2152469	2153128	CDS	-	b2073	NC_000913.3
5'yegL	2153129	2153209	5'UTR	-	b2073	NC_000913.3
sibA	2153210	2153474	ncRNA	+	b4436	NC_000913.3
ibsA	2153349	2153408	CDS	-	b4667	NC_000913.3
5'ibsA	2153409	2153516	5'UTR	-	b4667	NC_000913.3
sibB	2153517	2153801	ncRNA	+	b4437	NC_000913.3
ibsB	2153681	2153737	CDS	-	b4668	NC_000913.3
5'ibsB	2153738	2153876	5'UTR	-	b4668	NC_000913.3
5'mdtA	2153877	2154015	5'UTR	+	b2074	NC_000913.3
mdtA	2154016	2155263	CDS	+	b2074	NC_000913.3
mdtB	2155263	2158385	CDS	+	b2075	NC_000913.3
mdtC	2158386	2161463	CDS	+	b2076	NC_000913.3
mdtD	2161464	2162879	CDS	+	b2077	NC_000913.3
baeS	2162876	2164279	CDS	+	b2078	NC_000913.3
baeR	2164276	2164998	CDS	+	b2079	NC_000913.3
3'baeR	2164999	2165038	3'UTR	+	b2079	NC_000913.3
5'yegP	2165039	2165188	5'UTR	+	b2080	NC_000913.3
yegP	2165189	2165521	CDS	+	b2080	NC_000913.3
3'yegP	2165522	2165561	3'UTR	+	b2080	NC_000913.3
5'trhP	2165562	2165667	5'UTR	+	b2081	NC_000913.3
trhP	2165668	2167029	CDS	+	b2081	NC_000913.3
3'trhP	2167030	2167061	3'UTR	+	b2081	NC_000913.3
cyaR	2167062	2167260	ncRNA	+	b4438	NC_000913.3
3'ogrK	2167261	2167301	3'UTR	-	b2082	NC_000913.3
ogrK	2167302	2167520	CDS	-	b2082	NC_000913.3
5'ogrK	2167521	2167561	5'UTR	-	b2082	NC_000913.3
3'yegZ	2167562	2167601	3'UTR	-	b2083	NC_000913.3
yegZ	2167602	2167820	pseudogene	-	b2083	NC_000913.3
5'yegZ	2167821	2167948	5'UTR	-	b2083	NC_000913.3
3'yegR	2167949	2167988	3'UTR	-	b2085	NC_000913.3
yegR	2167989	2168306	CDS	-	b2085	NC_000913.3
5'yegR	2168307	2168508	5'UTR	-	b2085	NC_000913.3
5'yegS	2168509	2168711	5'UTR	+	b2086	NC_000913.3
yegS	2168712	2169611	CDS	+	b2086	NC_000913.3
3'yegS	2169612	2169651	3'UTR	+	b2086	NC_000913.3
3'gatR	2169652	2169692	3'UTR	-	b4498	NC_000913.3
gatR	2169693	2170167	CDS	-	b4498	NC_000913.3
5'gatR	2170168	2170201	5'UTR	-	b4498	NC_000913.3
5'insE5	2170202	2170235	5'UTR	+	b2088	NC_000913.3
insE5	2170236	2170535	CDS	+	b2088	NC_000913.3
insF5	2170532	2171398	CDS	+	b2089	NC_000913.3
gatR	2171399	2171727	pseudogene	-	b4498	NC_000913.3
gatR	2171429	2171727	CDS	-	b4498	NC_000913.3
5'gatR	2171728	2171792	5'UTR	-	b4498	NC_000913.3
3'gatD	2171793	2171832	3'UTR	-	b2091	NC_000913.3
gatD	2171833	2172873	CDS	-	b2091	NC_000913.3
5'gatD	2172874	2172897	5'UTR	-	b2091	NC_000913.3
3'gatC	2172898	2172920	3'UTR	-	b2092	NC_000913.3
gatC	2172921	2174278	pseudogene	-	b2092	NC_000913.3
gatB	2174279	2174596	CDS	-	b2093	NC_000913.3
gatA	2174597	2175058	CDS	-	b2094	NC_000913.3
gatZ	2175059	2176321	CDS	-	b2095	NC_000913.3
gatY	2176322	2177204	CDS	-	b2096	NC_000913.3
5'gatY	2177205	2177471	5'UTR	-	b2096	NC_000913.3
3'fbaB	2177472	2177511	3'UTR	-	b2097	NC_000913.3
fbaB	2177512	2178564	CDS	-	b2097	NC_000913.3
5'fbaB	2178565	2178692	5'UTR	-	b2097	NC_000913.3
5'yegT	2178693	2178820	5'UTR	+	b2098	NC_000913.3
yegT	2178821	2180098	CDS	+	b2098	NC_000913.3
yegU	2180095	2181099	CDS	+	b2099	NC_000913.3
yegV	2181096	2182061	CDS	+	b2100	NC_000913.3
yegW	2182035	2182781	CDS	-	b2101	NC_000913.3
5'yegW	2182782	2182807	5'UTR	-	b2101	NC_000913.3
3'yegX	2182808	2182832	3'UTR	-	b2102	NC_000913.3
yegX	2182833	2183651	CDS	-	b2102	NC_000913.3
5'yegX	2183652	2183683	5'UTR	-	b2102	NC_000913.3
3'thiD	2183684	2183715	3'UTR	-	b2103	NC_000913.3
thiD	2183716	2184516	CDS	-	b2103	NC_000913.3
thiM	2184513	2185301	CDS	-	b2104	NC_000913.3
5'thiM	2185302	2185483	5'UTR	-	b2104	NC_000913.3
3'rcnR	2185484	2185523	3'UTR	-	b2105	NC_000913.3
rcnR	2185524	2185796	CDS	-	b2105	NC_000913.3
5'rcnR	2185797	2185856	5'UTR	-	b2105	NC_000913.3
5'rcnA	2185857	2185916	5'UTR	+	b2106	NC_000913.3
rcnA	2185917	2186741	CDS	+	b2106	NC_000913.3
3'rcnA	2186742	2186781	3'UTR	+	b2106	NC_000913.3
5'rcnB	2186782	2186959	5'UTR	+	b2107	NC_000913.3
rcnB	2186960	2187298	CDS	+	b2107	NC_000913.3
3'rcnB	2187299	2187338	3'UTR	+	b2107	NC_000913.3
3'yehA	2187339	2187379	3'UTR	-	b2108	NC_000913.3
yehA	2187380	2188429	CDS	-	b2108	NC_000913.3
yehB	2188430	2190910	CDS	-	b2109	NC_000913.3
yehC	2190911	2191645	CDS	-	b2110	NC_000913.3
yehD	2191646	2192222	CDS	-	b2111	NC_000913.3
5'yehD	2192223	2192474	5'UTR	-	b2111	NC_000913.3
3'yehE	2192475	2192514	3'UTR	-	b2112	NC_000913.3
yehE	2192515	2192796	CDS	-	b2112	NC_000913.3
5'yehE	2192797	2193018	5'UTR	-	b2112	NC_000913.3
3'mrp	2193019	2193058	3'UTR	-	b2113	NC_000913.3
mrp	2193059	2194168	CDS	-	b2113	NC_000913.3
5'mrp	2194169	2194233	5'UTR	-	b2113	NC_000913.3
5'metG	2194234	2194299	5'UTR	+	b2114	NC_000913.3
metG	2194300	2196333	CDS	+	b2114	NC_000913.3
3'metG	2196334	2196373	3'UTR	+	b2114	NC_000913.3
5'yehF	2196374	2196473	5'UTR	+	b2115	NC_000913.3
yehF	2196474	2197298	CDS	+	b2115	NC_000913.3
3'yehF	2197299	2197338	3'UTR	+	b2115	NC_000913.3
5'yehH	2197339	2197409	5'UTR	+	b4499	NC_000913.3
yehH	2197410	2200278	pseudogene	+	b4499	NC_000913.3
yehI	2200279	2203911	CDS	+	b2118	NC_000913.3
3'yehI	2203912	2203941	3'UTR	+	b2118	NC_000913.3
5'yehK	2203942	2203971	5'UTR	+	b4541	NC_000913.3
yehK	2203972	2204289	CDS	+	b4541	NC_000913.3
3'yehK	2204290	2204329	3'UTR	+	b4541	NC_000913.3
5'yehL	2204330	2204595	5'UTR	+	b2119	NC_000913.3
yehL	2204596	2205694	CDS	+	b2119	NC_000913.3
yehM	2205695	2207974	CDS	+	b2120	NC_000913.3
yehP	2207967	2209103	CDS	+	b2121	NC_000913.3
yehQ	2209100	2210944	CDS	+	b2122	NC_000913.3
3'yehQ	2210945	2210984	3'UTR	+	b2122	NC_000913.3
5'yehR	2210985	2211224	5'UTR	+	b2123	NC_000913.3
yehR	2211225	2211725	CDS	+	b2123	NC_000913.3
yehS	2211726	2212196	CDS	-	b2124	NC_000913.3
5'yehS	2212197	2212219	5'UTR	-	b2124	NC_000913.3
3'btsR	2212220	2212242	3'UTR	-	b2125	NC_000913.3
btsR	2212243	2212962	CDS	-	b2125	NC_000913.3
btsS	2212959	2214644	CDS	-	b2126	NC_000913.3
5'btsS	2214645	2214754	5'UTR	-	b2126	NC_000913.3
5'mlrA	2214755	2214865	5'UTR	+	b2127	NC_000913.3
mlrA	2214866	2215597	CDS	+	b2127	NC_000913.3
3'mlrA	2215598	2215626	3'UTR	+	b2127	NC_000913.3
5'yohO	2215627	2215656	5'UTR	+	b4542	NC_000913.3
yohO	2215657	2215764	CDS	+	b4542	NC_000913.3
yehW	2215745	2216480	CDS	-	b2128	NC_000913.3
yehX	2216481	2217407	CDS	-	b2129	NC_000913.3
yehY	2217400	2218557	CDS	-	b2130	NC_000913.3
osmF	2218558	2219481	CDS	-	b2131	NC_000913.3
5'osmF	2219482	2219651	5'UTR	-	b2131	NC_000913.3
3'bglX	2219652	2219691	3'UTR	-	b2132	NC_000913.3
bglX	2219692	2221989	CDS	-	b2132	NC_000913.3
5'bglX	2221990	2222086	5'UTR	-	b2132	NC_000913.3
5'dld	2222087	2222184	5'UTR	+	b2133	NC_000913.3
dld	2222185	2223900	CDS	+	b2133	NC_000913.3
pbpG	2223901	2224870	CDS	-	b2134	NC_000913.3
5'pbpG	2224871	2225003	5'UTR	-	b2134	NC_000913.3
3'yohC	2225004	2225043	3'UTR	-	b2135	NC_000913.3
yohC	2225044	2225631	CDS	-	b2135	NC_000913.3
5'yohC	2225632	2225715	5'UTR	-	b2135	NC_000913.3
5'yohD	2225716	2225800	5'UTR	+	b2136	NC_000913.3
yohD	2225801	2226379	CDS	+	b2136	NC_000913.3
3'yohD	2226380	2226443	3'UTR	+	b2136	NC_000913.3
3'yohF	2226444	2226508	3'UTR	-	b2137	NC_000913.3
yohF	2226509	2227270	CDS	-	b2137	NC_000913.3
5'yohF	2227271	2227296	5'UTR	-	b2137	NC_000913.3
3'mdtQ	2227297	2227322	3'UTR	-	b2139	NC_000913.3
mdtQ	2227323	2228758	pseudogene	-	b2139	NC_000913.3
5'mdtQ	2228759	2228869	5'UTR	-	b2139	NC_000913.3
5'yohP	2228870	2228981	5'UTR	+	b4679	NC_000913.3
yohP	2228982	2229065	CDS	+	b4679	NC_000913.3
3'yohP	2229066	2229251	3'UTR	+	b4679	NC_000913.3
3'dusC	2229252	2229437	3'UTR	-	b2140	NC_000913.3
dusC	2229438	2230385	CDS	-	b2140	NC_000913.3
5'dusC	2230386	2230504	5'UTR	-	b2140	NC_000913.3
5'yohJ	2230505	2230623	5'UTR	+	b2141	NC_000913.3
yohJ	2230624	2231022	CDS	+	b2141	NC_000913.3
yohK	2231019	2231714	CDS	+	b2142	NC_000913.3
3'yohK	2231715	2231754	3'UTR	+	b2142	NC_000913.3
5'cdd	2231755	2231843	5'UTR	+	b2143	NC_000913.3
cdd	2231844	2232728	CDS	+	b2143	NC_000913.3
3'cdd	2232729	2232768	3'UTR	+	b2143	NC_000913.3
5'sanA	2232769	2232877	5'UTR	+	b2144	NC_000913.3
sanA	2232878	2233597	CDS	+	b2144	NC_000913.3
yeiS	2233598	2233839	CDS	+	b2145	NC_000913.3
3'yeiS	2233840	2233879	3'UTR	+	b2145	NC_000913.3
5'preT	2233880	2234032	5'UTR	+	b2146	NC_000913.3
preT	2234033	2235271	CDS	+	b2146	NC_000913.3
preA	2235265	2236500	CDS	+	b2147	NC_000913.3
3'preA	2236501	2236621	3'UTR	+	b2147	NC_000913.3
3'mglC	2236622	2236742	3'UTR	-	b2148	NC_000913.3
mglC	2236743	2237768	CDS	-	b2148	NC_000913.3
mglA	2237769	2239289	CDS	-	b2149	NC_000913.3
5'mglA	2239290	2239319	5'UTR	-	b2149	NC_000913.3
3'mglB	2239320	2239349	3'UTR	-	b2150	NC_000913.3
mglB	2239350	2240348	CDS	-	b2150	NC_000913.3
5'mglB	2240349	2240587	5'UTR	-	b2150	NC_000913.3
3'galS	2240588	2240627	3'UTR	-	b2151	NC_000913.3
galS	2240628	2241668	CDS	-	b2151	NC_000913.3
5'galS	2241669	2241769	5'UTR	-	b2151	NC_000913.3
3'yeiB	2241770	2241809	3'UTR	-	b2152	NC_000913.3
yeiB	2241810	2242967	CDS	-	b2152	NC_000913.3
folE	2242968	2243652	CDS	-	b2153	NC_000913.3
5'folE	2243653	2243780	5'UTR	-	b2153	NC_000913.3
5'yeiG	2243781	2243909	5'UTR	+	b2154	NC_000913.3
yeiG	2243910	2244777	CDS	+	b2154	NC_000913.3
cirA	2244778	2246769	CDS	-	b2155	NC_000913.3
5'cirA	2246770	2247022	5'UTR	-	b2155	NC_000913.3
3'lysP	2247023	2247062	3'UTR	-	b2156	NC_000913.3
lysP	2247063	2248532	CDS	-	b2156	NC_000913.3
5'lysP	2248533	2248696	5'UTR	-	b2156	NC_000913.3
3'yeiE	2248697	2248736	3'UTR	-	b2157	NC_000913.3
yeiE	2248737	2249618	CDS	-	b2157	NC_000913.3
5'yeiE	2249619	2249667	5'UTR	-	b2157	NC_000913.3
5'yeiH	2249668	2249716	5'UTR	+	b2158	NC_000913.3
yeiH	2249717	2250766	CDS	+	b2158	NC_000913.3
3'yeiH	2250767	2250802	3'UTR	+	b2158	NC_000913.3
5'nfo	2250803	2250839	5'UTR	+	b2159	NC_000913.3
nfo	2250840	2251699	CDS	+	b2159	NC_000913.3
yeiI	2251700	2252788	CDS	+	b2160	NC_000913.3
3'yeiI	2252789	2252841	3'UTR	+	b2160	NC_000913.3
3'nupX	2252842	2252894	3'UTR	-	b2161	NC_000913.3
nupX	2252895	2254145	CDS	-	b2161	NC_000913.3
5'nupX	2254146	2254204	5'UTR	-	b2161	NC_000913.3
3'rihB	2254205	2254244	3'UTR	-	b2162	NC_000913.3
rihB	2254245	2255186	CDS	-	b2162	NC_000913.3
5'rihB	2255187	2255270	5'UTR	-	b2162	NC_000913.3
5'yeiL	2255271	2255354	5'UTR	+	b2163	NC_000913.3
yeiL	2255355	2256014	CDS	+	b2163	NC_000913.3
3'yeiL	2256015	2256049	3'UTR	+	b2163	NC_000913.3
3'psuT	2256050	2256084	3'UTR	-	b2164	NC_000913.3
psuT	2256085	2257335	CDS	-	b2164	NC_000913.3
5'psuT	2257336	2257388	5'UTR	-	b2164	NC_000913.3
3'psuG	2257389	2257428	3'UTR	-	b2165	NC_000913.3
psuG	2257429	2258367	CDS	-	b2165	NC_000913.3
psuK	2258355	2259296	CDS	-	b2166	NC_000913.3
5'psuK	2259297	2259678	5'UTR	-	b2166	NC_000913.3
3'fruA	2259679	2259718	3'UTR	-	b2167	NC_000913.3
fruA	2259719	2261410	CDS	-	b2167	NC_000913.3
fruK	2261411	2262365	CDS	-	b2168	NC_000913.3
fruB	2262365	2263495	CDS	-	b2169	NC_000913.3
5'fruB	2263496	2263678	5'UTR	-	b2169	NC_000913.3
5'setB	2263679	2263862	5'UTR	+	b2170	NC_000913.3
setB	2263863	2265044	CDS	+	b2170	NC_000913.3
yeiW	2265041	2265295	CDS	-	b4502	NC_000913.3
5'yeiW	2265296	2265372	5'UTR	-	b4502	NC_000913.3
5'yeiP	2265373	2265449	5'UTR	+	b2171	NC_000913.3
yeiP	2265450	2266022	CDS	+	b2171	NC_000913.3
3'yeiP	2266023	2266062	3'UTR	+	b2171	NC_000913.3
5'yeiQ	2266063	2266244	5'UTR	+	b2172	NC_000913.3
yeiQ	2266245	2267711	CDS	+	b2172	NC_000913.3
3'yeiQ	2267712	2267751	3'UTR	+	b2172	NC_000913.3
5'yeiR	2267752	2267828	5'UTR	+	b2173	NC_000913.3
yeiR	2267829	2268815	CDS	+	b2173	NC_000913.3
lpxT	2268816	2269567	CDS	+	b2174	NC_000913.3
3'lpxT	2269568	2269607	3'UTR	+	b2174	NC_000913.3
5'mepS	2269608	2269978	5'UTR	+	b2175	NC_000913.3
mepS	2269979	2270545	CDS	+	b2175	NC_000913.3
3'mepS	2270546	2270585	3'UTR	+	b2175	NC_000913.3
5'pdeN	2270586	2270725	5'UTR	+	b2176	NC_000913.3
pdeN	2270726	2272282	CDS	+	b2176	NC_000913.3
3'pdeN	2272283	2272322	3'UTR	+	b2176	NC_000913.3
5'yejA	2272323	2272363	5'UTR	+	b2177	NC_000913.3
yejA	2272364	2274178	CDS	+	b2177	NC_000913.3
yejB	2274179	2275273	CDS	+	b2178	NC_000913.3
yejE	2275273	2276299	CDS	+	b2179	NC_000913.3
yejF	2276300	2277889	CDS	+	b2180	NC_000913.3
yejG	2277890	2278237	CDS	-	b2181	NC_000913.3
5'yejG	2278238	2278529	5'UTR	-	b2181	NC_000913.3
3'bcr	2278530	2278569	3'UTR	-	b2182	NC_000913.3
bcr	2278570	2279760	CDS	-	b2182	NC_000913.3
rsuA	2279761	2280483	CDS	-	b2183	NC_000913.3
5'rsuA	2280484	2280557	5'UTR	-	b2183	NC_000913.3
5'radD	2280558	2280631	5'UTR	+	b2184	NC_000913.3
radD	2280632	2282392	CDS	+	b2184	NC_000913.3
3'radD	2282393	2282432	3'UTR	+	b2184	NC_000913.3
5'rplY	2282433	2282516	5'UTR	+	b2185	NC_000913.3
rplY	2282517	2282801	CDS	+	b2185	NC_000913.3
3'rplY	2282802	2282870	3'UTR	+	b2185	NC_000913.3
3'yejK	2282871	2282939	3'UTR	-	b2186	NC_000913.3
yejK	2282940	2283947	CDS	-	b2186	NC_000913.3
5'yejK	2283948	2284037	5'UTR	-	b2186	NC_000913.3
5'yejL	2284038	2284128	5'UTR	+	b2187	NC_000913.3
yejL	2284129	2284375	CDS	+	b2187	NC_000913.3
lapC	2284376	2286136	CDS	+	b2188	NC_000913.3
3'lapC	2286137	2286168	3'UTR	+	b2188	NC_000913.3
5'proL	2286169	2286200	tRNA	+	b2189	NC_000913.3
proL	2286201	2286297	tRNA	+	b2189	NC_000913.3
3'proL	2286298	2286343	tRNA	+	b2189	NC_000913.3
3'yejO	2286344	2286389	3'UTR	-	b2190	NC_000913.3
yejO	2286390	2290180	pseudogene	-	b2190	NC_000913.3
yejO	2286390	2288914	CDS	-	b2190	NC_000913.3
5'yejO	2288915	2289024	5'UTR	-	b2190	NC_000913.3
3'insH8	2289025	2289064	3'UTR	-	b2192	NC_000913.3
insH8	2289065	2290045	CDS	-	b2192	NC_000913.3
5'insH8	2290046	2290079	5'UTR	-	b2192	NC_000913.3
3'yejO	2290080	2290113	3'UTR	-	b2190	NC_000913.3
yejO	2290114	2290180	CDS	-	b2190	NC_000913.3
5'yejO	2290181	2290339	5'UTR	-	b2190	NC_000913.3
5'narP	2290340	2290499	5'UTR	+	b2193	NC_000913.3
narP	2290500	2291147	CDS	+	b2193	NC_000913.3
3'narP	2291148	2291252	3'UTR	+	b2193	NC_000913.3
3'ccmH	2291253	2291357	3'UTR	-	b2194	NC_000913.3
ccmH	2291358	2292410	CDS	-	b2194	NC_000913.3
ccmG	2292407	2292964	CDS	-	b2195	NC_000913.3
ccmF	2292961	2294904	CDS	-	b2196	NC_000913.3
ccmE	2294901	2295380	CDS	-	b2197	NC_000913.3
ccmD	2295377	2295586	CDS	-	b2198	NC_000913.3
ccmC	2295583	2296320	CDS	-	b2199	NC_000913.3
5'ccmC	2296321	2296341	5'UTR	-	b2199	NC_000913.3
3'ccmB	2296342	2296361	3'UTR	-	b2200	NC_000913.3
ccmB	2296362	2297024	CDS	-	b2200	NC_000913.3
ccmA	2297021	2297644	CDS	-	b2201	NC_000913.3
napC	2297645	2298259	CDS	-	b2202	NC_000913.3
napB	2298260	2298718	CDS	-	b2203	NC_000913.3
napH	2298715	2299578	CDS	-	b2204	NC_000913.3
napG	2299565	2300266	CDS	-	b2205	NC_000913.3
napA	2300267	2302753	CDS	-	b2206	NC_000913.3
napD	2302750	2303013	CDS	-	b2207	NC_000913.3
napF	2303003	2303497	CDS	-	b2208	NC_000913.3
5'napF	2303498	2303551	5'UTR	-	b2208	NC_000913.3
5'yojO	2303552	2303605	5'UTR	+	b4604	NC_000913.3
yojO	2303606	2303770	CDS	+	b4604	NC_000913.3
3'yojO	2303771	2303810	3'UTR	+	b4604	NC_000913.3
5'eco	2303811	2303904	5'UTR	+	b2209	NC_000913.3
eco	2303905	2304393	CDS	+	b2209	NC_000913.3
3'eco	2304394	2304750	3'UTR	+	b2209	NC_000913.3
3'mqo	2304751	2305107	3'UTR	-	b2210	NC_000913.3
mqo	2305108	2306754	CDS	-	b2210	NC_000913.3
5'mqo	2306755	2306931	5'UTR	-	b2210	NC_000913.3
3'yojI	2306932	2306971	3'UTR	-	b2211	NC_000913.3
yojI	2306972	2308615	CDS	-	b2211	NC_000913.3
5'yojI	2308616	2308653	5'UTR	-	b2211	NC_000913.3
3'alkB	2308654	2308690	3'UTR	-	b2212	NC_000913.3
alkB	2308691	2309341	CDS	-	b2212	NC_000913.3
ada	2309341	2310405	CDS	-	b2213	NC_000913.3
5'ada	2310406	2310442	5'UTR	-	b2213	NC_000913.3
3'ftp	2310443	2310478	3'UTR	-	b2214	NC_000913.3
ftp	2310479	2311534	CDS	-	b2214	NC_000913.3
5'ftp	2311535	2311605	5'UTR	-	b2214	NC_000913.3
3'ompC	2311606	2311645	3'UTR	-	b2215	NC_000913.3
ompC	2311646	2312749	CDS	-	b2215	NC_000913.3
5'ompC	2312750	2312906	5'UTR	-	b2215	NC_000913.3
micF	2312907	2313236	ncRNA	+	b4439	NC_000913.3
5'rcsD	2313237	2313487	5'UTR	+	b2216	NC_000913.3
rcsD	2313488	2316160	CDS	+	b2216	NC_000913.3
rcsB	2316161	2316827	CDS	+	b2217	NC_000913.3
3'rcsB	2316828	2316926	3'UTR	+	b2217	NC_000913.3
3'rcsC	2316927	2317026	3'UTR	-	b2218	NC_000913.3
rcsC	2317027	2319876	CDS	-	b2218	NC_000913.3
5'rcsC	2319877	2319959	5'UTR	-	b2218	NC_000913.3
5'atoS	2319960	2320042	5'UTR	+	b2219	NC_000913.3
atoS	2320043	2321869	CDS	+	b2219	NC_000913.3
atoC	2321866	2323251	CDS	+	b2220	NC_000913.3
3'atoC	2323252	2323291	3'UTR	+	b2220	NC_000913.3
5'atoD	2323292	2323446	5'UTR	+	b2221	NC_000913.3
atoD	2323447	2324109	CDS	+	b2221	NC_000913.3
atoA	2324109	2324759	CDS	+	b2222	NC_000913.3
atoE	2324756	2326078	CDS	+	b2223	NC_000913.3
atoB	2326079	2327293	CDS	+	b2224	NC_000913.3
3'atoB	2327294	2327329	3'UTR	+	b2224	NC_000913.3
3'yfaP	2327330	2327366	3'UTR	-	b2225	NC_000913.3
yfaP	2327367	2328147	CDS	-	b2225	NC_000913.3
yfaQ	2328148	2329797	CDS	-	b2226	NC_000913.3
yfaS	2329798	2334402	pseudogene	-	b4500	NC_000913.3
yfaT	2334336	2334959	CDS	-	b2229	NC_000913.3
yfaA	2334956	2336644	CDS	-	b2230	NC_000913.3
5'yfaA	2336645	2336752	5'UTR	-	b2230	NC_000913.3
3'gyrA	2336753	2336792	3'UTR	-	b2231	NC_000913.3
gyrA	2336793	2339420	CDS	-	b2231	NC_000913.3
5'gyrA	2339421	2339493	5'UTR	-	b2231	NC_000913.3
5'ubiG	2339494	2339566	5'UTR	+	b2232	NC_000913.3
ubiG	2339567	2340289	CDS	+	b2232	NC_000913.3
3'ubiG	2340290	2340352	3'UTR	+	b2232	NC_000913.3
3'yfaL	2340353	2340416	3'UTR	-	b2233	NC_000913.3
yfaL	2340417	2344169	CDS	-	b2233	NC_000913.3
5'yfaL	2344170	2344553	5'UTR	-	b2233	NC_000913.3
3'ypaB	2344554	2344593	3'UTR	-	b4605	NC_000913.3
ypaB	2344594	2344737	CDS	-	b4605	NC_000913.3
5'ypaB	2344738	2344800	5'UTR	-	b4605	NC_000913.3
5'nrdA	2344801	2344864	5'UTR	+	b2234	NC_000913.3
nrdA	2344865	2347150	CDS	+	b2234	NC_000913.3
3'nrdA	2347151	2347249	3'UTR	+	b2234	NC_000913.3
3'yoaM	2347250	2347349	3'UTR	-	b4779	NC_000913.3
yoaM	2347350	2347385	CDS	-	b4779	NC_000913.3
nrdB	2347384	2348514	CDS	+	b2235	NC_000913.3
yfaE	2348514	2348768	CDS	+	b2236	NC_000913.3
3'yfaE	2348769	2348794	3'UTR	+	b2236	NC_000913.3
3'inaA	2348795	2348821	3'UTR	-	b2237	NC_000913.3
inaA	2348822	2349472	CDS	-	b2237	NC_000913.3
5'inaA	2349473	2349579	5'UTR	-	b2237	NC_000913.3
5'yfaH	2349580	2349686	5'UTR	+	b2238	NC_000913.3
yfaH	2349687	2349893	pseudogene	+	b2238	NC_000913.3
3'yfaH	2349894	2349913	3'UTR	+	b2238	NC_000913.3
3'glpQ	2349914	2349934	3'UTR	-	b2239	NC_000913.3
glpQ	2349935	2351015	CDS	-	b2239	NC_000913.3
glpT	2351016	2352374	CDS	-	b2240	NC_000913.3
5'glpT	2352375	2352510	5'UTR	-	b2240	NC_000913.3
5'glpA	2352511	2352646	5'UTR	+	b2241	NC_000913.3
glpA	2352647	2354275	CDS	+	b2241	NC_000913.3
glpB	2354265	2355524	CDS	+	b2242	NC_000913.3
glpC	2355521	2356711	CDS	+	b2243	NC_000913.3
3'glpC	2356712	2356751	3'UTR	+	b2243	NC_000913.3
5'rpnE	2356752	2356903	5'UTR	+	b2244	NC_000913.3
rpnE	2356904	2357803	CDS	+	b2244	NC_000913.3
ypaA	2357804	2358001	pseudogene	+	b4543	NC_000913.3
3'ypaA	2358002	2358021	3'UTR	+	b4543	NC_000913.3
3'yfaU	2358022	2358041	3'UTR	-	b2245	NC_000913.3
yfaU	2358042	2358862	CDS	-	b2245	NC_000913.3
yfaV	2358863	2360152	CDS	-	b2246	NC_000913.3
5'yfaV	2360153	2360180	5'UTR	-	b2246	NC_000913.3
3'rhmD	2360181	2360208	3'UTR	-	b2247	NC_000913.3
rhmD	2360209	2361414	CDS	-	b2247	NC_000913.3
yfaX	2361415	2362211	CDS	-	b2248	NC_000913.3
5'yfaX	2362212	2362390	5'UTR	-	b2248	NC_000913.3
3'yfaY	2362391	2362430	3'UTR	-	b2249	NC_000913.3
yfaY	2362431	2363633	CDS	-	b2249	NC_000913.3
5'yfaY	2363634	2363692	5'UTR	-	b2249	NC_000913.3
3'yfaZ	2363693	2363732	3'UTR	-	b2250	NC_000913.3
yfaZ	2363733	2364275	CDS	-	b2250	NC_000913.3
5'yfaZ	2364276	2364414	5'UTR	-	b2250	NC_000913.3
5'nudI	2364415	2364553	5'UTR	+	b2251	NC_000913.3
nudI	2364554	2365017	CDS	+	b2251	NC_000913.3
ais	2365018	2365620	CDS	-	b2252	NC_000913.3
5'ais	2365621	2365764	5'UTR	-	b2252	NC_000913.3
5'arnB	2365765	2365909	5'UTR	+	b2253	NC_000913.3
arnB	2365910	2367067	CDS	+	b2253	NC_000913.3
arnC	2367068	2368039	CDS	+	b2254	NC_000913.3
arnA	2368039	2370021	CDS	+	b2255	NC_000913.3
arnD	2370018	2370908	CDS	+	b2256	NC_000913.3
arnT	2370908	2372560	CDS	+	b2257	NC_000913.3
arnE	2372557	2372892	CDS	+	b4544	NC_000913.3
arnF	2372892	2373278	CDS	+	b2258	NC_000913.3
pmrD	2373272	2373538	CDS	-	b2259	NC_000913.3
5'pmrD	2373539	2373607	5'UTR	-	b2259	NC_000913.3
3'menE	2373608	2373647	3'UTR	-	b2260	NC_000913.3
menE	2373648	2375003	CDS	-	b2260	NC_000913.3
menC	2375000	2375962	CDS	-	b2261	NC_000913.3
menB	2375962	2376819	CDS	-	b2262	NC_000913.3
menH	2376820	2377592	CDS	-	b2263	NC_000913.3
menD	2377589	2379259	CDS	-	b2264	NC_000913.3
5'menD	2379260	2379307	5'UTR	-	b2264	NC_000913.3
3'menF	2379308	2379347	3'UTR	-	b2265	NC_000913.3
menF	2379348	2380643	CDS	-	b2265	NC_000913.3
5'menF	2380644	2380682	5'UTR	-	b2265	NC_000913.3
3'elaB	2380683	2380721	3'UTR	-	b2266	NC_000913.3
elaB	2380722	2381027	CDS	-	b2266	NC_000913.3
5'elaB	2381028	2381054	5'UTR	-	b2266	NC_000913.3
3'elaA	2381055	2381081	3'UTR	-	b2267	NC_000913.3
elaA	2381082	2381543	CDS	-	b2267	NC_000913.3
5'elaA	2381544	2381575	5'UTR	-	b2267	NC_000913.3
5'rbn	2381576	2381607	5'UTR	+	b2268	NC_000913.3
rbn	2381608	2382525	CDS	+	b2268	NC_000913.3
3'rbn	2382526	2382565	3'UTR	+	b2268	NC_000913.3
5'elaD	2382566	2382712	5'UTR	+	b2269	NC_000913.3
elaD	2382713	2383924	CDS	+	b2269	NC_000913.3
3'elaD	2383925	2383959	3'UTR	+	b2269	NC_000913.3
3'yfbK	2383960	2383994	3'UTR	-	b2270	NC_000913.3
yfbK	2383995	2385722	CDS	-	b2270	NC_000913.3
5'yfbK	2385723	2385790	5'UTR	-	b2270	NC_000913.3
5'yfbL	2385791	2385859	5'UTR	+	b2271	NC_000913.3
yfbL	2385860	2386831	CDS	+	b2271	NC_000913.3
3'yfbL	2386832	2386871	3'UTR	+	b2271	NC_000913.3
5'yfbM	2386872	2386933	5'UTR	+	b2272	NC_000913.3
yfbM	2386934	2387437	CDS	+	b2272	NC_000913.3
3'yfbM	2387438	2387573	3'UTR	+	b2272	NC_000913.3
3'yfbN	2387574	2387709	3'UTR	-	b2273	NC_000913.3
yfbN	2387710	2388426	CDS	-	b2273	NC_000913.3
5'yfbN	2388427	2388530	5'UTR	-	b2273	NC_000913.3
5'yfbO	2388531	2388634	5'UTR	+	b2274	NC_000913.3
yfbO	2388635	2389057	CDS	+	b2274	NC_000913.3
3'yfbO	2389058	2389086	3'UTR	+	b2274	NC_000913.3
5'yfbP	2389087	2389115	5'UTR	+	b2275	NC_000913.3
yfbP	2389116	2389964	CDS	+	b2275	NC_000913.3
3'yfbP	2389965	2390005	3'UTR	+	b2275	NC_000913.3
3'nuoN	2390006	2390047	3'UTR	-	b2276	NC_000913.3
nuoN	2390048	2391511	CDS	-	b2276	NC_000913.3
nuoM	2391512	2393041	CDS	-	b2277	NC_000913.3
5'nuoM	2393042	2393164	5'UTR	-	b2277	NC_000913.3
3'nuoL	2393165	2393204	3'UTR	-	b2278	NC_000913.3
nuoL	2393205	2395046	CDS	-	b2278	NC_000913.3
nuoK	2395043	2395345	CDS	-	b2279	NC_000913.3
nuoJ	2395342	2395896	CDS	-	b2280	NC_000913.3
nuoI	2395897	2396464	CDS	-	b2281	NC_000913.3
nuoH	2396465	2397442	CDS	-	b2282	NC_000913.3
nuoG	2397439	2400165	CDS	-	b2283	NC_000913.3
5'nuoG	2400166	2400191	5'UTR	-	b2283	NC_000913.3
3'nuoF	2400192	2400217	3'UTR	-	b2284	NC_000913.3
nuoF	2400218	2401555	CDS	-	b2284	NC_000913.3
nuoE	2401552	2402054	CDS	-	b2285	NC_000913.3
nuoC	2402055	2403845	CDS	-	b2286	NC_000913.3
5'nuoC	2403846	2403910	5'UTR	-	b2286	NC_000913.3
3'nuoB	2403911	2403950	3'UTR	-	b2287	NC_000913.3
nuoB	2403951	2404613	CDS	-	b2287	NC_000913.3
nuoA	2404614	2405072	CDS	-	b2288	NC_000913.3
5'nuoA	2405073	2405662	5'UTR	-	b2288	NC_000913.3
3'lrhA	2405663	2405702	3'UTR	-	b2289	NC_000913.3
lrhA	2405703	2406641	CDS	-	b2289	NC_000913.3
5'lrhA	2406642	2407100	5'UTR	-	b2289	NC_000913.3
5'alaA	2407101	2407560	5'UTR	+	b2290	NC_000913.3
alaA	2407561	2408778	CDS	+	b2290	NC_000913.3
3'alaA	2408779	2408818	3'UTR	+	b2290	NC_000913.3
5'yfbR	2408819	2408861	5'UTR	+	b2291	NC_000913.3
yfbR	2408862	2409461	CDS	+	b2291	NC_000913.3
3'yfbR	2409462	2409490	3'UTR	+	b2291	NC_000913.3
3'yfbS	2409491	2409519	3'UTR	-	b2292	NC_000913.3
yfbS	2409520	2411352	CDS	-	b2292	NC_000913.3
5'yfbS	2411353	2411398	5'UTR	-	b2292	NC_000913.3
3'hxpA	2411399	2411438	3'UTR	-	b2293	NC_000913.3
hxpA	2411439	2412089	CDS	-	b2293	NC_000913.3
yfbU	2412090	2412594	CDS	-	b2294	NC_000913.3
5'yfbU	2412595	2412636	5'UTR	-	b2294	NC_000913.3
3'yfbV	2412637	2412676	3'UTR	-	b2295	NC_000913.3
yfbV	2412677	2413132	CDS	-	b2295	NC_000913.3
5'yfbV	2413133	2413300	5'UTR	-	b2295	NC_000913.3
5'ackA	2413301	2413469	5'UTR	+	b2296	NC_000913.3
ackA	2413470	2414672	CDS	+	b2296	NC_000913.3
3'ackA	2414673	2414709	3'UTR	+	b2296	NC_000913.3
5'pta	2414710	2414746	5'UTR	+	b2297	NC_000913.3
pta	2414747	2416891	CDS	+	b2297	NC_000913.3
3'pta	2416892	2416931	3'UTR	+	b2297	NC_000913.3
5'yfcC	2416932	2417080	5'UTR	+	b2298	NC_000913.3
yfcC	2417081	2418601	CDS	+	b2298	NC_000913.3
yfcD	2418602	2419176	CDS	-	b2299	NC_000913.3
5'yfcD	2419177	2419205	5'UTR	-	b2299	NC_000913.3
3'yfcE	2419206	2419233	3'UTR	-	b2300	NC_000913.3
yfcE	2419234	2419788	CDS	-	b2300	NC_000913.3
5'yfcE	2419789	2419814	5'UTR	-	b2300	NC_000913.3
3'yfcF	2419815	2419840	3'UTR	-	b2301	NC_000913.3
yfcF	2419841	2420485	CDS	-	b2301	NC_000913.3
5'yfcF	2420486	2420552	5'UTR	-	b2301	NC_000913.3
5'yfcG	2420553	2420620	5'UTR	+	b2302	NC_000913.3
yfcG	2420621	2421268	CDS	+	b2302	NC_000913.3
3'yfcG	2421269	2421296	3'UTR	+	b2302	NC_000913.3
5'folX	2421297	2421324	5'UTR	+	b2303	NC_000913.3
folX	2421325	2421707	CDS	+	b2303	NC_000913.3
yfcH	2421708	2422601	CDS	+	b2304	NC_000913.3
3'yfcH	2422602	2422624	3'UTR	+	b2304	NC_000913.3
3'rpnB	2422625	2422648	3'UTR	-	b2305	NC_000913.3
rpnB	2422649	2423539	CDS	-	b2305	NC_000913.3
5'rpnB	2423540	2423695	5'UTR	-	b2305	NC_000913.3
3'hisP	2423696	2423735	3'UTR	-	b2306	NC_000913.3
hisP	2423736	2424509	CDS	-	b2306	NC_000913.3
hisM	2424510	2425233	CDS	-	b2307	NC_000913.3
hisQ	2425230	2425916	CDS	-	b2308	NC_000913.3
5'hisQ	2425917	2425965	5'UTR	-	b2308	NC_000913.3
3'hisJ	2425966	2426005	3'UTR	-	b2309	NC_000913.3
hisJ	2426006	2426788	CDS	-	b2309	NC_000913.3
5'hisJ	2426789	2426968	5'UTR	-	b2309	NC_000913.3
3'argT	2426969	2427008	3'UTR	-	b2310	NC_000913.3
argT	2427009	2427791	CDS	-	b2310	NC_000913.3
5'argT	2427792	2428016	5'UTR	-	b2310	NC_000913.3
3'ubiX	2428017	2428056	3'UTR	-	b2311	NC_000913.3
ubiX	2428057	2428626	CDS	-	b2311	NC_000913.3
5'ubiX	2428627	2428680	5'UTR	-	b2311	NC_000913.3
3'purF	2428681	2428720	3'UTR	-	b2312	NC_000913.3
purF	2428721	2430238	CDS	-	b2312	NC_000913.3
cvpA	2430239	2430763	CDS	-	b2313	NC_000913.3
5'cvpA	2430764	2430981	5'UTR	-	b2313	NC_000913.3
3'dedD	2430982	2431021	3'UTR	-	b2314	NC_000913.3
dedD	2431022	2431684	CDS	-	b2314	NC_000913.3
folC	2431674	2432942	CDS	-	b2315	NC_000913.3
5'folC	2432943	2432977	5'UTR	-	b2315	NC_000913.3
3'accD	2432978	2433011	3'UTR	-	b2316	NC_000913.3
accD	2433012	2433926	CDS	-	b2316	NC_000913.3
5'accD	2433927	2434041	5'UTR	-	b2316	NC_000913.3
3'dedA	2434042	2434081	3'UTR	-	b2317	NC_000913.3
dedA	2434082	2434741	CDS	-	b2317	NC_000913.3
5'dedA	2434742	2434783	5'UTR	-	b2317	NC_000913.3
3'truA	2434784	2434823	3'UTR	-	b2318	NC_000913.3
truA	2434824	2435636	CDS	-	b2318	NC_000913.3
usg	2435636	2436649	CDS	-	b2319	NC_000913.3
5'usg	2436650	2436682	5'UTR	-	b2319	NC_000913.3
3'pdxB	2436683	2436714	3'UTR	-	b2320	NC_000913.3
pdxB	2436715	2437851	CDS	-	b2320	NC_000913.3
5'pdxB	2437852	2437900	5'UTR	-	b2320	NC_000913.3
5'flk	2437901	2437949	5'UTR	+	b2321	NC_000913.3
flk	2437950	2438945	CDS	+	b2321	NC_000913.3
yfcJ	2438942	2440120	CDS	-	b2322	NC_000913.3
5'yfcJ	2440121	2440344	5'UTR	-	b2322	NC_000913.3
3'fabB	2440345	2440384	3'UTR	-	b2323	NC_000913.3
fabB	2440385	2441605	CDS	-	b2323	NC_000913.3
5'fabB	2441606	2441684	5'UTR	-	b2323	NC_000913.3
5'mnmC	2441685	2441763	5'UTR	+	b2324	NC_000913.3
mnmC	2441764	2443770	CDS	+	b2324	NC_000913.3
3'mnmC	2443771	2443830	3'UTR	+	b2324	NC_000913.3
3'yfcL	2443831	2443890	3'UTR	-	b2325	NC_000913.3
yfcL	2443891	2444202	CDS	-	b2325	NC_000913.3
epmC	2444203	2444751	CDS	-	b2326	NC_000913.3
yfcA	2444751	2445560	CDS	-	b2327	NC_000913.3
mepA	2445560	2446387	CDS	-	b2328	NC_000913.3
aroC	2446388	2447473	CDS	-	b2329	NC_000913.3
prmB	2447474	2448440	CDS	-	b2330	NC_000913.3
5'prmB	2448441	2448522	5'UTR	-	b2330	NC_000913.3
5'smrB	2448523	2448605	5'UTR	+	b2331	NC_000913.3
smrB	2448606	2449157	CDS	+	b2331	NC_000913.3
3'smrB	2449158	2449192	3'UTR	+	b2331	NC_000913.3
3'yfcO	2449193	2449227	3'UTR	-	b2332	NC_000913.3
yfcO	2449228	2450049	CDS	-	b2332	NC_000913.3
yfcP	2450050	2450590	CDS	-	b2333	NC_000913.3
yfcQ	2450587	2451075	CDS	-	b2334	NC_000913.3
yfcR	2451072	2451584	CDS	-	b2335	NC_000913.3
yfcS	2451584	2452355	CDS	-	b2336	NC_000913.3
yfcU	2452356	2455001	pseudogene	-	b4661	NC_000913.3
5'yfcU	2455002	2455042	5'UTR	-	b4661	NC_000913.3
3'yfcV	2455043	2455082	3'UTR	-	b2339	NC_000913.3
yfcV	2455083	2455646	CDS	-	b2339	NC_000913.3
5'yfcV	2455647	2456286	5'UTR	-	b2339	NC_000913.3
3'sixA	2456287	2456326	3'UTR	-	b2340	NC_000913.3
sixA	2456327	2456812	CDS	-	b2340	NC_000913.3
5'sixA	2456813	2456974	5'UTR	-	b2340	NC_000913.3
3'fadJ	2456975	2457014	3'UTR	-	b2341	NC_000913.3
fadJ	2457015	2459159	CDS	-	b2341	NC_000913.3
fadI	2459159	2460469	CDS	-	b2342	NC_000913.3
5'fadI	2460470	2460609	5'UTR	-	b2342	NC_000913.3
3'yfcZ	2460610	2460649	3'UTR	-	b2343	NC_000913.3
yfcZ	2460650	2460934	CDS	-	b2343	NC_000913.3
5'yfcZ	2460935	2461119	5'UTR	-	b2343	NC_000913.3
5'fadL	2461120	2461305	5'UTR	+	b2344	NC_000913.3
fadL	2461306	2462646	CDS	+	b2344	NC_000913.3
3'fadL	2462647	2462686	3'UTR	+	b2344	NC_000913.3
5'yfdF	2462687	2463011	5'UTR	+	b2345	NC_000913.3
yfdF	2463012	2464070	CDS	+	b2345	NC_000913.3
3'yfdF	2464071	2464160	3'UTR	+	b2345	NC_000913.3
3'mlaA	2464161	2464251	3'UTR	-	b2346	NC_000913.3
mlaA	2464252	2465007	CDS	-	b2346	NC_000913.3
5'mlaA	2465008	2465153	5'UTR	-	b2346	NC_000913.3
5'yfdC	2465154	2465300	5'UTR	+	b2347	NC_000913.3
yfdC	2465301	2466233	CDS	+	b2347	NC_000913.3
3'yfdC	2466234	2466265	3'UTR	+	b2347	NC_000913.3
5'argW	2466266	2466298	tRNA	+	b2348	NC_000913.3
argW	2466299	2466393	tRNA	+	b2348	NC_000913.3
3'argW	2466394	2466433	tRNA	+	b2348	NC_000913.3
5'intS	2466434	2466544	5'UTR	+	b2349	NC_000913.3
intS	2466545	2467702	CDS	+	b2349	NC_000913.3
3'intS	2467703	2467742	3'UTR	+	b2349	NC_000913.3
5'yfdG	2467743	2467854	5'UTR	+	b2350	NC_000913.3
yfdG	2467855	2468217	CDS	+	b2350	NC_000913.3
yfdH	2468214	2469134	CDS	+	b2351	NC_000913.3
yfdI	2469131	2470462	CDS	+	b2352	NC_000913.3
yodE	2470463	2470643	CDS	-	b4780	NC_000913.3
5'yodE	2470644	2470722	5'UTR	-	b4780	NC_000913.3
5'tfaS	2470723	2470802	5'UTR	+	b2353	NC_000913.3
tfaS	2470803	2471105	pseudogene	+	b2353	NC_000913.3
yfdK	2471077	2471543	CDS	-	b2354	NC_000913.3
yfdL	2471544	2472062	pseudogene	-	b2355	NC_000913.3
5'yfdL	2472063	2472087	5'UTR	-	b2355	NC_000913.3
3'yfdM	2472088	2472111	3'UTR	-	b2356	NC_000913.3
yfdM	2472112	2472387	CDS	-	b2356	NC_000913.3
yfdN	2472387	2472881	CDS	-	b2357	NC_000913.3
yfdO	2472878	2473246	CDS	-	b2358	NC_000913.3
5'yfdO	2473247	2473424	5'UTR	-	b2358	NC_000913.3
5'yfdP	2473425	2473603	5'UTR	+	b2359	NC_000913.3
yfdP	2473604	2473966	CDS	+	b2359	NC_000913.3
3'yfdP	2473967	2473998	3'UTR	+	b2359	NC_000913.3
5'yfdQ	2473999	2474031	5'UTR	+	b2360	NC_000913.3
yfdQ	2474032	2474856	CDS	+	b2360	NC_000913.3
3'yfdQ	2474857	2474896	3'UTR	+	b2360	NC_000913.3
5'yfdR	2474897	2474983	5'UTR	+	b2361	NC_000913.3
yfdR	2474984	2475520	CDS	+	b2361	NC_000913.3
yfdS	2475511	2475873	CDS	+	b2362	NC_000913.3
yfdT	2475873	2476178	CDS	+	b2363	NC_000913.3
ypdJ	2476094	2476234	CDS	+	b4545	NC_000913.3
3'ypdJ	2476235	2476271	3'UTR	+	b4545	NC_000913.3
5'torI	2476272	2476309	5'UTR	+	b4501	NC_000913.3
torI	2476310	2476510	CDS	+	b4501	NC_000913.3
3'torI	2476511	2476546	3'UTR	+	b4501	NC_000913.3
5'pawZ	2476547	2476583	5'UTR	+	b4643	NC_000913.3
pawZ	2476584	2476598	pseudogene	+	b4643	NC_000913.3
3'pawZ	2476599	2476645	3'UTR	+	b4643	NC_000913.3
3'dsdC	2476646	2476693	3'UTR	-	b2364	NC_000913.3
dsdC	2476694	2477629	CDS	-	b2364	NC_000913.3
5'dsdC	2477630	2477737	5'UTR	-	b2364	NC_000913.3
5'dsdX	2477738	2477846	5'UTR	+	b2365	NC_000913.3
dsdX	2477847	2479184	CDS	+	b2365	NC_000913.3
dsdA	2479185	2480530	CDS	+	b2366	NC_000913.3
3'dsdA	2480531	2480583	3'UTR	+	b2366	NC_000913.3
3'emrY	2480584	2480637	3'UTR	-	b2367	NC_000913.3
emrY	2480638	2482176	CDS	-	b2367	NC_000913.3
emrK	2482176	2483339	CDS	-	b2368	NC_000913.3
5'emrK	2483340	2483533	5'UTR	-	b2368	NC_000913.3
5'evgL	2483534	2483728	5'UTR	+	b4781	NC_000913.3
evgL	2483729	2483758	CDS	+	b4781	NC_000913.3
evgA	2483755	2484373	CDS	+	b2369	NC_000913.3
evgS	2484374	2487967	CDS	+	b2370	NC_000913.3
3'evgS	2487968	2487994	3'UTR	+	b2370	NC_000913.3
3'yfdE	2487995	2488022	3'UTR	-	b2371	NC_000913.3
yfdE	2488023	2489168	CDS	-	b2371	NC_000913.3
5'yfdE	2489169	2489205	5'UTR	-	b2371	NC_000913.3
3'yfdV	2489206	2489241	3'UTR	-	b2372	NC_000913.3
yfdV	2489242	2490186	CDS	-	b2372	NC_000913.3
5'yfdV	2490187	2490221	5'UTR	-	b2372	NC_000913.3
3'oxc	2490222	2490255	3'UTR	-	b2373	NC_000913.3
oxc	2490256	2491950	CDS	-	b2373	NC_000913.3
5'oxc	2491951	2491977	5'UTR	-	b2373	NC_000913.3
3'frc	2491978	2492003	3'UTR	-	b2374	NC_000913.3
frc	2492004	2493254	CDS	-	b2374	NC_000913.3
5'frc	2493255	2493726	5'UTR	-	b2374	NC_000913.3
3'yfdX	2493727	2493766	3'UTR	-	b2375	NC_000913.3
yfdX	2493767	2494402	CDS	-	b2375	NC_000913.3
5'yfdX	2494403	2494549	5'UTR	-	b2375	NC_000913.3
5'ypdI	2494550	2494697	5'UTR	+	b2376	NC_000913.3
ypdI	2494698	2494973	CDS	+	b2376	NC_000913.3
3'ypdI	2494974	2495011	3'UTR	+	b2376	NC_000913.3
3'yfdY	2495012	2495049	3'UTR	-	b2377	NC_000913.3
yfdY	2495050	2495292	CDS	-	b2377	NC_000913.3
5'yfdY	2495293	2495468	5'UTR	-	b2377	NC_000913.3
5'lpxP	2495469	2495644	5'UTR	+	b2378	NC_000913.3
lpxP	2495645	2496565	CDS	+	b2378	NC_000913.3
3'lpxP	2496566	2496605	3'UTR	+	b2378	NC_000913.3
5'ypdK	2496606	2496920	5'UTR	+	b4680	NC_000913.3
ypdK	2496921	2496992	CDS	+	b4680	NC_000913.3
3'ypdK	2496993	2497024	3'UTR	+	b4680	NC_000913.3
3'alaC	2497025	2497056	3'UTR	-	b2379	NC_000913.3
alaC	2497057	2498295	CDS	-	b2379	NC_000913.3
5'alaC	2498296	2498482	5'UTR	-	b2379	NC_000913.3
5'pyrS	2498483	2498670	5'UTR	+	b2380	NC_000913.3
pyrS	2498671	2500368	CDS	+	b2380	NC_000913.3
pyrR	2500369	2501129	CDS	+	b2381	NC_000913.3
ypdC	2501130	2501989	CDS	+	b2382	NC_000913.3
fryA	2501990	2504485	CDS	-	b2383	NC_000913.3
ypdE	2504486	2505547	CDS	-	b2384	NC_000913.3
ypdF	2505547	2506646	CDS	-	b2385	NC_000913.3
fryC	2506647	2507894	CDS	-	b2386	NC_000913.3
fryB	2507895	2508242	CDS	-	b2387	NC_000913.3
5'fryB	2508243	2508420	5'UTR	-	b2387	NC_000913.3
3'glk	2508421	2508460	3'UTR	-	b2388	NC_000913.3
glk	2508461	2509426	CDS	-	b2388	NC_000913.3
5'glk	2509427	2509527	5'UTR	-	b2388	NC_000913.3
5'yfeO	2509528	2509629	5'UTR	+	b2389	NC_000913.3
yfeO	2509630	2510886	CDS	+	b2389	NC_000913.3
3'yfeO	2510887	2510926	3'UTR	+	b2389	NC_000913.3
5'ypeC	2510927	2511000	5'UTR	+	b2390	NC_000913.3
ypeC	2511001	2511327	CDS	+	b2390	NC_000913.3
3'ypeC	2511328	2511397	3'UTR	+	b2390	NC_000913.3
3'mntH	2511398	2511467	3'UTR	-	b2392	NC_000913.3
mntH	2511468	2512706	CDS	-	b2392	NC_000913.3
ypeD	2512687	2512776	CDS	-	b4819	NC_000913.3
5'ypeD	2512777	2512908	5'UTR	-	b4819	NC_000913.3
5'nupC	2512909	2513041	5'UTR	+	b2393	NC_000913.3
nupC	2513042	2514244	CDS	+	b2393	NC_000913.3
3'nupC	2514245	2514284	3'UTR	+	b2393	NC_000913.3
5'insL3	2514285	2514330	5'UTR	+	b2394	NC_000913.3
insL3	2514331	2515443	CDS	+	b2394	NC_000913.3
3'insL3	2515444	2515542	3'UTR	+	b2394	NC_000913.3
3'pdeA	2515543	2515642	3'UTR	-	b2395	NC_000913.3
pdeA	2515643	2517832	CDS	-	b2395	NC_000913.3
5'pdeA	2517833	2517990	5'UTR	-	b2395	NC_000913.3
3'alaX	2517991	2518030	tRNA	-	b2396	NC_000913.3
alaX	2518031	2518145	tRNA	-	b2396	NC_000913.3
alaW	2518146	2518241	tRNA	-	b2397	NC_000913.3
5'alaW	2518242	2518353	tRNA	-	b2397	NC_000913.3
5'yfeC	2518354	2518466	5'UTR	+	b2398	NC_000913.3
yfeC	2518467	2518812	CDS	+	b2398	NC_000913.3
yfeD	2518813	2519205	CDS	+	b2399	NC_000913.3
3'yfeD	2519206	2519230	3'UTR	+	b2399	NC_000913.3
3'gltX	2519231	2519256	3'UTR	-	b2400	NC_000913.3
gltX	2519257	2520672	CDS	-	b2400	NC_000913.3
5'gltX	2520673	2520796	5'UTR	-	b2400	NC_000913.3
5'valU	2520797	2520920	tRNA	+	b2401	NC_000913.3
valU	2520921	2521040	tRNA	+	b2401	NC_000913.3
valX	2521041	2521162	tRNA	+	b2402	NC_000913.3
valY	2521163	2521258	tRNA	+	b2403	NC_000913.3
lysV	2521243	2521338	tRNA	+	b2404	NC_000913.3
3'lysV	2521339	2521465	tRNA	+	b2404	NC_000913.3
3'xapR	2521466	2521592	3'UTR	-	b2405	NC_000913.3
xapR	2521593	2522477	CDS	-	b2405	NC_000913.3
5'xapR	2522478	2522688	5'UTR	-	b2405	NC_000913.3
3'xapB	2522689	2522728	3'UTR	-	b2406	NC_000913.3
xapB	2522729	2523985	CDS	-	b2406	NC_000913.3
5'xapB	2523986	2524015	5'UTR	-	b2406	NC_000913.3
3'xapA	2524016	2524044	3'UTR	-	b2407	NC_000913.3
xapA	2524045	2524878	CDS	-	b2407	NC_000913.3
5'xapA	2524879	2525002	5'UTR	-	b2407	NC_000913.3
5'yfeN	2525003	2525126	5'UTR	+	b2408	NC_000913.3
yfeN	2525127	2525929	CDS	+	b2408	NC_000913.3
yfeR	2525930	2526856	CDS	-	b2409	NC_000913.3
5'yfeR	2526857	2526900	5'UTR	-	b2409	NC_000913.3
5'yfeH	2526901	2526945	5'UTR	+	b2410	NC_000913.3
yfeH	2526946	2527944	CDS	+	b2410	NC_000913.3
ypeB	2527941	2528160	CDS	-	b4546	NC_000913.3
ligA	2528161	2530176	CDS	-	b2411	NC_000913.3
5'ligA	2530177	2530211	5'UTR	-	b2411	NC_000913.3
3'zipA	2530212	2530246	3'UTR	-	b2412	NC_000913.3
zipA	2530247	2531233	CDS	-	b2412	NC_000913.3
5'zipA	2531234	2531347	5'UTR	-	b2412	NC_000913.3
5'cysZ	2531348	2531462	5'UTR	+	b2413	NC_000913.3
cysZ	2531463	2532224	CDS	+	b2413	NC_000913.3
3'cysZ	2532225	2532264	3'UTR	+	b2413	NC_000913.3
5'cysK	2532265	2532408	5'UTR	+	b2414	NC_000913.3
cysK	2532409	2533380	CDS	+	b2414	NC_000913.3
3'cysK	2533381	2533420	3'UTR	+	b2414	NC_000913.3
5'ptsH	2533421	2533763	5'UTR	+	b2415	NC_000913.3
ptsH	2533764	2534021	CDS	+	b2415	NC_000913.3
3'ptsH	2534022	2534043	3'UTR	+	b2415	NC_000913.3
5'ptsI	2534044	2534065	5'UTR	+	b2416	NC_000913.3
ptsI	2534066	2535793	CDS	+	b2416	NC_000913.3
3'ptsI	2535794	2535813	3'UTR	+	b2416	NC_000913.3
5'crr	2535814	2535833	5'UTR	+	b2417	NC_000913.3
crr	2535834	2536343	CDS	+	b2417	NC_000913.3
3'crr	2536344	2536364	3'UTR	+	b2417	NC_000913.3
3'pdxK	2536365	2536385	3'UTR	-	b2418	NC_000913.3
pdxK	2536386	2537237	CDS	-	b2418	NC_000913.3
5'pdxK	2537238	2537289	5'UTR	-	b2418	NC_000913.3
5'yfeK	2537290	2537341	5'UTR	+	b2419	NC_000913.3
yfeK	2537342	2537748	CDS	+	b2419	NC_000913.3
yfeS	2537749	2538483	CDS	+	b2420	NC_000913.3
3'yfeS	2538484	2538577	3'UTR	+	b2420	NC_000913.3
3'cysM	2538578	2538671	3'UTR	-	b2421	NC_000913.3
cysM	2538672	2539583	CDS	-	b2421	NC_000913.3
5'cysM	2539584	2539676	5'UTR	-	b2421	NC_000913.3
3'cysA	2539677	2539716	3'UTR	-	b2422	NC_000913.3
cysA	2539717	2540814	CDS	-	b2422	NC_000913.3
cysW	2540804	2541679	CDS	-	b2423	NC_000913.3
cysU	2541679	2542512	CDS	-	b2424	NC_000913.3
cysP	2542512	2543528	CDS	-	b2425	NC_000913.3
5'cysP	2543529	2543791	5'UTR	-	b2425	NC_000913.3
3'ucpA	2543792	2543831	3'UTR	-	b2426	NC_000913.3
ucpA	2543832	2544623	CDS	-	b2426	NC_000913.3
5'ucpA	2544624	2544711	5'UTR	-	b2426	NC_000913.3
3'murR	2544712	2544751	3'UTR	-	b2427	NC_000913.3
murR	2544752	2545609	CDS	-	b2427	NC_000913.3
5'murR	2545610	2545690	5'UTR	-	b2427	NC_000913.3
5'murQ	2545691	2545772	5'UTR	+	b2428	NC_000913.3
murQ	2545773	2546672	CDS	+	b2428	NC_000913.3
murP	2546673	2548097	CDS	+	b2429	NC_000913.3
yfeW	2548098	2549406	CDS	+	b2430	NC_000913.3
3'yfeW	2549407	2549525	3'UTR	+	b2430	NC_000913.3
3'yfeX	2549526	2549645	3'UTR	-	b2431	NC_000913.3
yfeX	2549646	2550545	CDS	-	b2431	NC_000913.3
5'yfeX	2550546	2550600	5'UTR	-	b2431	NC_000913.3
3'yfeY	2550601	2550640	3'UTR	-	b2432	NC_000913.3
yfeY	2550641	2551216	CDS	-	b2432	NC_000913.3
5'yfeY	2551217	2551246	5'UTR	-	b2432	NC_000913.3
3'yfeZ	2551247	2551276	3'UTR	-	b2433	NC_000913.3
yfeZ	2551277	2551726	CDS	-	b2433	NC_000913.3
ypeA	2551713	2552138	CDS	-	b2434	NC_000913.3
5'ypeA	2552139	2552244	5'UTR	-	b2434	NC_000913.3
5'amiA	2552245	2552351	5'UTR	+	b2435	NC_000913.3
amiA	2552352	2553224	CDS	+	b2435	NC_000913.3
hemF	2553225	2554129	CDS	+	b2436	NC_000913.3
eutR	2554130	2555182	CDS	-	b2437	NC_000913.3
5'eutR	2555183	2555205	5'UTR	-	b2437	NC_000913.3
3'eutK	2555206	2555227	3'UTR	-	b2438	NC_000913.3
eutK	2555228	2555740	CDS	-	b2438	NC_000913.3
eutL	2555741	2556409	CDS	-	b2439	NC_000913.3
eutC	2556410	2557317	CDS	-	b2440	NC_000913.3
eutB	2557318	2558679	CDS	-	b2441	NC_000913.3
5'eutB	2558680	2558768	5'UTR	-	b2441	NC_000913.3
5'intZ	2558769	2558857	5'UTR	+	b2442	NC_000913.3
intZ	2558858	2560066	CDS	+	b2442	NC_000913.3
3'intZ	2560067	2560106	3'UTR	+	b2442	NC_000913.3
5'yffL	2560107	2560256	5'UTR	+	b2443	NC_000913.3
yffL	2560257	2560898	CDS	+	b2443	NC_000913.3
3'yffL	2560899	2560938	3'UTR	+	b2443	NC_000913.3
5'yffM	2560939	2561367	5'UTR	+	b2444	NC_000913.3
yffM	2561368	2561624	CDS	+	b2444	NC_000913.3
yffN	2561625	2561993	CDS	+	b2445	NC_000913.3
3'yffN	2561994	2562033	3'UTR	+	b2445	NC_000913.3
5'yffO	2562034	2562110	5'UTR	+	b2446	NC_000913.3
yffO	2562111	2562527	CDS	+	b2446	NC_000913.3
yffP	2562524	2563117	CDS	+	b2447	NC_000913.3
3'yffP	2563118	2563157	3'UTR	+	b2447	NC_000913.3
5'yffQ	2563158	2563591	5'UTR	+	b2448	NC_000913.3
yffQ	2563592	2563979	CDS	+	b2448	NC_000913.3
yffR	2563980	2564372	CDS	+	b2449	NC_000913.3
3'yffR	2564373	2564412	3'UTR	+	b2449	NC_000913.3
5'yffS	2564413	2564522	5'UTR	+	b2450	NC_000913.3
yffS	2564523	2565332	CDS	+	b2450	NC_000913.3
3'yffS	2565333	2565406	3'UTR	+	b2450	NC_000913.3
3'eutA	2565407	2565480	3'UTR	-	b2451	NC_000913.3
eutA	2565481	2566884	CDS	-	b2451	NC_000913.3
eutH	2566881	2568107	CDS	-	b2452	NC_000913.3
5'eutH	2568108	2568283	5'UTR	-	b2452	NC_000913.3
3'eutG	2568284	2568323	3'UTR	-	b2453	NC_000913.3
eutG	2568324	2569511	CDS	-	b2453	NC_000913.3
eutJ	2569501	2570347	CDS	-	b2454	NC_000913.3
eutE	2570348	2571751	CDS	-	b2455	NC_000913.3
eutN	2571752	2572050	CDS	-	b2456	NC_000913.3
5'eutN	2572051	2572116	5'UTR	-	b2456	NC_000913.3
3'eutM	2572117	2572156	3'UTR	-	b2457	NC_000913.3
eutM	2572157	2572488	CDS	-	b2457	NC_000913.3
eutD	2572489	2573505	CDS	-	b2458	NC_000913.3
eutT	2573502	2574305	CDS	-	b2459	NC_000913.3
eutQ	2574302	2575003	CDS	-	b2460	NC_000913.3
eutP	2574978	2575457	CDS	-	b2461	NC_000913.3
eutS	2575458	2575805	CDS	-	b2462	NC_000913.3
5'eutS	2575806	2576057	5'UTR	-	b2462	NC_000913.3
3'maeB	2576058	2576097	3'UTR	-	b2463	NC_000913.3
maeB	2576098	2578377	CDS	-	b2463	NC_000913.3
5'maeB	2578378	2578521	5'UTR	-	b2463	NC_000913.3
5'talA	2578522	2578665	5'UTR	+	b2464	NC_000913.3
talA	2578666	2579635	CDS	+	b2464	NC_000913.3
tktB	2579636	2581639	CDS	+	b2465	NC_000913.3
3'tktB	2581640	2581686	3'UTR	+	b2465	NC_000913.3
3'ypfG	2581687	2581733	3'UTR	-	b2466	NC_000913.3
ypfG	2581734	2582777	CDS	-	b2466	NC_000913.3
5'ypfG	2582778	2582862	5'UTR	-	b2466	NC_000913.3
3'nudK	2582863	2582902	3'UTR	-	b2467	NC_000913.3
nudK	2582903	2583478	CDS	-	b2467	NC_000913.3
5'nudK	2583479	2583512	5'UTR	-	b2467	NC_000913.3
3'aegA	2583513	2583545	3'UTR	-	b2468	NC_000913.3
aegA	2583546	2585525	CDS	-	b2468	NC_000913.3
5'aegA	2585526	2585627	5'UTR	-	b2468	NC_000913.3
5'narQ	2585628	2585730	5'UTR	+	b2469	NC_000913.3
narQ	2585731	2587431	CDS	+	b2469	NC_000913.3
3'narQ	2587432	2587471	3'UTR	+	b2469	NC_000913.3
5'acrD	2587472	2587594	5'UTR	+	b2470	NC_000913.3
acrD	2587595	2590708	CDS	+	b2470	NC_000913.3
3'acrD	2590709	2590757	3'UTR	+	b2470	NC_000913.3
3'ypfM	2590758	2590806	3'UTR	-	b4606	NC_000913.3
ypfM	2590807	2590866	CDS	-	b4606	NC_000913.3
5'ypfM	2590867	2591056	5'UTR	-	b4606	NC_000913.3
5'yffB	2591057	2591246	5'UTR	+	b2471	NC_000913.3
yffB	2591247	2591606	CDS	+	b2471	NC_000913.3
dapE	2591607	2592734	CDS	+	b2472	NC_000913.3
ypfN	2592735	2592962	CDS	+	b4547	NC_000913.3
3'ypfN	2592963	2593016	3'UTR	+	b4547	NC_000913.3
3'ypfH	2593017	2593071	3'UTR	-	b2473	NC_000913.3
ypfH	2593072	2593770	CDS	-	b2473	NC_000913.3
5'ypfH	2593771	2593807	5'UTR	-	b2473	NC_000913.3
3'tmcA	2593808	2593843	3'UTR	-	b2474	NC_000913.3
tmcA	2593844	2595859	CDS	-	b2474	NC_000913.3
ypfJ	2595860	2596737	CDS	-	b2475	NC_000913.3
5'ypfJ	2596738	2596864	5'UTR	-	b2475	NC_000913.3
3'purC	2596865	2596904	3'UTR	-	b2476	NC_000913.3
purC	2596905	2597618	CDS	-	b2476	NC_000913.3
5'purC	2597619	2597790	5'UTR	-	b2476	NC_000913.3
3'bamC	2597791	2597830	3'UTR	-	b2477	NC_000913.3
bamC	2597831	2598865	CDS	-	b2477	NC_000913.3
dapA	2598866	2599760	CDS	-	b2478	NC_000913.3
5'dapA	2599761	2599832	5'UTR	-	b2478	NC_000913.3
5'gcvR	2599833	2599905	5'UTR	+	b2479	NC_000913.3
gcvR	2599906	2600478	CDS	+	b2479	NC_000913.3
bcp	2600478	2600948	CDS	+	b2480	NC_000913.3
3'bcp	2600949	2600988	3'UTR	+	b2480	NC_000913.3
5'hyfA	2600989	2601200	5'UTR	+	b2481	NC_000913.3
hyfA	2601201	2601818	CDS	+	b2481	NC_000913.3
hyfB	2601818	2603836	CDS	+	b2482	NC_000913.3
hyfC	2603837	2604810	CDS	+	b2483	NC_000913.3
hyfD	2604811	2606250	CDS	+	b2484	NC_000913.3
hyfE	2606251	2606916	CDS	+	b2485	NC_000913.3
hyfF	2606917	2608497	CDS	+	b2486	NC_000913.3
hyfG	2608487	2610154	CDS	+	b2487	NC_000913.3
hyfH	2610155	2610709	CDS	+	b2488	NC_000913.3
hyfI	2610706	2611464	CDS	+	b2489	NC_000913.3
hyfJ	2611457	2611899	CDS	+	b2490	NC_000913.3
hyfR	2611900	2613912	CDS	+	b2491	NC_000913.3
focB	2613913	2614819	CDS	+	b2492	NC_000913.3
yfgO	2614820	2615881	CDS	-	b2493	NC_000913.3
5'yfgO	2615882	2615987	5'UTR	-	b2493	NC_000913.3
5'bepA	2615988	2616093	5'UTR	+	b2494	NC_000913.3
bepA	2616094	2617557	CDS	+	b2494	NC_000913.3
yfgD	2617558	2617937	CDS	+	b2495	NC_000913.3
3'yfgD	2617938	2618005	3'UTR	+	b2495	NC_000913.3
3'hda	2618006	2618074	3'UTR	-	b2496	NC_000913.3
hda	2618075	2618776	CDS	-	b2496	NC_000913.3
5'hda	2618777	2618830	5'UTR	-	b2496	NC_000913.3
3'uraA	2618831	2618870	3'UTR	-	b2497	NC_000913.3
uraA	2618871	2620160	CDS	-	b2497	NC_000913.3
5'uraA	2620161	2620205	5'UTR	-	b2497	NC_000913.3
3'upp	2620206	2620245	3'UTR	-	b2498	NC_000913.3
upp	2620246	2620872	CDS	-	b2498	NC_000913.3
5'upp	2620873	2621034	5'UTR	-	b2498	NC_000913.3
5'purM	2621035	2621196	5'UTR	+	b2499	NC_000913.3
purM	2621197	2622234	CDS	+	b2499	NC_000913.3
purN	2622234	2622872	CDS	+	b2500	NC_000913.3
3'purN	2622873	2622912	3'UTR	+	b2500	NC_000913.3
5'ppk	2622913	2623043	5'UTR	+	b2501	NC_000913.3
ppk	2623044	2625110	CDS	+	b2501	NC_000913.3
ppx	2625111	2626694	CDS	+	b2502	NC_000913.3
pdeF	2626695	2628938	CDS	-	b2503	NC_000913.3
5'pdeF	2628939	2629113	5'UTR	-	b2503	NC_000913.3
5'yfgG	2629114	2629289	5'UTR	+	b2504	NC_000913.3
yfgG	2629290	2629481	CDS	+	b2504	NC_000913.3
3'yfgG	2629482	2629521	3'UTR	+	b2504	NC_000913.3
5'yfgH	2629522	2629791	5'UTR	+	b2505	NC_000913.3
yfgH	2629792	2630325	CDS	+	b2505	NC_000913.3
yfgI	2630326	2630865	CDS	+	b2506	NC_000913.3
3'yfgI	2630866	2630911	3'UTR	+	b2506	NC_000913.3
3'guaA	2630912	2630957	3'UTR	-	b2507	NC_000913.3
guaA	2630958	2632535	CDS	-	b2507	NC_000913.3
5'guaA	2632536	2632569	5'UTR	-	b2507	NC_000913.3
3'guaB	2632570	2632603	3'UTR	-	b2508	NC_000913.3
guaB	2632604	2634070	CDS	-	b2508	NC_000913.3
5'guaB	2634071	2634150	5'UTR	-	b2508	NC_000913.3
5'xseA	2634151	2634231	5'UTR	+	b2509	NC_000913.3
xseA	2634232	2635602	CDS	+	b2509	NC_000913.3
yfgJ	2635599	2635814	CDS	-	b2510	NC_000913.3
5'yfgJ	2635815	2635849	5'UTR	-	b2510	NC_000913.3
3'der	2635850	2635883	3'UTR	-	b2511	NC_000913.3
der	2635884	2637356	CDS	-	b2511	NC_000913.3
5'der	2637357	2637433	5'UTR	-	b2511	NC_000913.3
3'bamB	2637434	2637473	3'UTR	-	b2512	NC_000913.3
bamB	2637474	2638652	CDS	-	b2512	NC_000913.3
yfgM	2638653	2639300	CDS	-	b2513	NC_000913.3
hisS	2639301	2640575	CDS	-	b2514	NC_000913.3
sroE	2640575	2640706	ncRNA	-	b4761	NC_000913.3
ispG	2640686	2641804	CDS	-	b2515	NC_000913.3
rodZ	2641805	2642844	CDS	-	b2516	NC_000913.3
5'rodZ	2642845	2643088	5'UTR	-	b2516	NC_000913.3
3'rlmN	2643089	2643128	3'UTR	-	b2517	NC_000913.3
rlmN	2643129	2644283	CDS	-	b2517	NC_000913.3
5'rlmN	2644284	2644392	5'UTR	-	b2517	NC_000913.3
3'ndk	2644393	2644432	3'UTR	-	b2518	NC_000913.3
ndk	2644433	2644864	CDS	-	b2518	NC_000913.3
5'ndk	2644865	2644972	5'UTR	-	b2518	NC_000913.3
3'pbpC	2644973	2645012	3'UTR	-	b2519	NC_000913.3
pbpC	2645013	2647325	CDS	-	b2519	NC_000913.3
yfhM	2647326	2652287	CDS	-	b2520	NC_000913.3
5'yfhM	2652288	2652390	5'UTR	-	b2520	NC_000913.3
5'sseA	2652391	2652493	5'UTR	+	b2521	NC_000913.3
sseA	2652494	2653339	CDS	+	b2521	NC_000913.3
timR	2653336	2653654	ncRNA	-	b4811	NC_000913.3
ryfA	2653655	2654178	ncRNA	+	b4440	NC_000913.3
timP	2654001	2654156	CDS	+	b4812	NC_000913.3
sseB	2654157	2654933	CDS	-	b2522	NC_000913.3
5'sseB	2654934	2655034	5'UTR	-	b2522	NC_000913.3
3'pepB	2655035	2655074	3'UTR	-	b2523	NC_000913.3
pepB	2655075	2656358	CDS	-	b2523	NC_000913.3
5'pepB	2656359	2656495	5'UTR	-	b2523	NC_000913.3
3'iscX	2656496	2656535	3'UTR	-	b2524	NC_000913.3
iscX	2656536	2656747	CDS	-	b2524	NC_000913.3
fdx	2656748	2657084	CDS	-	b2525	NC_000913.3
hscA	2657085	2658935	CDS	-	b2526	NC_000913.3
hscB	2658936	2659467	CDS	-	b2527	NC_000913.3
5'hscB	2659468	2659522	5'UTR	-	b2527	NC_000913.3
3'iscA	2659523	2659562	3'UTR	-	b2528	NC_000913.3
iscA	2659563	2659902	CDS	-	b2528	NC_000913.3
iscU	2659903	2660316	CDS	-	b2529	NC_000913.3
iscS	2660317	2661531	CDS	-	b2530	NC_000913.3
5'iscS	2661532	2661602	5'UTR	-	b2530	NC_000913.3
3'iscR	2661603	2661642	3'UTR	-	b2531	NC_000913.3
iscR	2661643	2662131	CDS	-	b2531	NC_000913.3
5'iscR	2662132	2662542	5'UTR	-	b2531	NC_000913.3
3'trmJ	2662543	2662582	3'UTR	-	b2532	NC_000913.3
trmJ	2662583	2663323	CDS	-	b2532	NC_000913.3
5'trmJ	2663324	2663382	5'UTR	-	b2532	NC_000913.3
5'suhB	2663383	2663441	5'UTR	+	b2533	NC_000913.3
suhB	2663442	2664245	CDS	+	b2533	NC_000913.3
3'suhB	2664246	2664285	3'UTR	+	b2533	NC_000913.3
5'yfhR	2664286	2664389	5'UTR	+	b2534	NC_000913.3
yfhR	2664390	2665244	CDS	+	b2534	NC_000913.3
3'yfhR	2665245	2665284	3'UTR	+	b2534	NC_000913.3
5'csiE	2665285	2665434	5'UTR	+	b2535	NC_000913.3
csiE	2665435	2666715	CDS	+	b2535	NC_000913.3
hcaT	2666707	2667846	CDS	-	b2536	NC_000913.3
5'hcaT	2667847	2667965	5'UTR	-	b2536	NC_000913.3
3'hcaR	2667966	2668005	3'UTR	-	b2537	NC_000913.3
hcaR	2668006	2668896	CDS	-	b2537	NC_000913.3
iroK	2668006	2668071	CDS	-	b4706	NC_000913.3
5'iroK	2668072	2668551	5'UTR	-	b4706	NC_000913.3
5'hcaE	2668552	2669031	5'UTR	+	b2538	NC_000913.3
hcaE	2669032	2670393	CDS	+	b2538	NC_000913.3
hcaF	2670390	2670908	CDS	+	b2539	NC_000913.3
hcaC	2670908	2671228	CDS	+	b2540	NC_000913.3
hcaB	2671225	2672046	CDS	+	b2541	NC_000913.3
hcaD	2672047	2673249	CDS	+	b2542	NC_000913.3
3'hcaD	2673250	2673289	3'UTR	+	b2542	NC_000913.3
5'yphA	2673290	2673345	5'UTR	+	b2543	NC_000913.3
yphA	2673346	2673768	CDS	+	b2543	NC_000913.3
3'yphA	2673769	2673791	3'UTR	+	b2543	NC_000913.3
3'yphB	2673792	2673815	3'UTR	-	b2544	NC_000913.3
yphB	2673816	2674699	CDS	-	b2544	NC_000913.3
yphC	2674700	2675761	CDS	-	b2545	NC_000913.3
5'yphC	2675762	2675794	5'UTR	-	b2545	NC_000913.3
3'yphD	2675795	2675826	3'UTR	-	b2546	NC_000913.3
yphD	2675827	2676849	CDS	-	b2546	NC_000913.3
yphE	2676850	2678361	CDS	-	b2547	NC_000913.3
yphF	2678362	2679367	CDS	-	b2548	NC_000913.3
5'yphF	2679368	2679423	5'UTR	-	b2548	NC_000913.3
3'yphG	2679424	2679463	3'UTR	-	b2549	NC_000913.3
yphG	2679464	2682745	CDS	-	b2549	NC_000913.3
5'yphG	2682746	2682803	5'UTR	-	b2549	NC_000913.3
5'yphH	2682804	2682862	5'UTR	+	b2550	NC_000913.3
yphH	2682863	2684056	CDS	+	b2550	NC_000913.3
3'yphH	2684057	2684154	3'UTR	+	b2550	NC_000913.3
3'glyA	2684155	2684253	3'UTR	-	b2551	NC_000913.3
glyA	2684254	2685507	CDS	-	b2551	NC_000913.3
5'glyA	2685508	2685670	5'UTR	-	b2551	NC_000913.3
5'hmp	2685671	2685834	5'UTR	+	b2552	NC_000913.3
hmp	2685835	2687025	CDS	+	b2552	NC_000913.3
3'hmp	2687026	2687047	3'UTR	+	b2552	NC_000913.3
3'glnB	2687048	2687069	3'UTR	-	b2553	NC_000913.3
glnB	2687070	2687408	CDS	-	b2553	NC_000913.3
5'glnB	2687409	2687438	5'UTR	-	b2553	NC_000913.3
3'glrR	2687439	2687468	3'UTR	-	b2554	NC_000913.3
glrR	2687469	2688803	CDS	-	b2554	NC_000913.3
qseG	2688793	2689506	CDS	-	b2555	NC_000913.3
5'qseG	2689507	2689630	5'UTR	-	b2555	NC_000913.3
3'glrK	2689631	2689670	3'UTR	-	b2556	NC_000913.3
glrK	2689671	2691098	CDS	-	b2556	NC_000913.3
glmY	2691099	2691615	ncRNA	-	b4441	NC_000913.3
3'purL	2691616	2691655	3'UTR	-	b2557	NC_000913.3
purL	2691656	2695543	CDS	-	b2557	NC_000913.3
5'purL	2695544	2695671	5'UTR	-	b2557	NC_000913.3
5'mltF	2695672	2695800	5'UTR	+	b2558	NC_000913.3
mltF	2695801	2697357	CDS	+	b2558	NC_000913.3
tadA	2697354	2697857	CDS	-	b2559	NC_000913.3
5'tadA	2697858	2697886	5'UTR	-	b2559	NC_000913.3
3'pgpC	2697887	2697914	3'UTR	-	b2560	NC_000913.3
pgpC	2697915	2698550	CDS	-	b2560	NC_000913.3
5'pgpC	2698551	2698654	5'UTR	-	b2560	NC_000913.3
5'yfhH	2698655	2698758	5'UTR	+	b2561	NC_000913.3
yfhH	2698759	2699607	CDS	+	b2561	NC_000913.3
3'yfhH	2699608	2699634	3'UTR	+	b2561	NC_000913.3
5'yfhL	2699635	2699662	5'UTR	+	b2562	NC_000913.3
yfhL	2699663	2699923	CDS	+	b2562	NC_000913.3
3'yfhL	2699924	2700019	3'UTR	+	b2562	NC_000913.3
3'shoB	2700020	2700116	3'UTR	-	b4687	NC_000913.3
shoB	2700117	2700197	CDS	-	b4687	NC_000913.3
5'shoB	2700198	2700348	5'UTR	-	b4687	NC_000913.3
ohsC	2700349	2700618	ncRNA	+	b4608	NC_000913.3
acpS	2700618	2700998	CDS	-	b2563	NC_000913.3
pdxJ	2700998	2701729	CDS	-	b2564	NC_000913.3
recO	2701730	2702480	CDS	-	b2565	NC_000913.3
era	2702481	2703386	CDS	-	b2566	NC_000913.3
rnc	2703383	2704063	CDS	-	b2567	NC_000913.3
5'rnc	2704064	2704294	5'UTR	-	b2567	NC_000913.3
3'lepB	2704295	2704334	3'UTR	-	b2568	NC_000913.3
lepB	2704335	2705324	CDS	-	b2568	NC_000913.3
lepA	2705325	2707124	CDS	-	b2569	NC_000913.3
5'lepA	2707125	2707281	5'UTR	-	b2569	NC_000913.3
3'rseC	2707282	2707321	3'UTR	-	b2570	NC_000913.3
rseC	2707322	2707801	CDS	-	b2570	NC_000913.3
rseB	2707798	2708754	CDS	-	b2571	NC_000913.3
rseA	2708754	2709404	CDS	-	b2572	NC_000913.3
rpoE	2709405	2710012	CDS	-	b2573	NC_000913.3
rseD	2710009	2710164	CDS	-	b4725	NC_000913.3
5'rseD	2710165	2710291	5'UTR	-	b4725	NC_000913.3
5'nadB	2710292	2710419	5'UTR	+	b2574	NC_000913.3
nadB	2710420	2712042	CDS	+	b2574	NC_000913.3
yfiC	2712027	2712764	CDS	-	b2575	NC_000913.3
5'yfiC	2712765	2712829	5'UTR	-	b2575	NC_000913.3
5'srmB	2712830	2712895	5'UTR	+	b2576	NC_000913.3
srmB	2712896	2714230	CDS	+	b2576	NC_000913.3
3'srmB	2714231	2714334	3'UTR	+	b2576	NC_000913.3
3'yfiE	2714335	2714438	3'UTR	-	b2577	NC_000913.3
yfiE	2714439	2715320	CDS	-	b2577	NC_000913.3
5'yfiE	2715321	2715371	5'UTR	-	b2577	NC_000913.3
5'eamB	2715372	2715422	5'UTR	+	b2578	NC_000913.3
eamB	2715423	2716010	CDS	+	b2578	NC_000913.3
3'eamB	2716011	2716037	3'UTR	+	b2578	NC_000913.3
3'grcA	2716038	2716065	3'UTR	-	b2579	NC_000913.3
grcA	2716066	2716449	CDS	-	b2579	NC_000913.3
5'grcA	2716450	2716601	5'UTR	-	b2579	NC_000913.3
5'ung	2716602	2716753	5'UTR	+	b2580	NC_000913.3
ung	2716754	2717443	CDS	+	b2580	NC_000913.3
3'ung	2717444	2717466	3'UTR	+	b2580	NC_000913.3
3'yfiF	2717467	2717490	3'UTR	-	b2581	NC_000913.3
yfiF	2717491	2718528	CDS	-	b2581	NC_000913.3
5'yfiF	2718529	2718631	5'UTR	-	b2581	NC_000913.3
5'trxC	2718632	2718734	5'UTR	+	b2582	NC_000913.3
trxC	2718735	2719154	CDS	+	b2582	NC_000913.3
3'trxC	2719155	2719188	3'UTR	+	b2582	NC_000913.3
5'tapT	2719189	2719222	5'UTR	+	b2583	NC_000913.3
tapT	2719223	2719952	CDS	+	b2583	NC_000913.3
patZ	2719953	2722613	CDS	+	b2584	NC_000913.3
3'patZ	2722614	2722653	3'UTR	+	b2584	NC_000913.3
5'pssL	2722654	2722701	5'UTR	+	b4782	NC_000913.3
pssL	2722702	2722743	CDS	+	b4782	NC_000913.3
pssA	2722727	2724082	CDS	+	b2585	NC_000913.3
3'pssA	2724083	2724104	3'UTR	+	b2585	NC_000913.3
5'yfiM	2724105	2724127	5'UTR	+	b2586	NC_000913.3
yfiM	2724128	2724451	CDS	+	b2586	NC_000913.3
kgtP	2724448	2725746	CDS	-	b2587	NC_000913.3
5'kgtP	2725747	2725835	5'UTR	-	b2587	NC_000913.3
5'yfiS	2725836	2725924	5'UTR	+	b4783	NC_000913.3
yfiS	2725925	2725987	CDS	+	b4783	NC_000913.3
3'yfiS	2725988	2726027	3'UTR	+	b4783	NC_000913.3
3'gltW	2729319	2729358	tRNA	-	b2590	NC_000913.3
gltW	2729359	2729454	tRNA	-	b2590	NC_000913.3
5'gltW	2729455	2729575	tRNA	-	b2590	NC_000913.3
3'clpB	2731560	2731599	3'UTR	-	b2592	NC_000913.3
clpB	2731600	2734173	CDS	-	b2592	NC_000913.3
clpB	2731600	2733729	CDS	-	b2592	NC_000913.3
5'clpB	2733730	2734092	5'UTR	-	b2592	NC_000913.3
ryfD	2734093	2734315	ncRNA	-	b4609	NC_000913.3
yfiH	2734303	2735034	CDS	-	b2593	NC_000913.3
rluD	2735031	2736011	CDS	-	b2594	NC_000913.3
5'rluD	2736012	2736078	5'UTR	-	b2594	NC_000913.3
5'bamD	2736079	2736145	5'UTR	+	b2595	NC_000913.3
bamD	2736146	2736883	CDS	+	b2595	NC_000913.3
3'bamD	2736884	2736923	3'UTR	+	b2595	NC_000913.3
5'raiA	2736924	2737153	5'UTR	+	b2597	NC_000913.3
raiA	2737154	2737495	CDS	+	b2597	NC_000913.3
raiZ	2737361	2737562	ncRNA	+	b4805	NC_000913.3
pheL	2737563	2737646	CDS	+	b2598	NC_000913.3
3'pheL	2737647	2737686	3'UTR	+	b2598	NC_000913.3
5'pheA	2737687	2737744	5'UTR	+	b2599	NC_000913.3
pheA	2737745	2738905	CDS	+	b2599	NC_000913.3
3'pheA	2738906	2738926	3'UTR	+	b2599	NC_000913.3
3'tyrA	2738927	2738947	3'UTR	-	b2600	NC_000913.3
tyrA	2738948	2740069	CDS	-	b2600	NC_000913.3
aroF	2740070	2741150	CDS	-	b2601	NC_000913.3
5'aroF	2741151	2741254	5'UTR	-	b2601	NC_000913.3
5'yfiL	2741255	2741359	5'UTR	+	b2602	NC_000913.3
yfiL	2741360	2741725	CDS	+	b2602	NC_000913.3
3'yfiL	2741726	2741765	3'UTR	+	b2602	NC_000913.3
5'yfiR	2741766	2741874	5'UTR	+	b2603	NC_000913.3
yfiR	2741875	2742393	CDS	+	b2603	NC_000913.3
dgcN	2742383	2743609	CDS	+	b2604	NC_000913.3
yfiB	2743610	2744107	CDS	+	b2605	NC_000913.3
3'yfiB	2744108	2744144	3'UTR	+	b2605	NC_000913.3
3'rplS	2744145	2744182	3'UTR	-	b2606	NC_000913.3
rplS	2744183	2744530	CDS	-	b2606	NC_000913.3
5'rplS	2744531	2744551	5'UTR	-	b2606	NC_000913.3
3'trmD	2744552	2744571	3'UTR	-	b2607	NC_000913.3
trmD	2744572	2745339	CDS	-	b2607	NC_000913.3
rimM	2745340	2745918	CDS	-	b2608	NC_000913.3
rpsP	2745919	2746185	CDS	-	b2609	NC_000913.3
5'rpsP	2746186	2746393	5'UTR	-	b2609	NC_000913.3
3'ffh	2746394	2746433	3'UTR	-	b2610	NC_000913.3
ffh	2746434	2747795	CDS	-	b2610	NC_000913.3
5'ffh	2747796	2747878	5'UTR	-	b2610	NC_000913.3
5'ypjD	2747879	2747961	5'UTR	+	b2611	NC_000913.3
ypjD	2747962	2748773	CDS	+	b2611	NC_000913.3
yfjD	2748774	2750060	CDS	+	b4461	NC_000913.3
3'yfjD	2750061	2750087	3'UTR	+	b4461	NC_000913.3
3'grpE	2750088	2750114	3'UTR	-	b2614	NC_000913.3
grpE	2750115	2750708	CDS	-	b2614	NC_000913.3
5'grpE	2750709	2750769	5'UTR	-	b2614	NC_000913.3
5'nadK	2750770	2750830	5'UTR	+	b2615	NC_000913.3
nadK	2750831	2751709	CDS	+	b2615	NC_000913.3
3'nadK	2751710	2751749	3'UTR	+	b2615	NC_000913.3
5'recN	2751750	2751794	5'UTR	+	b2616	NC_000913.3
recN	2751795	2753456	CDS	+	b2616	NC_000913.3
3'recN	2753457	2753496	3'UTR	+	b2616	NC_000913.3
5'bamE	2753497	2753604	5'UTR	+	b2617	NC_000913.3
bamE	2753605	2753946	CDS	+	b2617	NC_000913.3
3'bamE	2753947	2753976	3'UTR	+	b2617	NC_000913.3
3'yfjF	2753977	2754007	3'UTR	-	b2618	NC_000913.3
yfjF	2754008	2754298	CDS	-	b2618	NC_000913.3
ratA	2754288	2754764	CDS	-	b2619	NC_000913.3
5'ratA	2754765	2754829	5'UTR	-	b2619	NC_000913.3
5'smpB	2754830	2754895	5'UTR	+	b2620	NC_000913.3
smpB	2754896	2755378	CDS	+	b2620	NC_000913.3
3'smpB	2755379	2755418	3'UTR	+	b2620	NC_000913.3
5'ssrA	2755419	2755572	hkRNA	+	b2621	NC_000913.3
ssrA	2755573	2755975	hkRNA	+	b2621	NC_000913.3
3'ssrA	2755976	2756015	hkRNA	+	b2621	NC_000913.3
5'intA	2756016	2756158	5'UTR	+	b2622	NC_000913.3
intA	2756159	2757400	CDS	+	b2622	NC_000913.3
3'intA	2757401	2757521	3'UTR	+	b2622	NC_000913.3
3'yfjH	2757522	2757643	3'UTR	-	b2623	NC_000913.3
yfjH	2757644	2758600	CDS	-	b2623	NC_000913.3
5'yfjH	2758601	2758621	5'UTR	-	b2623	NC_000913.3
5'alpA	2758622	2758643	5'UTR	+	b2624	NC_000913.3
alpA	2758644	2758856	CDS	+	b2624	NC_000913.3
3'alpA	2758857	2758896	3'UTR	+	b2624	NC_000913.3
5'yfjI	2758897	2758984	5'UTR	+	b2625	NC_000913.3
yfjI	2758985	2760394	CDS	+	b2625	NC_000913.3
3'yfjI	2760395	2760434	3'UTR	+	b2625	NC_000913.3
5'yfjJ	2760435	2760546	5'UTR	+	b2626	NC_000913.3
yfjJ	2760547	2761173	CDS	+	b2626	NC_000913.3
3'yfjJ	2761174	2761261	3'UTR	+	b2626	NC_000913.3
3'abpB	2761262	2761350	3'UTR	-	b2627	NC_000913.3
abpB	2761351	2763540	CDS	-	b2627	NC_000913.3
abpA	2763537	2765153	CDS	-	b2628	NC_000913.3
5'abpA	2765154	2765472	5'UTR	-	b2628	NC_000913.3
3'yfjM	2765473	2765512	3'UTR	-	b2629	NC_000913.3
yfjM	2765513	2765776	CDS	-	b2629	NC_000913.3
5'yfjM	2765777	2765846	5'UTR	-	b2629	NC_000913.3
5'rnlA	2765847	2765917	5'UTR	+	b2630	NC_000913.3
rnlA	2765918	2766991	CDS	+	b2630	NC_000913.3
rnlB	2766984	2767355	CDS	+	b2631	NC_000913.3
3'rnlB	2767356	2767395	3'UTR	+	b2631	NC_000913.3
5'yfjP	2767396	2767709	5'UTR	+	b2632	NC_000913.3
yfjP	2767710	2768573	CDS	+	b2632	NC_000913.3
3'yfjP	2768574	2768613	3'UTR	+	b2632	NC_000913.3
5'yfjQ	2768614	2768664	5'UTR	+	b2633	NC_000913.3
yfjQ	2768665	2769486	CDS	+	b2633	NC_000913.3
3'yfjQ	2769487	2769526	3'UTR	+	b2633	NC_000913.3
5'yfjR	2769527	2769702	5'UTR	+	b2634	NC_000913.3
yfjR	2769703	2770404	CDS	+	b2634	NC_000913.3
3'yfjR	2770405	2770424	3'UTR	+	b2634	NC_000913.3
5'ypjK	2770425	2770444	5'UTR	+	b2635	NC_000913.3
ypjK	2770445	2770681	CDS	+	b2635	NC_000913.3
yfjS	2770681	2771147	CDS	+	b2636	NC_000913.3
yfjT	2771148	2771615	CDS	+	b2637	NC_000913.3
3'yfjT	2771616	2771727	3'UTR	+	b2637	NC_000913.3
3'yfjU	2771728	2771839	3'UTR	-	b2638	NC_000913.3
yfjU	2771840	2772166	CDS	-	b2638	NC_000913.3
yfjV	2772167	2773182	pseudogene	-	b2641	NC_000913.3
5'yfjV	2773183	2773249	5'UTR	-	b2641	NC_000913.3
5'yfjW	2773250	2773317	5'UTR	+	b2642	NC_000913.3
yfjW	2773318	2775021	CDS	+	b2642	NC_000913.3
3'yfjW	2775022	2775061	3'UTR	+	b2642	NC_000913.3
5'ypjI	2775062	2775544	5'UTR	+	b4644	NC_000913.3
ypjI	2775545	2775816	pseudogene	+	b4644	NC_000913.3
3'ypjI	2775817	2775856	3'UTR	+	b4644	NC_000913.3
5'yfjX	2775857	2775918	5'UTR	+	b2643	NC_000913.3
yfjX	2775919	2776385	CDS	+	b2643	NC_000913.3
yfjY	2776386	2776868	CDS	+	b2644	NC_000913.3
ypjJ	2776869	2777114	CDS	+	b4548	NC_000913.3
yfjZ	2777115	2777452	CDS	+	b2645	NC_000913.3
ypjF	2777453	2777782	CDS	+	b2646	NC_000913.3
3'ypjF	2777783	2777822	3'UTR	+	b2646	NC_000913.3
5'psaA	2777823	2777971	5'UTR	+	b4645	NC_000913.3
psaA	2777972	2777985	pseudogene	+	b4645	NC_000913.3
3'psaA	2777986	2778065	3'UTR	+	b4645	NC_000913.3
3'ypjA	2778066	2778145	3'UTR	-	b2647	NC_000913.3
ypjA	2778146	2782726	CDS	-	b2647	NC_000913.3
5'ypjA	2782727	2783024	5'UTR	-	b2647	NC_000913.3
3'pinH	2783025	2783064	3'UTR	-	b2648	NC_000913.3
pinH	2783065	2783304	pseudogene	-	b2648	NC_000913.3
5'pinH	2783305	2783597	5'UTR	-	b2648	NC_000913.3
3'ypjB	2783598	2783637	3'UTR	-	b2649	NC_000913.3
ypjB	2783638	2784429	CDS	-	b2649	NC_000913.3
5'ypjB	2784430	2784488	5'UTR	-	b2649	NC_000913.3
3'ypjC	2784489	2784528	3'UTR	-	b2650	NC_000913.3
ypjC	2784529	2785011	CDS	-	b2650	NC_000913.3
5'ypjC	2785012	2785711	5'UTR	-	b2650	NC_000913.3
3'ileY	2785712	2785751	tRNA	-	b2652	NC_000913.3
ileY	2785752	2785847	tRNA	-	b2652	NC_000913.3
5'ileY	2785848	2786121	tRNA	-	b2652	NC_000913.3
5'ygaQ	2786122	2786396	5'UTR	+	b4462	NC_000913.3
ygaQ	2786397	2788649	pseudogene	+	b4462	NC_000913.3
3'ygaQ	2788650	2788689	3'UTR	+	b4462	NC_000913.3
5'glaH	2788690	2788984	5'UTR	+	b2659	NC_000913.3
glaH	2788985	2789981	CDS	+	b2659	NC_000913.3
lhgD	2789982	2791272	CDS	+	b2660	NC_000913.3
gabD	2791273	2792721	CDS	+	b2661	NC_000913.3
gabT	2792722	2794015	CDS	+	b2662	NC_000913.3
3'gabT	2794016	2794055	3'UTR	+	b2662	NC_000913.3
5'gabP	2794056	2794252	5'UTR	+	b2663	NC_000913.3
gabP	2794253	2795653	CDS	+	b2663	NC_000913.3
glaR	2795654	2796336	CDS	+	b2664	NC_000913.3
kbp	2796337	2796786	CDS	-	b2665	NC_000913.3
5'kbp	2796787	2796829	5'UTR	-	b2665	NC_000913.3
3'yqaE	2796830	2796869	3'UTR	-	b2666	NC_000913.3
yqaE	2796870	2797028	CDS	-	b2666	NC_000913.3
5'yqaE	2797029	2797119	5'UTR	-	b2666	NC_000913.3
5'ygaV	2797120	2797210	5'UTR	+	b2667	NC_000913.3
ygaV	2797211	2797519	CDS	+	b2667	NC_000913.3
ygaP	2797520	2798044	CDS	+	b2668	NC_000913.3
3'ygaP	2798045	2798067	3'UTR	+	b2668	NC_000913.3
3'stpA	2798068	2798090	3'UTR	-	b2669	NC_000913.3
stpA	2798091	2798495	CDS	-	b2669	NC_000913.3
5'stpA	2798496	2798829	5'UTR	-	b2669	NC_000913.3
5'alaE	2798830	2799163	5'UTR	+	b2670	NC_000913.3
alaE	2799164	2799613	CDS	+	b2670	NC_000913.3
ygaC	2799614	2799994	CDS	-	b2671	NC_000913.3
5'ygaC	2799995	2800069	5'UTR	-	b2671	NC_000913.3
5'ygaM	2800070	2800145	5'UTR	+	b2672	NC_000913.3
ygaM	2800146	2800475	CDS	+	b2672	NC_000913.3
3'ygaM	2800476	2800515	3'UTR	+	b2672	NC_000913.3
5'nrdH	2800516	2800722	5'UTR	+	b2673	NC_000913.3
nrdH	2800723	2800968	CDS	+	b2673	NC_000913.3
nrdI	2800965	2801375	CDS	+	b2674	NC_000913.3
nrdE	2801348	2803492	CDS	+	b2675	NC_000913.3
nrdF	2803493	2804461	CDS	+	b2676	NC_000913.3
3'nrdF	2804462	2804501	3'UTR	+	b2676	NC_000913.3
5'proV	2804502	2804814	5'UTR	+	b2677	NC_000913.3
proV	2804815	2806017	CDS	+	b2677	NC_000913.3
proW	2806010	2807074	CDS	+	b2678	NC_000913.3
3'proW	2807075	2807102	3'UTR	+	b2678	NC_000913.3
5'proX	2807103	2807131	5'UTR	+	b2679	NC_000913.3
proX	2807132	2808124	CDS	+	b2679	NC_000913.3
3'proX	2808125	2808164	3'UTR	+	b2679	NC_000913.3
5'ygaY	2808165	2808315	5'UTR	+	b2681	NC_000913.3
ygaY	2808316	2809493	pseudogene	+	b2681	NC_000913.3
3'ygaY	2809494	2809533	3'UTR	+	b2681	NC_000913.3
5'ygaZ	2809534	2809616	5'UTR	+	b2682	NC_000913.3
ygaZ	2809617	2810354	CDS	+	b2682	NC_000913.3
ygaH	2810344	2810679	CDS	+	b2683	NC_000913.3
3'ygaH	2810680	2810719	3'UTR	+	b2683	NC_000913.3
5'mprA	2810720	2810769	5'UTR	+	b2684	NC_000913.3
mprA	2810770	2811300	CDS	+	b2684	NC_000913.3
3'mprA	2811301	2811340	3'UTR	+	b2684	NC_000913.3
5'emrA	2811341	2811426	5'UTR	+	b2685	NC_000913.3
emrA	2811427	2812615	CDS	+	b2685	NC_000913.3
emrB	2812616	2814154	CDS	+	b2686	NC_000913.3
3'emrB	2814155	2814185	3'UTR	+	b2686	NC_000913.3
3'luxS	2814186	2814217	3'UTR	-	b2687	NC_000913.3
luxS	2814218	2814733	CDS	-	b2687	NC_000913.3
5'luxS	2814734	2814757	5'UTR	-	b2687	NC_000913.3
micA	2814758	2814894	ncRNA	+	b4442	NC_000913.3
gshA	2814883	2816439	CDS	-	b2688	NC_000913.3
5'gshA	2816440	2816475	5'UTR	-	b2688	NC_000913.3
3'yqaA	2816476	2816511	3'UTR	-	b2689	NC_000913.3
yqaA	2816512	2816940	CDS	-	b2689	NC_000913.3
yqaB	2816937	2817503	CDS	-	b2690	NC_000913.3
5'yqaB	2817504	2817733	5'UTR	-	b2690	NC_000913.3
3'argQ	2817734	2817773	tRNA	-	b2691	NC_000913.3
argQ	2817774	2817870	tRNA	-	b2691	NC_000913.3
5'argQ	2817871	2818008	tRNA	-	b2691	NC_000913.3
3'argZ	2818009	2818048	tRNA	-	b2692	NC_000913.3
argZ	2818049	2818145	tRNA	-	b2692	NC_000913.3
5'argZ	2818146	2818166	tRNA	-	b2692	NC_000913.3
3'argY	2818167	2818187	tRNA	-	b2693	NC_000913.3
argY	2818188	2818284	tRNA	-	b2693	NC_000913.3
5'argY	2818285	2818422	tRNA	-	b2693	NC_000913.3
3'argV	2818423	2818462	tRNA	-	b2694	NC_000913.3
argV	2818463	2818559	tRNA	-	b2694	NC_000913.3
serV	2818543	2818655	tRNA	-	b2695	NC_000913.3
5'serV	2818656	2818920	tRNA	-	b2695	NC_000913.3
3'csrA	2818921	2818960	3'UTR	-	b2696	NC_000913.3
csrA	2818961	2819146	CDS	-	b2696	NC_000913.3
5'csrA	2819147	2819340	5'UTR	-	b2696	NC_000913.3
3'alaS	2819341	2819380	3'UTR	-	b2697	NC_000913.3
alaS	2819381	2822011	CDS	-	b2697	NC_000913.3
5'alaS	2822012	2822098	5'UTR	-	b2697	NC_000913.3
3'recX	2822099	2822138	3'UTR	-	b2698	NC_000913.3
recX	2822139	2822639	CDS	-	b2698	NC_000913.3
5'recX	2822640	2822673	5'UTR	-	b2698	NC_000913.3
3'recA	2822674	2822707	3'UTR	-	b2699	NC_000913.3
recA	2822708	2823769	CDS	-	b2699	NC_000913.3
5'recA	2823770	2823809	5'UTR	-	b2699	NC_000913.3
3'pncC	2823810	2823848	3'UTR	-	b2700	NC_000913.3
pncC	2823849	2824346	CDS	-	b2700	NC_000913.3
5'pncC	2824347	2824450	5'UTR	-	b2700	NC_000913.3
3'mltB	2824451	2824490	3'UTR	-	b2701	NC_000913.3
mltB	2824491	2825576	CDS	-	b2701	NC_000913.3
5'mltB	2825577	2825703	5'UTR	-	b2701	NC_000913.3
5'srlA	2825704	2825831	5'UTR	+	b2702	NC_000913.3
srlA	2825832	2826395	CDS	+	b2702	NC_000913.3
srlE	2826392	2827351	CDS	+	b2703	NC_000913.3
srlB	2827352	2827736	CDS	+	b2704	NC_000913.3
srlD	2827737	2828516	CDS	+	b2705	NC_000913.3
3'srlD	2828517	2828556	3'UTR	+	b2705	NC_000913.3
5'gutM	2828557	2828620	5'UTR	+	b2706	NC_000913.3
gutM	2828621	2828980	CDS	+	b2706	NC_000913.3
3'gutM	2828981	2829013	3'UTR	+	b2706	NC_000913.3
5'srlR	2829014	2829046	5'UTR	+	b2707	NC_000913.3
srlR	2829047	2829820	CDS	+	b2707	NC_000913.3
gutQ	2829813	2830778	CDS	+	b2708	NC_000913.3
norR	2830775	2832289	CDS	-	b2709	NC_000913.3
5'norR	2832290	2832382	5'UTR	-	b2709	NC_000913.3
5'norV	2832383	2832475	5'UTR	+	b2710	NC_000913.3
norV	2832476	2833915	CDS	+	b2710	NC_000913.3
norW	2833912	2835045	CDS	+	b2711	NC_000913.3
3'norW	2835046	2835108	3'UTR	+	b2711	NC_000913.3
3'hypF	2835109	2835172	3'UTR	-	b2712	NC_000913.3
hypF	2835173	2837425	CDS	-	b2712	NC_000913.3
5'hypF	2837426	2837537	5'UTR	-	b2712	NC_000913.3
3'hydN	2837538	2837577	3'UTR	-	b2713	NC_000913.3
hydN	2837578	2838105	CDS	-	b2713	NC_000913.3
5'hydN	2838106	2838213	5'UTR	-	b2713	NC_000913.3
3'ascG	2838214	2838253	3'UTR	-	b2714	NC_000913.3
ascG	2838254	2839264	CDS	-	b2714	NC_000913.3
5'ascG	2839265	2839393	5'UTR	-	b2714	NC_000913.3
5'ascF	2839394	2839523	5'UTR	+	b2715	NC_000913.3
ascF	2839524	2840981	CDS	+	b2715	NC_000913.3
ascB	2840982	2842414	CDS	+	b2716	NC_000913.3
3'ascB	2842415	2842493	3'UTR	+	b2716	NC_000913.3
3'hycI	2842494	2842572	3'UTR	-	b2717	NC_000913.3
hycI	2842573	2843043	CDS	-	b2717	NC_000913.3
hycH	2843036	2843446	CDS	-	b2718	NC_000913.3
hycG	2843443	2844210	CDS	-	b2719	NC_000913.3
hycF	2844210	2844761	CDS	-	b2720	NC_000913.3
hycE	2844762	2846471	CDS	-	b2721	NC_000913.3
hycD	2846472	2847414	CDS	-	b2722	NC_000913.3
hycC	2847415	2849241	CDS	-	b2723	NC_000913.3
hycB	2849238	2849849	CDS	-	b2724	NC_000913.3
5'hycB	2849850	2849933	5'UTR	-	b2724	NC_000913.3
3'hycA	2849934	2849973	3'UTR	-	b2725	NC_000913.3
hycA	2849974	2850435	CDS	-	b2725	NC_000913.3
5'hycA	2850436	2850540	5'UTR	-	b2725	NC_000913.3
5'hypA	2850541	2850646	5'UTR	+	b2726	NC_000913.3
hypA	2850647	2851000	CDS	+	b2726	NC_000913.3
hypB	2851001	2851873	CDS	+	b2727	NC_000913.3
hypC	2851864	2852136	CDS	+	b2728	NC_000913.3
hypD	2852136	2853257	CDS	+	b2729	NC_000913.3
hypE	2853254	2854264	CDS	+	b2730	NC_000913.3
3'hypE	2854265	2854300	3'UTR	+	b2730	NC_000913.3
5'fhlA	2854301	2854337	5'UTR	+	b2731	NC_000913.3
fhlA	2854338	2856416	CDS	+	b2731	NC_000913.3
ygbA	2856417	2856806	CDS	-	b2732	NC_000913.3
5'ygbA	2856807	2856949	5'UTR	-	b2732	NC_000913.3
5'mutS	2856950	2857092	5'UTR	+	b2733	NC_000913.3
mutS	2857093	2859654	CDS	+	b2733	NC_000913.3
3'mutS	2859655	2859694	3'UTR	+	b2733	NC_000913.3
5'pphB	2859695	2859759	5'UTR	+	b2734	NC_000913.3
pphB	2859760	2860416	CDS	+	b2734	NC_000913.3
3'pphB	2860417	2860441	3'UTR	+	b2734	NC_000913.3
3'ygbI	2860442	2860466	3'UTR	-	b2735	NC_000913.3
ygbI	2860467	2861234	CDS	-	b2735	NC_000913.3
5'ygbI	2861235	2861331	5'UTR	-	b2735	NC_000913.3
5'ygbJ	2861332	2861429	5'UTR	+	b2736	NC_000913.3
ygbJ	2861430	2862338	CDS	+	b2736	NC_000913.3
ygbK	2862335	2863501	CDS	+	b2737	NC_000913.3
3'ygbK	2863502	2863541	3'UTR	+	b2737	NC_000913.3
5'ygbL	2863542	2863592	5'UTR	+	b2738	NC_000913.3
ygbL	2863593	2864235	CDS	+	b2738	NC_000913.3
ygbM	2864236	2865012	CDS	+	b2739	NC_000913.3
3'ygbM	2865013	2865052	3'UTR	+	b2739	NC_000913.3
5'ygbN	2865053	2865100	5'UTR	+	b2740	NC_000913.3
ygbN	2865101	2866465	CDS	+	b2740	NC_000913.3
3'ygbN	2866466	2866511	3'UTR	+	b2740	NC_000913.3
3'rpoS	2866512	2866558	3'UTR	-	b2741	NC_000913.3
rpoS	2866559	2867551	CDS	-	b2741	NC_000913.3
5'rpoS	2867552	2867582	5'UTR	-	b2741	NC_000913.3
3'nlpD	2867583	2867613	3'UTR	-	b2742	NC_000913.3
nlpD	2867614	2868753	CDS	-	b2742	NC_000913.3
5'nlpD	2868754	2868852	5'UTR	-	b2742	NC_000913.3
3'pcm	2868853	2868892	3'UTR	-	b2743	NC_000913.3
pcm	2868893	2869519	CDS	-	b2743	NC_000913.3
umpG	2869513	2870274	CDS	-	b2744	NC_000913.3
truD	2870255	2871304	CDS	-	b2745	NC_000913.3
ispF	2871301	2871780	CDS	-	b2746	NC_000913.3
ispD	2871780	2872490	CDS	-	b2747	NC_000913.3
ftsB	2872491	2872820	CDS	-	b2748	NC_000913.3
5'ftsB	2872821	2872973	5'UTR	-	b2748	NC_000913.3
3'ygbE	2872974	2873013	3'UTR	-	b2749	NC_000913.3
ygbE	2873014	2873337	CDS	-	b2749	NC_000913.3
5'ygbE	2873338	2873362	5'UTR	-	b2749	NC_000913.3
3'cysC	2873363	2873386	3'UTR	-	b2750	NC_000913.3
cysC	2873387	2873992	CDS	-	b2750	NC_000913.3
cysN	2873992	2875419	CDS	-	b2751	NC_000913.3
cysD	2875420	2876329	CDS	-	b2752	NC_000913.3
5'cysD	2876330	2876454	5'UTR	-	b2752	NC_000913.3
5'iap	2876455	2876580	5'UTR	+	b2753	NC_000913.3
iap	2876581	2877618	CDS	+	b2753	NC_000913.3
3'iap	2877619	2878093	3'UTR	+	b2753	NC_000913.3
3'cas2	2878094	2878568	3'UTR	-	b2754	NC_000913.3
cas2	2878569	2878854	CDS	-	b2754	NC_000913.3
cas1	2878855	2879772	CDS	-	b2755	NC_000913.3
casE	2879773	2880387	CDS	-	b2756	NC_000913.3
casD	2880374	2881050	CDS	-	b2757	NC_000913.3
casC	2881051	2882142	CDS	-	b2758	NC_000913.3
casB	2882143	2882637	CDS	-	b2759	NC_000913.3
casA	2882630	2884138	CDS	-	b2760	NC_000913.3
5'casA	2884139	2884512	5'UTR	-	b2760	NC_000913.3
3'cas3	2884513	2884552	3'UTR	-	b2761	NC_000913.3
cas3	2884553	2887219	CDS	-	b2761	NC_000913.3
5'cas3	2887220	2887275	5'UTR	-	b2761	NC_000913.3
sokX	2887276	2887504	ncRNA	+	b4701	NC_000913.3
3'cysH	2887505	2887577	3'UTR	-	b2762	NC_000913.3
cysH	2887578	2888312	CDS	-	b2762	NC_000913.3
5'cysH	2888313	2888349	5'UTR	-	b2762	NC_000913.3
3'cysI	2888350	2888386	3'UTR	-	b2763	NC_000913.3
cysI	2888387	2890099	CDS	-	b2763	NC_000913.3
cysJ	2890099	2891898	CDS	-	b2764	NC_000913.3
5'cysJ	2891899	2892055	5'UTR	-	b2764	NC_000913.3
5'queD	2892056	2892213	5'UTR	+	b2765	NC_000913.3
queD	2892214	2892579	CDS	+	b2765	NC_000913.3
3'queD	2892580	2892617	3'UTR	+	b2765	NC_000913.3
5'ygcN	2892618	2892656	5'UTR	+	b2766	NC_000913.3
ygcN	2892657	2893928	CDS	+	b2766	NC_000913.3
ygcO	2893919	2894195	CDS	+	b2767	NC_000913.3
ygcP	2894196	2894771	CDS	+	b2768	NC_000913.3
3'ygcP	2894772	2894844	3'UTR	+	b2768	NC_000913.3
3'ygcQ	2894845	2894918	3'UTR	-	b2769	NC_000913.3
ygcQ	2894919	2895779	CDS	-	b2769	NC_000913.3
ygcR	2895776	2896555	CDS	-	b2770	NC_000913.3
ygcS	2896533	2897870	CDS	-	b2771	NC_000913.3
5'ygcS	2897871	2897923	5'UTR	-	b2771	NC_000913.3
3'ygcU	2897924	2897963	3'UTR	-	b4463	NC_000913.3
ygcU	2897964	2899418	CDS	-	b4463	NC_000913.3
5'ygcU	2899419	2899453	5'UTR	-	b4463	NC_000913.3
3'ygcW	2899454	2899487	3'UTR	-	b2774	NC_000913.3
ygcW	2899488	2900273	CDS	-	b2774	NC_000913.3
5'ygcW	2900274	2900432	5'UTR	-	b2774	NC_000913.3
5'yqcE	2900433	2900591	5'UTR	+	b2775	NC_000913.3
yqcE	2900592	2901895	CDS	+	b2775	NC_000913.3
ygcE	2901896	2903374	CDS	+	b2776	NC_000913.3
3'ygcE	2903375	2904060	3'UTR	+	b2776	NC_000913.3
3'queE	2904061	2904746	3'UTR	-	b2777	NC_000913.3
queE	2904747	2905418	CDS	-	b2777	NC_000913.3
5'queE	2905419	2905487	5'UTR	-	b2777	NC_000913.3
5'yqcG	2905488	2905556	5'UTR	+	b4682	NC_000913.3
yqcG	2905557	2905710	CDS	+	b4682	NC_000913.3
ygcG	2905711	2906583	CDS	+	b2778	NC_000913.3
3'ygcG	2906584	2906612	3'UTR	+	b2778	NC_000913.3
3'eno	2906613	2906642	3'UTR	-	b2779	NC_000913.3
eno	2906643	2907941	CDS	-	b2779	NC_000913.3
5'eno	2907942	2907988	5'UTR	-	b2779	NC_000913.3
3'pyrG	2907989	2908028	3'UTR	-	b2780	NC_000913.3
pyrG	2908029	2909666	CDS	-	b2780	NC_000913.3
5'pyrG	2909667	2909853	5'UTR	-	b2780	NC_000913.3
3'mazG	2909854	2909893	3'UTR	-	b2781	NC_000913.3
mazG	2909894	2910685	CDS	-	b2781	NC_000913.3
5'mazG	2910686	2910720	5'UTR	-	b2781	NC_000913.3
3'mazF	2910721	2910755	3'UTR	-	b2782	NC_000913.3
mazF	2910756	2911091	CDS	-	b2782	NC_000913.3
mazE	2911091	2911339	CDS	-	b2783	NC_000913.3
5'mazE	2911340	2911378	5'UTR	-	b2783	NC_000913.3
3'relA	2911379	2911416	3'UTR	-	b2784	NC_000913.3
relA	2911417	2913651	CDS	-	b2784	NC_000913.3
5'relA	2913652	2913675	5'UTR	-	b2784	NC_000913.3
3'rlmD	2913676	2913698	3'UTR	-	b2785	NC_000913.3
rlmD	2913699	2915000	CDS	-	b2785	NC_000913.3
5'rlmD	2915001	2915028	5'UTR	-	b2785	NC_000913.3
5'barA	2915029	2915056	5'UTR	+	b2786	NC_000913.3
barA	2915057	2917813	CDS	+	b2786	NC_000913.3
3'barA	2917814	2917928	3'UTR	+	b2786	NC_000913.3
3'gudD	2917929	2918044	3'UTR	-	b2787	NC_000913.3
gudD	2918045	2919405	CDS	-	b2787	NC_000913.3
gudX	2919406	2920747	CDS	-	b2788	NC_000913.3
gudP	2920748	2922100	CDS	-	b2789	NC_000913.3
5'gudP	2922101	2922494	5'UTR	-	b2789	NC_000913.3
3'yqcA	2922495	2922534	3'UTR	-	b2790	NC_000913.3
yqcA	2922535	2923001	CDS	-	b2790	NC_000913.3
truC	2923002	2923784	CDS	-	b2791	NC_000913.3
yqcC	2923784	2924135	CDS	-	b2792	NC_000913.3
csrB	2924136	2924694	ncRNA	-	b4408	NC_000913.3
3'syd	2924695	2924734	3'UTR	-	b2793	NC_000913.3
syd	2924735	2925280	CDS	-	b2793	NC_000913.3
5'syd	2925281	2925313	5'UTR	-	b2793	NC_000913.3
5'queF	2925314	2925347	5'UTR	+	b2794	NC_000913.3
queF	2925348	2926196	CDS	+	b2794	NC_000913.3
3'queF	2926197	2926236	3'UTR	+	b2794	NC_000913.3
5'ppnN	2926237	2926307	5'UTR	+	b2795	NC_000913.3
ppnN	2926308	2927672	CDS	+	b2795	NC_000913.3
3'ppnN	2927673	2927712	3'UTR	+	b2795	NC_000913.3
5'sdaC	2927713	2928228	5'UTR	+	b2796	NC_000913.3
sdaC	2928229	2929518	CDS	+	b2796	NC_000913.3
3'sdaC	2929519	2929546	3'UTR	+	b2796	NC_000913.3
5'sdaB	2929547	2929575	5'UTR	+	b2797	NC_000913.3
sdaB	2929576	2930943	CDS	+	b2797	NC_000913.3
3'sdaB	2930944	2930983	3'UTR	+	b2797	NC_000913.3
5'ygdG	2930984	2931054	5'UTR	+	b2798	NC_000913.3
ygdG	2931055	2931810	CDS	+	b2798	NC_000913.3
3'ygdG	2931811	2931837	3'UTR	+	b2798	NC_000913.3
3'fucO	2931838	2931864	3'UTR	-	b2799	NC_000913.3
fucO	2931865	2933013	CDS	-	b2799	NC_000913.3
fucA	2933014	2933688	CDS	-	b2800	NC_000913.3
5'fucA	2933689	2933961	5'UTR	-	b2800	NC_000913.3
5'fucP	2933962	2934234	5'UTR	+	b2801	NC_000913.3
fucP	2934235	2935583	CDS	+	b2801	NC_000913.3
fucI	2935584	2937359	CDS	+	b2802	NC_000913.3
3'fucI	2937360	2937399	3'UTR	+	b2802	NC_000913.3
5'fucK	2937400	2937467	5'UTR	+	b2803	NC_000913.3
fucK	2937468	2938886	CDS	+	b2803	NC_000913.3
fucU	2938887	2939310	CDS	+	b2804	NC_000913.3
3'fucU	2939311	2939338	3'UTR	+	b2804	NC_000913.3
5'fucR	2939339	2939367	5'UTR	+	b2805	NC_000913.3
fucR	2939368	2940099	CDS	+	b2805	NC_000913.3
3'fucR	2940100	2940120	3'UTR	+	b2805	NC_000913.3
3'rlmM	2940121	2940142	3'UTR	-	b2806	NC_000913.3
rlmM	2940143	2941243	CDS	-	b2806	NC_000913.3
ygdD	2941236	2941649	CDS	-	b2807	NC_000913.3
gcvA	2941650	2942567	CDS	-	b2808	NC_000913.3
5'gcvA	2942568	2942621	5'UTR	-	b2808	NC_000913.3
gcvB	2942622	2942921	ncRNA	+	b4443	NC_000913.3
ygdI	2942918	2943145	CDS	-	b2809	NC_000913.3
5'ygdI	2943146	2943240	5'UTR	-	b2809	NC_000913.3
5'csdA	2943241	2943336	5'UTR	+	b2810	NC_000913.3
csdA	2943337	2944542	CDS	+	b2810	NC_000913.3
csdE	2944542	2944985	CDS	+	b2811	NC_000913.3
3'csdE	2944986	2945010	3'UTR	+	b2811	NC_000913.3
3'tcdA	2945011	2945035	3'UTR	-	b2812	NC_000913.3
tcdA	2945036	2945842	CDS	-	b2812	NC_000913.3
5'tcdA	2945843	2946040	5'UTR	-	b2812	NC_000913.3
3'mltA	2946041	2946080	3'UTR	-	b2813	NC_000913.3
mltA	2946081	2947178	CDS	-	b2813	NC_000913.3
5'mltA	2947179	2947277	5'UTR	-	b2813	NC_000913.3
5'metZ	2947278	2947376	tRNA	+	b2814	NC_000913.3
metZ	2947377	2947486	tRNA	+	b2814	NC_000913.3
metW	2947487	2947596	tRNA	+	b2815	NC_000913.3
metV	2947597	2947693	tRNA	+	b2816	NC_000913.3
3'metV	2947694	2947724	tRNA	+	b2816	NC_000913.3
3'amiC	2947725	2947756	3'UTR	-	b2817	NC_000913.3
amiC	2947757	2949010	CDS	-	b2817	NC_000913.3
5'amiC	2949011	2949125	5'UTR	-	b2817	NC_000913.3
5'argA	2949126	2949241	5'UTR	+	b2818	NC_000913.3
argA	2949242	2950573	CDS	+	b2818	NC_000913.3
3'argA	2950574	2950603	3'UTR	+	b2818	NC_000913.3
3'recD	2950604	2950634	3'UTR	-	b2819	NC_000913.3
recD	2950635	2952461	CDS	-	b2819	NC_000913.3
recB	2952461	2956003	CDS	-	b2820	NC_000913.3
ptrA	2955996	2958884	CDS	-	b2821	NC_000913.3
5'ptrA	2958885	2959019	5'UTR	-	b2821	NC_000913.3
3'recC	2959020	2959059	3'UTR	-	b2822	NC_000913.3
recC	2959060	2962428	CDS	-	b2822	NC_000913.3
ppdC	2962429	2962764	CDS	-	b2823	NC_000913.3
ygdB	2962749	2963156	CDS	-	b2824	NC_000913.3
ppdB	2963153	2963716	CDS	-	b2825	NC_000913.3
ppdA	2963707	2964177	CDS	-	b2826	NC_000913.3
5'ppdA	2964178	2964320	5'UTR	-	b2826	NC_000913.3
3'thyA	2964321	2964360	3'UTR	-	b2827	NC_000913.3
thyA	2964361	2965161	CDS	-	b2827	NC_000913.3
lgt	2965162	2966037	CDS	-	b2828	NC_000913.3
5'lgt	2966038	2966147	5'UTR	-	b2828	NC_000913.3
3'ptsP	2966148	2966187	3'UTR	-	b2829	NC_000913.3
ptsP	2966188	2968434	CDS	-	b2829	NC_000913.3
rppH	2968435	2968977	CDS	-	b2830	NC_000913.3
5'rppH	2968978	2969289	5'UTR	-	b2830	NC_000913.3
3'ygdT	2969290	2969329	3'UTR	-	b4610	NC_000913.3
ygdT	2969330	2969476	CDS	-	b4610	NC_000913.3
5'ygdT	2969477	2969568	5'UTR	-	b4610	NC_000913.3
5'mutH	2969569	2969661	5'UTR	+	b2831	NC_000913.3
mutH	2969662	2970351	CDS	+	b2831	NC_000913.3
3'mutH	2970352	2970385	3'UTR	+	b2831	NC_000913.3
5'ygdQ	2970386	2970419	5'UTR	+	b2832	NC_000913.3
ygdQ	2970420	2971133	CDS	+	b2832	NC_000913.3
3'ygdQ	2971134	2971173	3'UTR	+	b2832	NC_000913.3
5'ygdR	2971174	2971270	5'UTR	+	b2833	NC_000913.3
ygdR	2971271	2971489	CDS	+	b2833	NC_000913.3
3'ygdR	2971490	2971529	3'UTR	+	b2833	NC_000913.3
5'tas	2971530	2971596	5'UTR	+	b2834	NC_000913.3
tas	2971597	2972668	CDS	+	b2834	NC_000913.3
lplT	2972669	2973862	CDS	-	b2835	NC_000913.3
aas	2973855	2976014	CDS	-	b2836	NC_000913.3
5'aas	2976015	2976048	5'UTR	-	b2836	NC_000913.3
omrA	2976049	2976246	ncRNA	-	b4444	NC_000913.3
omrB	2976247	2976501	ncRNA	-	b4445	NC_000913.3
5'galR	2976502	2976598	5'UTR	+	b2837	NC_000913.3
galR	2976599	2977636	CDS	+	b2837	NC_000913.3
lysA	2977637	2978899	CDS	-	b2838	NC_000913.3
5'lysA	2978900	2978959	5'UTR	-	b2838	NC_000913.3
5'lysR	2978960	2979020	5'UTR	+	b2839	NC_000913.3
lysR	2979021	2979956	CDS	+	b2839	NC_000913.3
ygeA	2979943	2980635	CDS	-	b2840	NC_000913.3
5'ygeA	2980636	2980723	5'UTR	-	b2840	NC_000913.3
3'araE	2980724	2980763	3'UTR	-	b2841	NC_000913.3
araE	2980764	2982182	CDS	-	b2841	NC_000913.3
5'araE	2982183	2982456	5'UTR	-	b2841	NC_000913.3
3'kduD	2982457	2982496	3'UTR	-	b2842	NC_000913.3
kduD	2982497	2983287	CDS	-	b2842	NC_000913.3
kduI	2983288	2984124	CDS	-	b2843	NC_000913.3
5'kduI	2984125	2984370	5'UTR	-	b2843	NC_000913.3
3'yqeF	2984371	2984410	3'UTR	-	b2844	NC_000913.3
yqeF	2984411	2985592	CDS	-	b2844	NC_000913.3
5'yqeF	2985593	2985719	5'UTR	-	b2844	NC_000913.3
5'yqeG	2985720	2985846	5'UTR	+	b2845	NC_000913.3
yqeG	2985847	2987076	CDS	+	b2845	NC_000913.3
3'yqeG	2987077	2987116	3'UTR	+	b2845	NC_000913.3
5'yqeH	2987117	2987535	5'UTR	+	b2846	NC_000913.3
yqeH	2987536	2988168	CDS	+	b2846	NC_000913.3
3'yqeH	2988169	2988208	3'UTR	+	b2846	NC_000913.3
5'yqeI	2988209	2988501	5'UTR	+	b2847	NC_000913.3
yqeI	2988502	2989311	CDS	+	b2847	NC_000913.3
yqeJ	2989304	2989786	CDS	+	b2848	NC_000913.3
yqeL	2989787	2989934	CDS	-	b4683	NC_000913.3
yqeK	2989935	2990360	CDS	-	b2849	NC_000913.3
5'yqeK	2990361	2990456	5'UTR	-	b2849	NC_000913.3
5'ygeF	2990457	2990553	5'UTR	+	b2850	NC_000913.3
ygeF	2990554	2991043	pseudogene	+	b2850	NC_000913.3
3'ygeF	2991044	2991083	3'UTR	+	b2850	NC_000913.3
5'ygeG	2991084	2991267	5'UTR	+	b2851	NC_000913.3
ygeG	2991268	2991759	CDS	+	b2851	NC_000913.3
3'ygeG	2991760	2991799	3'UTR	+	b2851	NC_000913.3
5'ygeH	2991800	2992093	5'UTR	+	b2852	NC_000913.3
ygeH	2992094	2993470	CDS	+	b2852	NC_000913.3
3'ygeH	2993471	2993510	3'UTR	+	b2852	NC_000913.3
5'ygeI	2993511	2993637	5'UTR	+	b2853	NC_000913.3
ygeI	2993638	2993856	CDS	+	b2853	NC_000913.3
3'ygeI	2993857	2993896	3'UTR	+	b2853	NC_000913.3
5'pbl	2993897	2993938	5'UTR	+	b2854	NC_000913.3
pbl	2993939	2994441	pseudogene	+	b2854	NC_000913.3
ygeK	2994442	2994903	pseudogene	-	b2855	NC_000913.3
ygeL	2994904	2995092	pseudogene	-	b2856	NC_000913.3
5'ygeL	2995093	2995273	5'UTR	-	b2856	NC_000913.3
3'ygeN	2995274	2995313	3'UTR	-	b2858	NC_000913.3
ygeN	2995314	2996020	pseudogene	-	b2858	NC_000913.3
ygeO	2995962	2996371	pseudogene	-	b2859	NC_000913.3
insD4	2996372	2997277	CDS	-	b2860	NC_000913.3
insC4	2997235	2997600	CDS	-	b2861	NC_000913.3
5'insC4	2997601	2997648	5'UTR	-	b2861	NC_000913.3
3'ygeP	2997649	2997688	3'UTR	-	b2862	NC_000913.3
ygeP	2997689	2997988	pseudogene	-	b2862	NC_000913.3
5'ygeP	2997989	2998011	5'UTR	-	b2862	NC_000913.3
3'ygeQ	2998012	2998033	3'UTR	-	b2863	NC_000913.3
ygeQ	2998034	2998828	CDS	-	b2863	NC_000913.3
5'ygeQ	2998829	2998933	5'UTR	-	b2863	NC_000913.3
3'glyU	2998934	2998973	tRNA	-	b2864	NC_000913.3
glyU	2998974	2999067	tRNA	-	b2864	NC_000913.3
5'glyU	2999068	2999101	tRNA	-	b2864	NC_000913.3
3'actS	2999102	2999135	3'UTR	-	b2865	NC_000913.3
actS	2999136	2999891	CDS	-	b2865	NC_000913.3
5'actS	2999892	3000117	5'UTR	-	b2865	NC_000913.3
5'xdhA	3000118	3000344	5'UTR	+	b2866	NC_000913.3
xdhA	3000345	3002603	CDS	+	b2866	NC_000913.3
xdhB	3002604	3003492	CDS	+	b2867	NC_000913.3
xdhC	3003489	3004007	CDS	+	b2868	NC_000913.3
ygeV	3004008	3005786	CDS	-	b2869	NC_000913.3
5'ygeV	3005787	3006023	5'UTR	-	b2869	NC_000913.3
5'ygeW	3006024	3006261	5'UTR	+	b2870	NC_000913.3
ygeW	3006262	3007452	CDS	+	b2870	NC_000913.3
3'ygeW	3007453	3007480	3'UTR	+	b2870	NC_000913.3
5'ygeX	3007481	3007509	5'UTR	+	b2871	NC_000913.3
ygeX	3007510	3008706	CDS	+	b2871	NC_000913.3
3'ygeX	3008707	3008734	3'UTR	+	b2871	NC_000913.3
5'ygeY	3008735	3008763	5'UTR	+	b2872	NC_000913.3
ygeY	3008764	3009975	CDS	+	b2872	NC_000913.3
3'ygeY	3009976	3010001	3'UTR	+	b2872	NC_000913.3
5'hyuA	3010002	3010027	5'UTR	+	b2873	NC_000913.3
hyuA	3010028	3011413	CDS	+	b2873	NC_000913.3
3'hyuA	3011414	3011436	3'UTR	+	b2873	NC_000913.3
5'yqeA	3011437	3011460	5'UTR	+	b2874	NC_000913.3
yqeA	3011461	3012393	CDS	+	b2874	NC_000913.3
3'yqeA	3012394	3012503	3'UTR	+	b2874	NC_000913.3
3'yqeB	3012504	3012613	3'UTR	-	b2875	NC_000913.3
yqeB	3012614	3014239	CDS	-	b2875	NC_000913.3
5'yqeB	3014240	3014263	5'UTR	-	b2875	NC_000913.3
3'yqeC	3014264	3014286	3'UTR	-	b2876	NC_000913.3
yqeC	3014287	3015057	CDS	-	b2876	NC_000913.3
5'yqeC	3015058	3015108	5'UTR	-	b2876	NC_000913.3
5'mocA	3015109	3015159	5'UTR	+	b2877	NC_000913.3
mocA	3015160	3015738	CDS	+	b2877	NC_000913.3
3'mocA	3015739	3015778	3'UTR	+	b2877	NC_000913.3
5'ygfK	3015779	3016059	5'UTR	+	b2878	NC_000913.3
ygfK	3016060	3019158	CDS	+	b2878	NC_000913.3
ssnA	3019159	3020489	CDS	+	b2879	NC_000913.3
3'ssnA	3020490	3020514	3'UTR	+	b2879	NC_000913.3
5'ygfM	3020515	3020539	5'UTR	+	b2880	NC_000913.3
ygfM	3020540	3021319	CDS	+	b2880	NC_000913.3
xdhD	3021316	3024186	CDS	+	b2881	NC_000913.3
3'xdhD	3024187	3024226	3'UTR	+	b2881	NC_000913.3
5'xanQ	3024227	3024350	5'UTR	+	b2882	NC_000913.3
xanQ	3024351	3025751	CDS	+	b2882	NC_000913.3
guaD	3025752	3027120	CDS	+	b2883	NC_000913.3
ghxQ	3027121	3028488	CDS	+	b4464	NC_000913.3
ygfS	3028489	3029012	CDS	-	b2886	NC_000913.3
ygfT	3029012	3030931	CDS	-	b2887	NC_000913.3
5'ygfT	3030932	3031148	5'UTR	-	b2887	NC_000913.3
5'uacT	3031149	3031366	5'UTR	+	b2888	NC_000913.3
uacT	3031367	3032815	CDS	+	b2888	NC_000913.3
yqfG	3032816	3032942	CDS	+	b4684	NC_000913.3
yqfH	3032939	3033010	CDS	-	b4753	NC_000913.3
5'yqfH	3033011	3033037	5'UTR	-	b4753	NC_000913.3
5'idi	3033038	3033064	5'UTR	+	b2889	NC_000913.3
idi	3033065	3033613	CDS	+	b2889	NC_000913.3
3'idi	3033614	3033634	3'UTR	+	b2889	NC_000913.3
3'lysS	3033635	3033656	3'UTR	-	b2890	NC_000913.3
lysS	3033657	3035174	CDS	-	b2890	NC_000913.3
prfB	3036207	3036206	CDS	-	b2891	NC_000913.3
prfB	3036208	3036282	CDS	-	b2891	NC_000913.3
5'prfB	3036283	3036332	5'UTR	-	b2891	NC_000913.3
3'recJ	3036333	3036372	3'UTR	-	b2892	NC_000913.3
recJ	3036373	3038106	CDS	-	b2892	NC_000913.3
dsbC	3038107	3038846	CDS	-	b2893	NC_000913.3
xerD	3038847	3039743	CDS	-	b2894	NC_000913.3
5'xerD	3039744	3039798	5'UTR	-	b2894	NC_000913.3
5'fldB	3039799	3039854	5'UTR	+	b2895	NC_000913.3
fldB	3039855	3040376	CDS	+	b2895	NC_000913.3
ygfX	3040377	3040823	CDS	-	b2896	NC_000913.3
sdhE	3040804	3041070	CDS	-	b2897	NC_000913.3
5'sdhE	3041071	3041191	5'UTR	-	b2897	NC_000913.3
5'ygfZ	3041192	3041312	5'UTR	+	b2898	NC_000913.3
ygfZ	3041313	3042293	CDS	+	b2898	NC_000913.3
3'ygfZ	3042294	3042390	3'UTR	+	b2898	NC_000913.3
3'yqfA	3042391	3042488	3'UTR	-	b2899	NC_000913.3
yqfA	3042489	3043148	CDS	-	b2899	NC_000913.3
5'yqfA	3043149	3043271	5'UTR	-	b2899	NC_000913.3
3'yqfB	3043272	3043311	3'UTR	-	b2900	NC_000913.3
yqfB	3043312	3043661	CDS	-	b2900	NC_000913.3
bglA	3043662	3045101	CDS	+	b2901	NC_000913.3
3'bglA	3045102	3045129	3'UTR	+	b2901	NC_000913.3
3'ygfF	3045130	3045157	3'UTR	-	b2902	NC_000913.3
ygfF	3045158	3045901	CDS	-	b2902	NC_000913.3
5'ygfF	3045902	3046127	5'UTR	-	b2902	NC_000913.3
3'gcvP	3046128	3046167	3'UTR	-	b2903	NC_000913.3
gcvP	3046168	3049041	CDS	-	b2903	NC_000913.3
5'gcvP	3049042	3049119	5'UTR	-	b2903	NC_000913.3
3'gcvH	3049120	3049159	3'UTR	-	b2904	NC_000913.3
gcvH	3049160	3049572	CDS	-	b2904	NC_000913.3
gcvT	3049573	3050667	CDS	-	b2905	NC_000913.3
5'gcvT	3050668	3050812	5'UTR	-	b2905	NC_000913.3
5'yqfI	3050813	3050957	5'UTR	+	b4754	NC_000913.3
yqfI	3050958	3051041	CDS	+	b4754	NC_000913.3
3'yqfI	3051042	3051077	3'UTR	+	b4754	NC_000913.3
3'ubiI	3051078	3051114	3'UTR	-	b2906	NC_000913.3
ubiI	3051115	3052317	CDS	-	b2906	NC_000913.3
ubiH	3052318	3053518	CDS	-	b2907	NC_000913.3
pepP	3053515	3054840	CDS	-	b2908	NC_000913.3
ygfB	3054841	3055444	CDS	-	b2909	NC_000913.3
5'ygfB	3055445	3055527	5'UTR	-	b2909	NC_000913.3
5'zapA	3055528	3055611	5'UTR	+	b2910	NC_000913.3
zapA	3055612	3055941	CDS	+	b2910	NC_000913.3
ssrS	3055942	3056185	hkRNA	+	b2911	NC_000913.3
3'ssrS	3056186	3056212	hkRNA	+	b2911	NC_000913.3
5'fau	3056213	3056240	5'UTR	+	b2912	NC_000913.3
fau	3056241	3056789	CDS	+	b2912	NC_000913.3
3'fau	3056790	3056809	3'UTR	+	b2912	NC_000913.3
sibC	3056810	3057011	ncRNA	+	b4446	NC_000913.3
ibsC	3056890	3056949	CDS	-	b4665	NC_000913.3
5'ibsC	3056950	3057137	5'UTR	-	b4665	NC_000913.3
3'serA	3057138	3057177	3'UTR	-	b2913	NC_000913.3
serA	3057178	3058410	CDS	-	b2913	NC_000913.3
5'serA	3058411	3058625	5'UTR	-	b2913	NC_000913.3
3'rpiA	3058626	3058665	3'UTR	-	b2914	NC_000913.3
rpiA	3058666	3059325	CDS	-	b2914	NC_000913.3
5'rpiA	3059326	3059353	5'UTR	-	b2914	NC_000913.3
3'yqfE	3059354	3059380	3'UTR	-	b2915	NC_000913.3
yqfE	3059381	3059611	pseudogene	-	b2915	NC_000913.3
5'yqfE	3059612	3059681	5'UTR	-	b2915	NC_000913.3
5'argP	3059682	3059752	5'UTR	+	b2916	NC_000913.3
argP	3059753	3060646	CDS	+	b2916	NC_000913.3
3'argP	3060647	3060686	3'UTR	+	b2916	NC_000913.3
5'scpA	3060687	3060849	5'UTR	+	b2917	NC_000913.3
scpA	3060850	3062994	CDS	+	b2917	NC_000913.3
argK	3062987	3063982	CDS	+	b2918	NC_000913.3
scpB	3063983	3064801	CDS	+	b2919	NC_000913.3
scpC	3064802	3066280	CDS	+	b2920	NC_000913.3
ygfI	3066277	3067173	CDS	-	b2921	NC_000913.3
5'ygfI	3067174	3067299	5'UTR	-	b2921	NC_000913.3
3'yggE	3067300	3067339	3'UTR	-	b2922	NC_000913.3
yggE	3067340	3068080	CDS	-	b2922	NC_000913.3
5'yggE	3068081	3068132	5'UTR	-	b2922	NC_000913.3
3'argO	3068133	3068172	3'UTR	-	b2923	NC_000913.3
argO	3068173	3068808	CDS	-	b2923	NC_000913.3
5'argO	3068809	3068906	5'UTR	-	b2923	NC_000913.3
3'mscS	3068907	3068946	3'UTR	-	b2924	NC_000913.3
mscS	3068947	3069807	CDS	-	b2924	NC_000913.3
5'mscS	3069808	3070124	5'UTR	-	b2924	NC_000913.3
3'fbaA	3070125	3070164	3'UTR	-	b2925	NC_000913.3
fbaA	3070165	3071244	CDS	-	b2925	NC_000913.3
5'fbaA	3071245	3071418	5'UTR	-	b2925	NC_000913.3
3'pgk	3071419	3071458	3'UTR	-	b2926	NC_000913.3
pgk	3071459	3072622	CDS	-	b2926	NC_000913.3
5'pgk	3072623	3072647	5'UTR	-	b2926	NC_000913.3
3'epd	3072648	3072671	3'UTR	-	b2927	NC_000913.3
epd	3072672	3073691	CDS	-	b2927	NC_000913.3
5'epd	3073692	3073935	5'UTR	-	b2927	NC_000913.3
3'yggC	3073936	3073975	3'UTR	-	b2928	NC_000913.3
yggC	3073976	3074689	CDS	-	b2928	NC_000913.3
fumE	3074686	3075216	CDS	-	b2929	NC_000913.3
yggF	3075217	3076182	CDS	-	b2930	NC_000913.3
yggP	3076179	3077470	CDS	-	b4465	NC_000913.3
cmtA	3077471	3078859	CDS	-	b2933	NC_000913.3
cmtB	3078860	3079330	CDS	-	b2934	NC_000913.3
5'cmtB	3079331	3079603	5'UTR	-	b2934	NC_000913.3
3'tktA	3079604	3079643	3'UTR	-	b2935	NC_000913.3
tktA	3079644	3081635	CDS	-	b2935	NC_000913.3
5'tktA	3081636	3081773	5'UTR	-	b2935	NC_000913.3
5'loiP	3081774	3081912	5'UTR	+	b2936	NC_000913.3
loiP	3081913	3082671	CDS	+	b2936	NC_000913.3
3'loiP	3082672	3082773	3'UTR	+	b2936	NC_000913.3
3'speB	3082774	3082876	3'UTR	-	b2937	NC_000913.3
speB	3082877	3083797	CDS	-	b2937	NC_000913.3
5'speB	3083798	3083894	5'UTR	-	b2937	NC_000913.3
3'speA	3083895	3083934	3'UTR	-	b2938	NC_000913.3
speA	3083935	3085911	CDS	-	b2938	NC_000913.3
yqgB	3085912	3086051	CDS	-	b2939	NC_000913.3
5'yqgB	3086052	3086104	5'UTR	-	b2939	NC_000913.3
3'yqgG	3086105	3086144	3'UTR	-	b4784	NC_000913.3
yqgG	3086145	3086288	CDS	-	b4784	NC_000913.3
yqgC	3086187	3086402	CDS	+	b2940	NC_000913.3
yqgD	3086399	3086650	CDS	-	b2941	NC_000913.3
5'yqgD	3086651	3086677	5'UTR	-	b2941	NC_000913.3
5'metK	3086678	3086705	5'UTR	+	b2942	NC_000913.3
metK	3086706	3087860	CDS	+	b2942	NC_000913.3
3'metK	3087861	3087900	3'UTR	+	b2942	NC_000913.3
5'galP	3087901	3088283	5'UTR	+	b2943	NC_000913.3
galP	3088284	3089678	CDS	+	b2943	NC_000913.3
3'galP	3089679	3089716	3'UTR	+	b2943	NC_000913.3
5'yggI	3089717	3089754	5'UTR	+	b2944	NC_000913.3
yggI	3089755	3090252	CDS	+	b2944	NC_000913.3
3'yggI	3090253	3090292	3'UTR	+	b2944	NC_000913.3
5'endA	3090293	3090346	5'UTR	+	b2945	NC_000913.3
endA	3090347	3091054	CDS	+	b2945	NC_000913.3
3'endA	3091055	3091093	3'UTR	+	b2945	NC_000913.3
5'rsmE	3091094	3091133	5'UTR	+	b2946	NC_000913.3
rsmE	3091134	3091877	CDS	+	b2946	NC_000913.3
gshB	3091878	3092828	CDS	+	b2947	NC_000913.3
3'gshB	3092829	3092868	3'UTR	+	b2947	NC_000913.3
5'yqgE	3092869	3092936	5'UTR	+	b2948	NC_000913.3
yqgE	3092937	3093500	CDS	+	b2948	NC_000913.3
yqgF	3093500	3093916	CDS	+	b2949	NC_000913.3
3'yqgF	3093917	3094007	3'UTR	+	b2949	NC_000913.3
3'yggR	3094008	3094099	3'UTR	-	b2950	NC_000913.3
yggR	3094100	3095080	CDS	-	b2950	NC_000913.3
yggS	3095081	3095802	CDS	+	b2951	NC_000913.3
yggT	3095803	3096386	CDS	+	b2952	NC_000913.3
yggU	3096383	3096680	CDS	+	b2953	NC_000913.3
rdgB	3096681	3097274	CDS	+	b2954	NC_000913.3
hemW	3097267	3098403	CDS	+	b2955	NC_000913.3
3'hemW	3098404	3098480	3'UTR	+	b2955	NC_000913.3
3'yggM	3098481	3098557	3'UTR	-	b2956	NC_000913.3
yggM	3098558	3099565	CDS	-	b2956	NC_000913.3
5'yggM	3099566	3099641	5'UTR	-	b2956	NC_000913.3
3'ansB	3099642	3099681	3'UTR	-	b2957	NC_000913.3
ansB	3099682	3100728	CDS	-	b2957	NC_000913.3
5'ansB	3100729	3100863	5'UTR	-	b2957	NC_000913.3
3'yggN	3100864	3100903	3'UTR	-	b2958	NC_000913.3
yggN	3100904	3101623	CDS	-	b2958	NC_000913.3
5'yggN	3101624	3101766	5'UTR	-	b2958	NC_000913.3
3'yggL	3101767	3101806	3'UTR	-	b2959	NC_000913.3
yggL	3101807	3102133	CDS	-	b2959	NC_000913.3
trmB	3102133	3102852	CDS	-	b2960	NC_000913.3
5'trmB	3102853	3102932	5'UTR	-	b2960	NC_000913.3
5'mutY	3102933	3103012	5'UTR	+	b2961	NC_000913.3
mutY	3103013	3104065	CDS	+	b2961	NC_000913.3
yggX	3104066	3104368	CDS	+	b2962	NC_000913.3
3'yggX	3104369	3104400	3'UTR	+	b2962	NC_000913.3
5'mltC	3104401	3104432	5'UTR	+	b2963	NC_000913.3
mltC	3104433	3105512	CDS	+	b2963	NC_000913.3
3'mltC	3105513	3105552	3'UTR	+	b2963	NC_000913.3
5'nupG	3105553	3105713	5'UTR	+	b2964	NC_000913.3
nupG	3105714	3106970	CDS	+	b2964	NC_000913.3
3'nupG	3106971	3106994	3'UTR	+	b2964	NC_000913.3
3'speC	3106995	3107019	3'UTR	-	b2965	NC_000913.3
speC	3107020	3109155	CDS	-	b2965	NC_000913.3
5'speC	3109156	3109276	5'UTR	-	b2965	NC_000913.3
3'yqgH	3109277	3109316	3'UTR	-	b4785	NC_000913.3
yqgH	3109317	3109400	CDS	-	b4785	NC_000913.3
5'yqgH	3109401	3109476	5'UTR	-	b4785	NC_000913.3
5'yqgA	3109477	3109552	5'UTR	+	b2966	NC_000913.3
yqgA	3109553	3110260	CDS	+	b2966	NC_000913.3
3'yqgA	3110261	3110300	3'UTR	+	b2966	NC_000913.3
5'pheV	3110301	3110355	tRNA	+	b2967	NC_000913.3
pheV	3110356	3110451	tRNA	+	b2967	NC_000913.3
3'pheV	3110452	3110520	tRNA	+	b2967	NC_000913.3
3'yghD	3110521	3110589	3'UTR	-	b2968	NC_000913.3
yghD	3110590	3111127	CDS	-	b2968	NC_000913.3
yghE	3111128	3111988	CDS	-	b2969	NC_000913.3
yqhJ	3111266	3111325	CDS	+	b4786	NC_000913.3
3'yqhJ	3111326	3111689	3'UTR	+	b4786	NC_000913.3
3'yghF	3111690	3112053	3'UTR	-	b2970	NC_000913.3
yghF	3112054	3113049	CDS	-	b2970	NC_000913.3
yghG	3113050	3113477	CDS	-	b2971	NC_000913.3
5'yghG	3113478	3113510	5'UTR	-	b2971	NC_000913.3
3'pppA	3113511	3113542	3'UTR	-	b2972	NC_000913.3
pppA	3113543	3114352	CDS	-	b2972	NC_000913.3
5'pppA	3114353	3114509	5'UTR	-	b2972	NC_000913.3
3'yghJ	3114510	3114549	3'UTR	-	b4466	NC_000913.3
yghJ	3114550	3119112	CDS	-	b4466	NC_000913.3
5'yghJ	3119113	3119556	5'UTR	-	b4466	NC_000913.3
3'glcA	3119557	3119596	3'UTR	-	b2975	NC_000913.3
glcA	3119597	3121279	CDS	-	b2975	NC_000913.3
5'glcA	3121280	3121593	5'UTR	-	b2975	NC_000913.3
3'glcB	3121594	3121633	3'UTR	-	b2976	NC_000913.3
glcB	3121634	3123805	CDS	-	b2976	NC_000913.3
glcG	3123806	3124235	CDS	-	b2977	NC_000913.3
glcF	3124236	3125459	CDS	-	b4467	NC_000913.3
glcE	3125460	3126522	CDS	-	b4468	NC_000913.3
glcD	3126522	3128021	CDS	-	b2979	NC_000913.3
5'glcD	3128022	3128146	5'UTR	-	b2979	NC_000913.3
5'glcC	3128147	3128271	5'UTR	+	b2980	NC_000913.3
glcC	3128272	3129042	CDS	+	b2980	NC_000913.3
yghO	3129043	3130215	CDS	-	b2981	NC_000913.3
insH9	3130214	3131194	CDS	+	b2982	NC_000913.3
3'insH9	3131195	3131267	3'UTR	+	b2982	NC_000913.3
3'yghQ	3131268	3131340	3'UTR	-	b2983	NC_000913.3
yghQ	3131341	3132408	CDS	-	b2983	NC_000913.3
5'yghQ	3132409	3132431	5'UTR	-	b2983	NC_000913.3
3'yghR	3132432	3132453	3'UTR	-	b2984	NC_000913.3
yghR	3132454	3133212	CDS	-	b2984	NC_000913.3
yghS	3133213	3133957	CDS	-	b2985	NC_000913.3
5'yghS	3133958	3134043	5'UTR	-	b2985	NC_000913.3
5'yghT	3134044	3134130	5'UTR	+	b2986	NC_000913.3
yghT	3134131	3134823	CDS	+	b2986	NC_000913.3
3'yghT	3134824	3134847	3'UTR	+	b2986	NC_000913.3
3'pitB	3134848	3134871	3'UTR	-	b2987	NC_000913.3
pitB	3134872	3136371	CDS	-	b2987	NC_000913.3
5'pitB	3136372	3136622	5'UTR	-	b2987	NC_000913.3
3'gss	3136623	3136662	3'UTR	-	b2988	NC_000913.3
gss	3136663	3138522	CDS	-	b2988	NC_000913.3
5'gss	3138523	3138624	5'UTR	-	b2988	NC_000913.3
5'yghU	3138625	3138726	5'UTR	+	b2989	NC_000913.3
yghU	3138727	3139593	CDS	+	b2989	NC_000913.3
3'yghU	3139594	3139654	3'UTR	+	b2989	NC_000913.3
3'hybG	3139655	3139715	3'UTR	-	b2990	NC_000913.3
hybG	3139716	3139976	CDS	-	b2990	NC_000913.3
hybF	3139977	3140318	CDS	-	b2991	NC_000913.3
hybE	3140311	3140799	CDS	-	b2992	NC_000913.3
hybD	3140792	3141286	CDS	-	b2993	NC_000913.3
hybC	3141286	3142989	CDS	-	b2994	NC_000913.3
hybB	3142986	3144164	CDS	-	b2995	NC_000913.3
hybA	3144154	3145142	CDS	-	b2996	NC_000913.3
hybO	3145143	3146261	CDS	-	b2997	NC_000913.3
5'hybO	3146262	3146409	5'UTR	-	b2997	NC_000913.3
3'yghW	3146410	3146449	3'UTR	-	b2998	NC_000913.3
yghW	3146450	3146737	CDS	-	b2998	NC_000913.3
5'yghW	3146738	3146815	5'UTR	-	b2998	NC_000913.3
3'yghX	3146816	3146855	3'UTR	-	b4658	NC_000913.3
yghX	3146856	3147691	pseudogene	-	b4658	NC_000913.3
yqhI	3147597	3147740	CDS	-	b4755	NC_000913.3
5'yqhI	3147741	3147818	5'UTR	-	b4755	NC_000913.3
5'gpr	3147819	3147896	5'UTR	+	b3001	NC_000913.3
gpr	3147897	3148937	CDS	+	b3001	NC_000913.3
yqhA	3148938	3149471	CDS	-	b3002	NC_000913.3
5'yqhA	3149472	3149566	5'UTR	-	b3002	NC_000913.3
5'yghA	3149567	3149661	5'UTR	+	b3003	NC_000913.3
yghA	3149662	3150546	CDS	+	b3003	NC_000913.3
3'yghA	3150547	3150681	3'UTR	+	b3003	NC_000913.3
3'exbD	3150682	3150817	3'UTR	-	b3005	NC_000913.3
exbD	3150818	3151249	CDS	-	b3005	NC_000913.3
exbB	3151250	3151984	CDS	-	b3006	NC_000913.3
5'exbB	3151985	3152109	5'UTR	-	b3006	NC_000913.3
5'metC	3152110	3152235	5'UTR	+	b3008	NC_000913.3
metC	3152236	3153423	CDS	+	b3008	NC_000913.3
3'metC	3153424	3153463	3'UTR	+	b3008	NC_000913.3
5'yghB	3153464	3153562	5'UTR	+	b3009	NC_000913.3
yghB	3153563	3154261	CDS	+	b3009	NC_000913.3
yqhC	3154262	3155218	CDS	-	b3010	NC_000913.3
5'yqhC	3155219	3155286	5'UTR	-	b3010	NC_000913.3
5'yqhD	3155287	3155354	5'UTR	+	b3011	NC_000913.3
yqhD	3155355	3156518	CDS	+	b3011	NC_000913.3
3'yqhD	3156519	3156558	3'UTR	+	b3011	NC_000913.3
5'dkgA	3156559	3156622	5'UTR	+	b3012	NC_000913.3
dkgA	3156623	3157450	CDS	+	b3012	NC_000913.3
3'dkgA	3157451	3157490	3'UTR	+	b3012	NC_000913.3
5'yqhG	3157491	3157649	5'UTR	+	b3013	NC_000913.3
yqhG	3157650	3158576	CDS	+	b3013	NC_000913.3
3'yqhG	3158577	3158601	3'UTR	+	b3013	NC_000913.3
5'yqhH	3158602	3158626	5'UTR	+	b3014	NC_000913.3
yqhH	3158627	3158884	CDS	+	b3014	NC_000913.3
3'yqhH	3158885	3158905	3'UTR	+	b3014	NC_000913.3
3'ygiQ	3158906	3158926	3'UTR	-	b4469	NC_000913.3
ygiQ	3158927	3161146	CDS	-	b4469	NC_000913.3
5'ygiQ	3161147	3161216	5'UTR	-	b4469	NC_000913.3
3'ftsP	3161217	3161256	3'UTR	-	b3017	NC_000913.3
ftsP	3161257	3162669	CDS	-	b3017	NC_000913.3
5'ftsP	3162670	3162706	5'UTR	-	b3017	NC_000913.3
3'plsC	3162707	3162743	3'UTR	-	b3018	NC_000913.3
plsC	3162744	3163481	CDS	-	b3018	NC_000913.3
5'plsC	3163482	3163674	5'UTR	-	b3018	NC_000913.3
3'parC	3163675	3163714	3'UTR	-	b3019	NC_000913.3
parC	3163715	3165973	CDS	-	b3019	NC_000913.3
5'parC	3165974	3166070	5'UTR	-	b3019	NC_000913.3
3'ygiS	3166071	3166110	3'UTR	-	b3020	NC_000913.3
ygiS	3166111	3167718	CDS	-	b3020	NC_000913.3
5'ygiS	3167719	3167810	5'UTR	-	b3020	NC_000913.3
3'mqsA	3167811	3167850	3'UTR	-	b3021	NC_000913.3
mqsA	3167851	3168246	CDS	-	b3021	NC_000913.3
mqsR	3168247	3168544	CDS	-	b3022	NC_000913.3
5'mqsR	3168545	3168708	5'UTR	-	b3022	NC_000913.3
3'ygiV	3168709	3168748	3'UTR	-	b3023	NC_000913.3
ygiV	3168749	3169231	CDS	-	b3023	NC_000913.3
5'ygiV	3169232	3169257	5'UTR	-	b3023	NC_000913.3
3'ygiW	3169258	3169283	3'UTR	-	b3024	NC_000913.3
ygiW	3169284	3169676	CDS	-	b3024	NC_000913.3
5'ygiW	3169677	3169751	5'UTR	-	b3024	NC_000913.3
5'qseB	3169752	3169827	5'UTR	+	b3025	NC_000913.3
qseB	3169828	3170487	CDS	+	b3025	NC_000913.3
qseC	3170484	3171833	CDS	+	b3026	NC_000913.3
3'qseC	3171834	3171855	3'UTR	+	b3026	NC_000913.3
3'ygiZ	3171856	3171878	3'UTR	-	b3027	NC_000913.3
ygiZ	3171879	3172211	CDS	-	b3027	NC_000913.3
5'ygiZ	3172212	3172370	5'UTR	-	b3027	NC_000913.3
5'mdaB	3172371	3172529	5'UTR	+	b3028	NC_000913.3
mdaB	3172530	3173111	CDS	+	b3028	NC_000913.3
ygiN	3173112	3173456	CDS	+	b3029	NC_000913.3
3'ygiN	3173457	3173479	3'UTR	+	b3029	NC_000913.3
3'parE	3173480	3173503	3'UTR	-	b3030	NC_000913.3
parE	3173504	3175396	CDS	-	b3030	NC_000913.3
yqiA	3175397	3176006	CDS	-	b3031	NC_000913.3
cpdA	3176006	3176833	CDS	-	b3032	NC_000913.3
yqiB	3176834	3177280	CDS	-	b3033	NC_000913.3
nudF	3177281	3177910	CDS	-	b3034	NC_000913.3
5'nudF	3177911	3178012	5'UTR	-	b3034	NC_000913.3
5'tolC	3178013	3178114	5'UTR	+	b3035	NC_000913.3
tolC	3178115	3179596	CDS	+	b3035	NC_000913.3
3'tolC	3179597	3179636	3'UTR	+	b3035	NC_000913.3
5'ygiB	3179637	3179743	5'UTR	+	b3037	NC_000913.3
ygiB	3179744	3180420	CDS	+	b3037	NC_000913.3
ygiC	3180421	3181581	CDS	+	b3038	NC_000913.3
ygiD	3181582	3182434	CDS	-	b3039	NC_000913.3
5'ygiD	3182435	3182491	5'UTR	-	b3039	NC_000913.3
5'zupT	3182492	3182549	5'UTR	+	b3040	NC_000913.3
zupT	3182550	3183323	CDS	+	b3040	NC_000913.3
3'zupT	3183324	3183351	3'UTR	+	b3040	NC_000913.3
3'yqiD	3183352	3183380	3'UTR	-	b4756	NC_000913.3
yqiD	3183381	3183551	CDS	-	b4756	NC_000913.3
5'yqiD	3183552	3183772	5'UTR	-	b4756	NC_000913.3
3'ribB	3183773	3183812	3'UTR	-	b3041	NC_000913.3
ribB	3183813	3184466	CDS	-	b3041	NC_000913.3
5'ribB	3184467	3184652	5'UTR	-	b3041	NC_000913.3
5'ubiK	3184653	3184839	5'UTR	+	b3042	NC_000913.3
ubiK	3184840	3185130	CDS	+	b3042	NC_000913.3
3'ubiK	3185131	3185170	3'UTR	+	b3042	NC_000913.3
5'ygiL	3185171	3185413	5'UTR	+	b3043	NC_000913.3
ygiL	3185414	3185965	CDS	+	b3043	NC_000913.3
3'ygiL	3185966	3185994	3'UTR	+	b3043	NC_000913.3
5'yqiG	3185995	3186024	5'UTR	+	b3046	NC_000913.3
yqiG	3186025	3189865	pseudogene	+	b3046	NC_000913.3
yqiG	3186025	3186095	CDS	+	b3046	NC_000913.3
3'yqiG	3186096	3186135	3'UTR	+	b3046	NC_000913.3
5'insC5	3186136	3186186	5'UTR	+	b3044	NC_000913.3
insC5	3186187	3186552	CDS	+	b3044	NC_000913.3
insD5	3186510	3187431	CDS	+	b3045	NC_000913.3
yqiG	3187432	3189865	CDS	+	b3046	NC_000913.3
yqiH	3189866	3190631	CDS	+	b3047	NC_000913.3
yqiI	3190632	3191696	CDS	+	b3048	NC_000913.3
3'yqiI	3191697	3191717	3'UTR	+	b3048	NC_000913.3
3'glgS	3191718	3191738	3'UTR	-	b3049	NC_000913.3
glgS	3191739	3191939	CDS	-	b3049	NC_000913.3
5'glgS	3191940	3192073	5'UTR	-	b3049	NC_000913.3
5'yqiJ	3192074	3192207	5'UTR	+	b3050	NC_000913.3
yqiJ	3192208	3192863	CDS	+	b3050	NC_000913.3
yqiK	3192864	3194525	CDS	+	b3051	NC_000913.3
3'yqiK	3194526	3194612	3'UTR	+	b3051	NC_000913.3
sibD	3194613	3194885	ncRNA	-	b4447	NC_000913.3
ibsD	3194766	3194825	CDS	+	b4664	NC_000913.3
3'ibsD	3194826	3194950	3'UTR	+	b4664	NC_000913.3
sibE	3194951	3195260	ncRNA	-	b4611	NC_000913.3
ibsE	3195141	3195200	CDS	+	b4666	NC_000913.3
3'ibsE	3195201	3195259	3'UTR	+	b4666	NC_000913.3
3'hldE	3195260	3195319	3'UTR	-	b3052	NC_000913.3
hldE	3195320	3196753	CDS	-	b3052	NC_000913.3
5'hldE	3196754	3196777	5'UTR	-	b3052	NC_000913.3
3'glnE	3196778	3196800	3'UTR	-	b3053	NC_000913.3
glnE	3196801	3199641	CDS	-	b3053	NC_000913.3
ygiF	3199642	3200965	CDS	-	b3054	NC_000913.3
5'ygiF	3200966	3201085	5'UTR	-	b3054	NC_000913.3
5'ygiM	3201086	3201206	5'UTR	+	b3055	NC_000913.3
ygiM	3201207	3201827	CDS	+	b3055	NC_000913.3
3'ygiM	3201828	3201858	3'UTR	+	b3055	NC_000913.3
5'cca	3201859	3201890	5'UTR	+	b3056	NC_000913.3
cca	3201891	3203129	CDS	+	b3056	NC_000913.3
3'cca	3203130	3203219	3'UTR	+	b3056	NC_000913.3
3'bacA	3203220	3203309	3'UTR	-	b3057	NC_000913.3
bacA	3203310	3204131	CDS	-	b3057	NC_000913.3
5'bacA	3204132	3204180	5'UTR	-	b3057	NC_000913.3
3'folB	3204181	3204220	3'UTR	-	b3058	NC_000913.3
folB	3204221	3204589	CDS	-	b3058	NC_000913.3
5'folB	3204590	3204641	5'UTR	-	b3058	NC_000913.3
5'plsY	3204642	3204693	5'UTR	+	b3059	NC_000913.3
plsY	3204694	3205323	CDS	+	b3059	NC_000913.3
ttdR	3205324	3206256	CDS	-	b3060	NC_000913.3
5'ttdR	3206257	3206359	5'UTR	-	b3060	NC_000913.3
5'ttdA	3206360	3206462	5'UTR	+	b3061	NC_000913.3
ttdA	3206463	3207374	CDS	+	b3061	NC_000913.3
ttdB	3207371	3207976	CDS	+	b3062	NC_000913.3
3'ttdB	3207977	3207999	3'UTR	+	b3062	NC_000913.3
5'ttdT	3208000	3208023	5'UTR	+	b3063	NC_000913.3
ttdT	3208024	3209487	CDS	+	b3063	NC_000913.3
3'ttdT	3209488	3209508	3'UTR	+	b3063	NC_000913.3
3'tsaD	3209509	3209529	3'UTR	-	b3064	NC_000913.3
tsaD	3209530	3210543	CDS	-	b3064	NC_000913.3
5'tsaD	3210544	3210661	5'UTR	-	b3064	NC_000913.3
5'rpsU	3210662	3210780	5'UTR	+	b3065	NC_000913.3
rpsU	3210781	3210996	CDS	+	b3065	NC_000913.3
3'rpsU	3210997	3211036	3'UTR	+	b3065	NC_000913.3
5'dnaG	3211037	3211106	5'UTR	+	b3066	NC_000913.3
dnaG	3211107	3212852	CDS	+	b3066	NC_000913.3
3'dnaG	3212853	3212892	3'UTR	+	b3066	NC_000913.3
5'rpoD	3212893	3213046	5'UTR	+	b3067	NC_000913.3
rpoD	3213047	3214888	CDS	+	b3067	NC_000913.3
3'rpoD	3214889	3214927	3'UTR	+	b3067	NC_000913.3
3'mug	3214928	3214966	3'UTR	-	b3068	NC_000913.3
mug	3214967	3215473	CDS	-	b3068	NC_000913.3
5'mug	3215474	3215530	5'UTR	-	b3068	NC_000913.3
5'ileX	3215531	3215587	tRNA	+	b3069	NC_000913.3
ileX	3215588	3215683	tRNA	+	b3069	NC_000913.3
3'ileX	3215684	3215704	tRNA	+	b3069	NC_000913.3
3'nfeF	3215705	3215726	3'UTR	-	b3070	NC_000913.3
nfeF	3215727	3216491	CDS	-	b3070	NC_000913.3
5'nfeF	3216492	3216634	5'UTR	-	b3070	NC_000913.3
5'nfeR	3216635	3216778	5'UTR	+	b3071	NC_000913.3
nfeR	3216779	3217402	CDS	+	b3071	NC_000913.3
3'nfeR	3217403	3217478	3'UTR	+	b3071	NC_000913.3
3'aer	3217479	3217555	3'UTR	-	b3072	NC_000913.3
aer	3217556	3219076	CDS	-	b3072	NC_000913.3
5'aer	3219077	3219284	5'UTR	-	b3072	NC_000913.3
5'patA	3219285	3219493	5'UTR	+	b3073	NC_000913.3
patA	3219494	3220873	CDS	+	b3073	NC_000913.3
3'patA	3220874	3220893	3'UTR	+	b3073	NC_000913.3
3'ygjH	3220894	3220914	3'UTR	-	b3074	NC_000913.3
ygjH	3220915	3221247	CDS	-	b3074	NC_000913.3
5'ygjH	3221248	3221356	5'UTR	-	b3074	NC_000913.3
5'ebgR	3221357	3221465	5'UTR	+	b3075	NC_000913.3
ebgR	3221466	3222449	CDS	+	b3075	NC_000913.3
3'ebgR	3222450	3222489	3'UTR	+	b3075	NC_000913.3
5'ebgA	3222490	3222632	5'UTR	+	b3076	NC_000913.3
ebgA	3222633	3225725	CDS	+	b3076	NC_000913.3
ebgC	3225722	3226171	CDS	+	b3077	NC_000913.3
3'ebgC	3226172	3226202	3'UTR	+	b3077	NC_000913.3
5'ygjI	3226203	3226233	5'UTR	+	b3078	NC_000913.3
ygjI	3226234	3227667	CDS	+	b3078	NC_000913.3
3'ygjI	3227668	3227707	3'UTR	+	b3078	NC_000913.3
5'ygjJ	3227708	3227800	5'UTR	+	b3079	NC_000913.3
ygjJ	3227801	3228887	CDS	+	b3079	NC_000913.3
ygjK	3228888	3231239	CDS	+	b3080	NC_000913.3
3'ygjK	3231240	3231279	3'UTR	+	b3080	NC_000913.3
5'fadH	3231280	3231664	5'UTR	+	b3081	NC_000913.3
fadH	3231665	3233683	CDS	+	b3081	NC_000913.3
3'fadH	3233684	3233705	3'UTR	+	b3081	NC_000913.3
3'higA	3233706	3233727	3'UTR	-	b3082	NC_000913.3
higA	3233728	3234144	CDS	-	b3082	NC_000913.3
higB	3234141	3234455	CDS	-	b3083	NC_000913.3
5'higB	3234456	3234698	5'UTR	-	b3083	NC_000913.3
3'rlmG	3234699	3234738	3'UTR	-	b3084	NC_000913.3
rlmG	3234739	3235875	CDS	-	b3084	NC_000913.3
5'rlmG	3235876	3235917	5'UTR	-	b3084	NC_000913.3
5'ygjP	3235918	3235959	5'UTR	+	b3085	NC_000913.3
ygjP	3235960	3236463	CDS	+	b3085	NC_000913.3
3'ygjP	3236464	3236501	3'UTR	+	b3085	NC_000913.3
5'ygjQ	3236502	3236539	5'UTR	+	b3086	NC_000913.3
ygjQ	3236540	3237232	CDS	+	b3086	NC_000913.3
3'ygjQ	3237233	3237271	3'UTR	+	b3086	NC_000913.3
5'ygjR	3237272	3237310	5'UTR	+	b3087	NC_000913.3
ygjR	3237311	3238297	CDS	+	b3087	NC_000913.3
3'ygjR	3238298	3238337	3'UTR	+	b3087	NC_000913.3
5'alx	3238338	3238579	5'UTR	+	b3088	NC_000913.3
alx	3238580	3239545	CDS	+	b3088	NC_000913.3
3'alx	3239546	3239585	3'UTR	+	b3088	NC_000913.3
5'sstT	3239586	3239943	5'UTR	+	b3089	NC_000913.3
sstT	3239944	3241188	CDS	+	b3089	NC_000913.3
ygjV	3241189	3241744	CDS	-	b3090	NC_000913.3
5'ygjV	3241745	3241786	5'UTR	-	b3090	NC_000913.3
3'uxaA	3241787	3241826	3'UTR	-	b3091	NC_000913.3
uxaA	3241827	3243314	CDS	-	b3091	NC_000913.3
uxaC	3243315	3244741	CDS	-	b3092	NC_000913.3
5'uxaC	3244742	3244982	5'UTR	-	b3092	NC_000913.3
5'exuT	3244983	3245223	5'UTR	+	b3093	NC_000913.3
exuT	3245224	3246522	CDS	+	b3093	NC_000913.3
3'exuT	3246523	3246562	3'UTR	+	b3093	NC_000913.3
5'exuR	3246563	3246651	5'UTR	+	b3094	NC_000913.3
exuR	3246652	3247428	CDS	+	b3094	NC_000913.3
3'exuR	3247429	3247468	3'UTR	+	b3094	NC_000913.3
5'yqiM	3247469	3247667	5'UTR	+	b4787	NC_000913.3
yqiM	3247668	3247772	CDS	+	b4787	NC_000913.3
yqjA	3247773	3248435	CDS	+	b3095	NC_000913.3
mzrA	3248436	3248822	CDS	+	b3096	NC_000913.3
3'mzrA	3248823	3248862	3'UTR	+	b3096	NC_000913.3
5'yqjC	3248863	3248968	5'UTR	+	b3097	NC_000913.3
yqjC	3248969	3249337	CDS	+	b3097	NC_000913.3
yqjD	3249338	3249682	CDS	+	b3098	NC_000913.3
yqjE	3249683	3250087	CDS	+	b3099	NC_000913.3
yqjK	3250077	3250376	CDS	+	b3100	NC_000913.3
3'yqjK	3250377	3250416	3'UTR	+	b3100	NC_000913.3
5'yqjF	3250417	3250561	5'UTR	+	b3101	NC_000913.3
yqjF	3250562	3250954	CDS	+	b3101	NC_000913.3
3'yqjF	3250955	3250988	3'UTR	+	b3101	NC_000913.3
5'yqjG	3250989	3251023	5'UTR	+	b3102	NC_000913.3
yqjG	3251024	3252010	CDS	+	b3102	NC_000913.3
3'yqjG	3252011	3252050	3'UTR	+	b3102	NC_000913.3
5'yhaH	3252051	3252303	5'UTR	+	b3103	NC_000913.3
yhaH	3252304	3252669	CDS	+	b3103	NC_000913.3
3'yhaH	3252670	3252709	3'UTR	+	b3103	NC_000913.3
5'yhaI	3252710	3252910	5'UTR	+	b3104	NC_000913.3
yhaI	3252911	3253267	CDS	+	b3104	NC_000913.3
3'yhaI	3253268	3253292	3'UTR	+	b3104	NC_000913.3
3'yhaJ	3253293	3253317	3'UTR	-	b3105	NC_000913.3
yhaJ	3253318	3254214	CDS	-	b3105	NC_000913.3
5'yhaJ	3254215	3254266	5'UTR	-	b3105	NC_000913.3
5'yhaK	3254267	3254318	5'UTR	+	b3106	NC_000913.3
yhaK	3254319	3255020	CDS	+	b3106	NC_000913.3
yhaL	3255021	3255207	CDS	+	b3107	NC_000913.3
3'yhaL	3255208	3255273	3'UTR	+	b3107	NC_000913.3
3'cyuA	3255274	3255340	3'UTR	-	b4470	NC_000913.3
cyuA	3255341	3256678	CDS	-	b4470	NC_000913.3
cyuP	3256679	3258010	CDS	-	b3110	NC_000913.3
5'cyuP	3258011	3258244	5'UTR	-	b3110	NC_000913.3
3'tdcG	3258245	3258284	3'UTR	-	b4471	NC_000913.3
tdcG	3258285	3259649	CDS	-	b4471	NC_000913.3
5'tdcG	3259650	3259685	5'UTR	-	b4471	NC_000913.3
3'tdcF	3259686	3259720	3'UTR	-	b3113	NC_000913.3
tdcF	3259721	3260123	CDS	-	b3113	NC_000913.3
tdcE	3260124	3262418	CDS	-	b3114	NC_000913.3
tdcD	3262419	3263685	CDS	-	b3115	NC_000913.3
tdcC	3263686	3265017	CDS	-	b3116	NC_000913.3
tdcB	3265018	3266028	CDS	-	b3117	NC_000913.3
5'tdcB	3266029	3266086	5'UTR	-	b3117	NC_000913.3
3'tdcA	3266087	3266126	3'UTR	-	b3118	NC_000913.3
tdcA	3266127	3267065	CDS	-	b3118	NC_000913.3
5'tdcA	3267066	3267222	5'UTR	-	b3118	NC_000913.3
5'tdcR	3267223	3267379	5'UTR	+	b3119	NC_000913.3
tdcR	3267380	3267598	CDS	+	b3119	NC_000913.3
3'tdcR	3267599	3267638	3'UTR	+	b3119	NC_000913.3
5'yhaB	3267639	3267853	5'UTR	+	b3120	NC_000913.3
yhaB	3267854	3268414	CDS	+	b3120	NC_000913.3
yhaC	3268415	3269602	CDS	+	b3121	NC_000913.3
3'yhaC	3269603	3269898	3'UTR	+	b3121	NC_000913.3
3'rnpB	3269899	3270195	hkRNA	-	b3123	NC_000913.3
rnpB	3270196	3270624	hkRNA	-	b3123	NC_000913.3
garK	3270625	3271770	CDS	-	b3124	NC_000913.3
5'garK	3271771	3271826	5'UTR	-	b3124	NC_000913.3
3'garR	3271827	3271866	3'UTR	-	b3125	NC_000913.3
garR	3271867	3272751	CDS	-	b3125	NC_000913.3
garL	3272752	3273572	CDS	-	b3126	NC_000913.3
garP	3273573	3274907	CDS	-	b3127	NC_000913.3
5'garP	3274908	3275094	5'UTR	-	b3127	NC_000913.3
5'garD	3275095	3275281	5'UTR	+	b3128	NC_000913.3
garD	3275282	3276853	CDS	+	b3128	NC_000913.3
3'garD	3276854	3276893	3'UTR	+	b3128	NC_000913.3
5'prlF	3276894	3277001	5'UTR	+	b3129	NC_000913.3
prlF	3277002	3277337	CDS	+	b3129	NC_000913.3
yhaV	3277337	3277801	CDS	+	b3130	NC_000913.3
3'yhaV	3277802	3277828	3'UTR	+	b3130	NC_000913.3
3'agaR	3277829	3277855	3'UTR	-	b3131	NC_000913.3
agaR	3277856	3278665	CDS	-	b3131	NC_000913.3
5'agaR	3278666	3278789	5'UTR	-	b3131	NC_000913.3
5'kbaZ	3278790	3278913	5'UTR	+	b3132	NC_000913.3
kbaZ	3278914	3280194	CDS	+	b3132	NC_000913.3
agaV	3280195	3280690	CDS	+	b3133	NC_000913.3
agaW	3280691	3281121	pseudogene	+	b3134	NC_000913.3
agaA	3281122	3281625	pseudogene	+	b3135	NC_000913.3
3'agaA	3281626	3281665	3'UTR	+	b3135	NC_000913.3
5'agaS	3281666	3281975	5'UTR	+	b3136	NC_000913.3
agaS	3281976	3283130	CDS	+	b3136	NC_000913.3
kbaY	3283131	3284003	CDS	+	b3137	NC_000913.3
3'kbaY	3284004	3284043	3'UTR	+	b3137	NC_000913.3
5'agaB	3284044	3284169	5'UTR	+	b3138	NC_000913.3
agaB	3284170	3284684	CDS	+	b3138	NC_000913.3
agaC	3284685	3285488	CDS	+	b3139	NC_000913.3
agaD	3285478	3286269	CDS	+	b3140	NC_000913.3
agaI	3286270	3287025	CDS	+	b3141	NC_000913.3
3'agaI	3287026	3287065	3'UTR	+	b3141	NC_000913.3
5'yraH	3287066	3287425	5'UTR	+	b3142	NC_000913.3
yraH	3287426	3288010	CDS	+	b3142	NC_000913.3
3'yraH	3288011	3288049	3'UTR	+	b3142	NC_000913.3
5'yraI	3288050	3288089	5'UTR	+	b3143	NC_000913.3
yraI	3288090	3288813	CDS	+	b3143	NC_000913.3
yraJ	3288814	3291330	CDS	+	b3144	NC_000913.3
yraK	3291331	3292432	CDS	+	b3145	NC_000913.3
3'yraK	3292433	3292453	3'UTR	+	b3145	NC_000913.3
3'rsmI	3292454	3292474	3'UTR	-	b3146	NC_000913.3
rsmI	3292475	3293335	CDS	-	b3146	NC_000913.3
5'rsmI	3293336	3293367	5'UTR	-	b3146	NC_000913.3
5'lpoA	3293368	3293399	5'UTR	+	b3147	NC_000913.3
lpoA	3293400	3295436	CDS	+	b3147	NC_000913.3
yraN	3295394	3295808	CDS	+	b3148	NC_000913.3
diaA	3295809	3296399	CDS	+	b3149	NC_000913.3
dolP	3296400	3296984	CDS	+	b3150	NC_000913.3
3'dolP	3296985	3297040	3'UTR	+	b3150	NC_000913.3
3'yraQ	3297041	3297097	3'UTR	-	b3151	NC_000913.3
yraQ	3297098	3298138	CDS	-	b3151	NC_000913.3
5'yraQ	3298139	3298174	5'UTR	-	b3151	NC_000913.3
3'yraR	3298175	3298210	3'UTR	-	b3152	NC_000913.3
yraR	3298211	3298846	CDS	-	b3152	NC_000913.3
5'yraR	3298847	3298909	5'UTR	-	b3152	NC_000913.3
5'yhbO	3298910	3298973	5'UTR	+	b3153	NC_000913.3
yhbO	3298974	3299492	CDS	+	b3153	NC_000913.3
yhbP	3299472	3299915	CDS	-	b3154	NC_000913.3
5'yhbP	3299916	3299940	5'UTR	-	b3154	NC_000913.3
5'yhbQ	3299941	3299965	5'UTR	+	b3155	NC_000913.3
yhbQ	3299966	3300268	CDS	+	b3155	NC_000913.3
yhbS	3300255	3300758	CDS	-	b3156	NC_000913.3
ubiT	3300752	3301276	CDS	-	b3157	NC_000913.3
5'ubiT	3301277	3301380	5'UTR	-	b3157	NC_000913.3
5'ubiU	3301381	3301484	5'UTR	+	b3158	NC_000913.3
ubiU	3301485	3302480	CDS	+	b3158	NC_000913.3
ubiV	3302481	3303367	CDS	+	b3159	NC_000913.3
3'ubiV	3303368	3303407	3'UTR	+	b3159	NC_000913.3
5'yhbW	3303408	3303447	5'UTR	+	b3160	NC_000913.3
yhbW	3303448	3304455	CDS	+	b3160	NC_000913.3
3'yhbW	3304456	3304513	3'UTR	+	b3160	NC_000913.3
3'mtr	3304514	3304572	3'UTR	-	b3161	NC_000913.3
mtr	3304573	3305817	CDS	-	b3161	NC_000913.3
5'mtr	3305818	3305930	5'UTR	-	b3161	NC_000913.3
3'deaD	3305931	3305970	3'UTR	-	b3162	NC_000913.3
deaD	3305971	3307860	CDS	-	b3162	NC_000913.3
yrbN	3307853	3307933	CDS	-	b4685	NC_000913.3
5'yrbN	3307934	3307999	5'UTR	-	b4685	NC_000913.3
3'nlpI	3308000	3308039	3'UTR	-	b3163	NC_000913.3
nlpI	3308040	3308924	CDS	-	b3163	NC_000913.3
5'nlpI	3308925	3308992	5'UTR	-	b3163	NC_000913.3
3'pnp	3308993	3309032	3'UTR	-	b3164	NC_000913.3
pnp	3309033	3311168	CDS	-	b3164	NC_000913.3
sraG	3311163	3311418	ncRNA	+	b4449	NC_000913.3
rpsO	3311415	3311684	CDS	-	b3165	NC_000913.3
5'rpsO	3311685	3311792	5'UTR	-	b3165	NC_000913.3
3'truB	3311793	3311832	3'UTR	-	b3166	NC_000913.3
truB	3311833	3312777	CDS	-	b3166	NC_000913.3
rbfA	3312777	3313178	CDS	-	b3167	NC_000913.3
5'rbfA	3313179	3313301	5'UTR	-	b3167	NC_000913.3
3'infB	3313302	3313341	3'UTR	-	b3168	NC_000913.3
infB	3313342	3316014	CDS	-	b3168	NC_000913.3
infB	3313342	3315543	CDS	-	b3168	NC_000913.3
infB	3313342	3315522	CDS	-	b3168	NC_000913.3
5'infB	3315523	3315998	5'UTR	-	b3168	NC_000913.3
3'nusA	3315999	3316038	3'UTR	-	b3169	NC_000913.3
nusA	3316039	3317526	CDS	-	b3169	NC_000913.3
rimP	3317527	3318006	CDS	-	b3170	NC_000913.3
5'rimP	3318007	3318162	5'UTR	-	b3170	NC_000913.3
3'metY	3318163	3318202	tRNA	-	b3171	NC_000913.3
metY	3318203	3318299	tRNA	-	b3171	NC_000913.3
5'metY	3318300	3318467	tRNA	-	b3171	NC_000913.3
5'argG	3318468	3318636	5'UTR	+	b3172	NC_000913.3
argG	3318637	3319987	CDS	+	b3172	NC_000913.3
yhbX	3319988	3321613	CDS	-	b3173	NC_000913.3
5'yhbX	3321614	3322021	5'UTR	-	b3173	NC_000913.3
3'leuU	3322022	3322061	tRNA	-	b3174	NC_000913.3
leuU	3322062	3322172	tRNA	-	b3174	NC_000913.3
secG	3322173	3322505	CDS	-	b3175	NC_000913.3
5'secG	3322506	3322692	5'UTR	-	b3175	NC_000913.3
3'glmM	3322693	3322732	3'UTR	-	b3176	NC_000913.3
glmM	3322733	3324070	CDS	-	b3176	NC_000913.3
folP	3324063	3324911	CDS	-	b3177	NC_000913.3
5'folP	3324912	3324960	5'UTR	-	b3177	NC_000913.3
3'ftsH	3324961	3325000	3'UTR	-	b3178	NC_000913.3
ftsH	3325001	3326935	CDS	-	b3178	NC_000913.3
5'ftsH	3326936	3326994	5'UTR	-	b3178	NC_000913.3
3'rlmE	3326995	3327034	3'UTR	-	b3179	NC_000913.3
rlmE	3327035	3327664	CDS	-	b3179	NC_000913.3
5'rlmE	3327665	3327726	5'UTR	-	b3179	NC_000913.3
5'yhbY	3327727	3327789	5'UTR	+	b3180	NC_000913.3
yhbY	3327790	3328083	CDS	+	b3180	NC_000913.3
3'yhbY	3328084	3328160	3'UTR	+	b3180	NC_000913.3
3'greA	3328161	3328238	3'UTR	-	b3181	NC_000913.3
greA	3328239	3328715	CDS	-	b3181	NC_000913.3
5'greA	3328716	3328838	5'UTR	-	b3181	NC_000913.3
5'dacB	3328839	3328962	5'UTR	+	b3182	NC_000913.3
dacB	3328963	3330396	CDS	+	b3182	NC_000913.3
3'dacB	3330397	3330488	3'UTR	+	b3182	NC_000913.3
3'obgE	3330489	3330581	3'UTR	-	b3183	NC_000913.3
obgE	3330582	3331754	CDS	-	b3183	NC_000913.3
yhbE	3331755	3332735	CDS	-	b3184	NC_000913.3
5'yhbE	3332736	3332821	5'UTR	-	b3184	NC_000913.3
3'rpmA	3332822	3332861	3'UTR	-	b3185	NC_000913.3
rpmA	3332862	3333139	CDS	-	b3185	NC_000913.3
rplU	3333140	3333451	CDS	-	b3186	NC_000913.3
5'rplU	3333452	3333580	5'UTR	-	b3186	NC_000913.3
5'ispB	3333581	3333709	5'UTR	+	b3187	NC_000913.3
ispB	3333710	3334681	CDS	+	b3187	NC_000913.3
3'ispB	3334682	3334721	3'UTR	+	b3187	NC_000913.3
5'sfsB	3334722	3334908	5'UTR	+	b3188	NC_000913.3
sfsB	3334909	3335187	CDS	+	b3188	NC_000913.3
3'sfsB	3335188	3335210	3'UTR	+	b3188	NC_000913.3
3'murA	3335211	3335234	3'UTR	-	b3189	NC_000913.3
murA	3335235	3336494	CDS	-	b3189	NC_000913.3
5'murA	3336495	3336521	5'UTR	-	b3189	NC_000913.3
3'ibaG	3336522	3336548	3'UTR	-	b3190	NC_000913.3
ibaG	3336549	3336803	CDS	-	b3190	NC_000913.3
5'ibaG	3336804	3336922	5'UTR	-	b3190	NC_000913.3
3'mlaB	3336923	3336962	3'UTR	-	b3191	NC_000913.3
mlaB	3336963	3337256	CDS	-	b3191	NC_000913.3
mlaC	3337256	3337891	CDS	-	b3192	NC_000913.3
mlaD	3337892	3338465	CDS	-	b3193	NC_000913.3
mlaE	3338466	3339255	CDS	-	b3194	NC_000913.3
mlaF	3339256	3340065	CDS	-	b3195	NC_000913.3
5'mlaF	3340066	3340169	5'UTR	-	b3195	NC_000913.3
5'yrbG	3340170	3340274	5'UTR	+	b3196	NC_000913.3
yrbG	3340275	3341265	CDS	+	b3196	NC_000913.3
kdsD	3341266	3342252	CDS	+	b3197	NC_000913.3
kdsC	3342253	3342839	CDS	+	b3198	NC_000913.3
lptC	3342836	3343411	CDS	+	b3199	NC_000913.3
lptA	3343380	3343943	CDS	+	b3200	NC_000913.3
lptB	3343944	3344669	CDS	+	b3201	NC_000913.3
3'lptB	3344670	3344692	3'UTR	+	b3201	NC_000913.3
5'rpoN	3344693	3344716	5'UTR	+	b3202	NC_000913.3
rpoN	3344717	3346150	CDS	+	b3202	NC_000913.3
hpf	3346151	3346460	CDS	+	b3203	NC_000913.3
3'hpf	3346461	3346500	3'UTR	+	b3203	NC_000913.3
5'ptsN	3346501	3346577	5'UTR	+	b3204	NC_000913.3
ptsN	3346578	3347069	CDS	+	b3204	NC_000913.3
3'ptsN	3347070	3347091	3'UTR	+	b3204	NC_000913.3
5'rapZ	3347092	3347114	5'UTR	+	b3205	NC_000913.3
rapZ	3347115	3347969	CDS	+	b3205	NC_000913.3
npr	3347966	3348238	CDS	+	b3206	NC_000913.3
3'npr	3348239	3348278	3'UTR	+	b3206	NC_000913.3
5'yrbL	3348279	3348451	5'UTR	+	b3207	NC_000913.3
yrbL	3348452	3349084	CDS	+	b3207	NC_000913.3
mtgA	3349081	3349809	CDS	-	b3208	NC_000913.3
elbB	3349806	3350459	CDS	-	b3209	NC_000913.3
5'elbB	3350460	3350507	5'UTR	-	b3209	NC_000913.3
arcZ	3350508	3350717	ncRNA	+	b4450	NC_000913.3
arcB	3350689	3353025	CDS	-	b3210	NC_000913.3
5'arcB	3353026	3353080	5'UTR	-	b3210	NC_000913.3
3'yhcC	3353081	3353120	3'UTR	-	b3211	NC_000913.3
yhcC	3353121	3354050	CDS	-	b3211	NC_000913.3
5'yhcC	3354051	3354387	5'UTR	-	b3211	NC_000913.3
5'gltB	3354388	3354724	5'UTR	+	b3212	NC_000913.3
gltB	3354725	3359185	CDS	+	b3212	NC_000913.3
gltD	3359186	3360616	CDS	+	b3213	NC_000913.3
3'gltD	3360617	3360656	3'UTR	+	b3213	NC_000913.3
5'gltF	3360657	3361175	5'UTR	+	b3214	NC_000913.3
gltF	3361176	3361940	CDS	+	b3214	NC_000913.3
3'gltF	3361941	3361980	3'UTR	+	b3214	NC_000913.3
5'yhcA	3361981	3362111	5'UTR	+	b3215	NC_000913.3
yhcA	3362112	3362806	CDS	+	b3215	NC_000913.3
yhcD	3362807	3365188	CDS	+	b3216	NC_000913.3
yhcE	3365185	3366929	pseudogene	+	b4569	NC_000913.3
yhcE	3365185	3365555	CDS	+	b4569	NC_000913.3
3'yhcE	3365556	3365628	3'UTR	+	b4569	NC_000913.3
3'insH10	3365629	3365701	3'UTR	-	b3218	NC_000913.3
insH10	3365702	3366682	CDS	-	b3218	NC_000913.3
5'insH10	3366683	3366718	5'UTR	-	b3218	NC_000913.3
5'yhcE	3366719	3366754	5'UTR	+	b4569	NC_000913.3
yhcE	3366755	3366929	CDS	+	b4569	NC_000913.3
yhcF	3366926	3367642	CDS	+	b3219	NC_000913.3
3'yhcF	3367643	3367682	3'UTR	+	b3219	NC_000913.3
5'yhcG	3367683	3367826	5'UTR	+	b3220	NC_000913.3
yhcG	3367827	3368954	CDS	+	b3220	NC_000913.3
3'yhcG	3368955	3368983	3'UTR	+	b3220	NC_000913.3
3'nanQ	3368984	3369013	3'UTR	-	b3221	NC_000913.3
nanQ	3369014	3369478	CDS	-	b3221	NC_000913.3
nanK	3369475	3370350	CDS	-	b3222	NC_000913.3
nanE	3370347	3371036	CDS	-	b3223	NC_000913.3
5'nanE	3371037	3371060	5'UTR	-	b3223	NC_000913.3
3'nanT	3371061	3371083	3'UTR	-	b3224	NC_000913.3
nanT	3371084	3372574	CDS	-	b3224	NC_000913.3
5'nanT	3372575	3372642	5'UTR	-	b3224	NC_000913.3
3'nanA	3372643	3372682	3'UTR	-	b3225	NC_000913.3
nanA	3372683	3373576	CDS	-	b3225	NC_000913.3
5'nanA	3373577	3373657	5'UTR	-	b3225	NC_000913.3
3'nanR	3373658	3373697	3'UTR	-	b3226	NC_000913.3
nanR	3373698	3374489	CDS	-	b3226	NC_000913.3
5'nanR	3374490	3374678	5'UTR	-	b3226	NC_000913.3
5'dcuD	3374679	3374868	5'UTR	+	b3227	NC_000913.3
dcuD	3374869	3376236	CDS	+	b3227	NC_000913.3
3'dcuD	3376237	3376257	3'UTR	+	b3227	NC_000913.3
3'sspB	3376258	3376278	3'UTR	-	b3228	NC_000913.3
sspB	3376279	3376781	CDS	-	b3228	NC_000913.3
sspA	3376782	3377420	CDS	-	b3229	NC_000913.3
5'sspA	3377421	3377774	5'UTR	-	b3229	NC_000913.3
3'rpsI	3377775	3377814	3'UTR	-	b3230	NC_000913.3
rpsI	3377815	3378222	CDS	-	b3230	NC_000913.3
rplM	3378223	3378651	CDS	-	b3231	NC_000913.3
5'rplM	3378652	3378829	5'UTR	-	b3231	NC_000913.3
3'zapE	3378830	3378869	3'UTR	-	b3232	NC_000913.3
zapE	3378870	3379997	CDS	-	b3232	NC_000913.3
5'zapE	3379998	3380093	5'UTR	-	b3232	NC_000913.3
5'zapG	3380094	3380190	5'UTR	+	b3233	NC_000913.3
zapG	3380191	3380589	CDS	+	b3233	NC_000913.3
3'zapG	3380590	3380629	3'UTR	+	b3233	NC_000913.3
5'degQ	3380630	3380742	5'UTR	+	b3234	NC_000913.3
degQ	3380743	3382110	CDS	+	b3234	NC_000913.3
3'degQ	3382111	3382150	3'UTR	+	b3234	NC_000913.3
5'degS	3382151	3382199	5'UTR	+	b3235	NC_000913.3
degS	3382200	3383267	CDS	+	b3235	NC_000913.3
3'degS	3383268	3383298	3'UTR	+	b3235	NC_000913.3
3'mdh	3383299	3383329	3'UTR	-	b3236	NC_000913.3
mdh	3383330	3384268	CDS	-	b3236	NC_000913.3
5'mdh	3384269	3384485	5'UTR	-	b3236	NC_000913.3
5'argR	3384486	3384702	5'UTR	+	b3237	NC_000913.3
argR	3384703	3385173	CDS	+	b3237	NC_000913.3
3'argR	3385174	3385213	3'UTR	+	b3237	NC_000913.3
5'yhcN	3385214	3385537	5'UTR	+	b3238	NC_000913.3
yhcN	3385538	3385801	CDS	+	b3238	NC_000913.3
3'yhcN	3385802	3385828	3'UTR	+	b3238	NC_000913.3
3'yhcO	3385829	3385856	3'UTR	-	b3239	NC_000913.3
yhcO	3385857	3386129	CDS	-	b3239	NC_000913.3
5'yhcO	3386130	3386180	5'UTR	-	b3239	NC_000913.3
3'aaeB	3386181	3386220	3'UTR	-	b3240	NC_000913.3
aaeB	3386221	3388188	CDS	-	b3240	NC_000913.3
aaeA	3388189	3389126	CDS	-	b3241	NC_000913.3
aaeX	3389127	3389337	CDS	-	b3242	NC_000913.3
5'aaeX	3389338	3389428	5'UTR	-	b3242	NC_000913.3
5'aaeR	3389429	3389519	5'UTR	+	b3243	NC_000913.3
aaeR	3389520	3390449	CDS	+	b3243	NC_000913.3
3'aaeR	3390450	3390515	3'UTR	+	b3243	NC_000913.3
3'tldD	3390516	3390582	3'UTR	-	b3244	NC_000913.3
tldD	3390583	3392028	CDS	-	b3244	NC_000913.3
5'tldD	3392029	3392417	5'UTR	-	b3244	NC_000913.3
3'yhdP	3392418	3392457	3'UTR	-	b4472	NC_000913.3
yhdP	3392458	3396258	CDS	-	b4472	NC_000913.3
5'yhdP	3396259	3396292	5'UTR	-	b4472	NC_000913.3
3'rng	3396293	3396325	3'UTR	-	b3247	NC_000913.3
rng	3396326	3397795	CDS	-	b3247	NC_000913.3
yhdE	3397785	3398378	CDS	-	b3248	NC_000913.3
mreD	3398379	3398875	CDS	-	b3249	NC_000913.3
mreC	3398875	3399978	CDS	-	b3250	NC_000913.3
5'mreC	3399979	3400011	5'UTR	-	b3250	NC_000913.3
3'mreB	3400012	3400043	3'UTR	-	b3251	NC_000913.3
mreB	3400044	3401087	CDS	-	b3251	NC_000913.3
5'mreB	3401088	3401351	5'UTR	-	b3251	NC_000913.3
3'csrD	3401352	3401391	3'UTR	-	b3252	NC_000913.3
csrD	3401392	3403332	CDS	-	b3252	NC_000913.3
5'csrD	3403333	3403407	5'UTR	-	b3252	NC_000913.3
5'yhdH	3403408	3403483	5'UTR	+	b3253	NC_000913.3
yhdH	3403484	3404458	CDS	+	b3253	NC_000913.3
yrdF	3404459	3404637	pseudogene	+	b4697	NC_000913.3
yrdE	3404638	3405031	pseudogene	+	b4646	NC_000913.3
3'yrdE	3405032	3405071	3'UTR	+	b4646	NC_000913.3
5'accB	3405072	3405435	5'UTR	+	b3255	NC_000913.3
accB	3405436	3405916	CDS	+	b3255	NC_000913.3
accC	3405917	3407266	CDS	+	b3256	NC_000913.3
3'accC	3407267	3407306	3'UTR	+	b3256	NC_000913.3
5'yhdT	3407307	3407374	5'UTR	+	b3257	NC_000913.3
yhdT	3407375	3407617	CDS	+	b3257	NC_000913.3
panF	3407607	3409058	CDS	+	b3258	NC_000913.3
prmA	3409059	3409951	CDS	+	b3259	NC_000913.3
3'prmA	3409952	3409991	3'UTR	+	b3259	NC_000913.3
5'dusB	3409992	3410279	5'UTR	+	b3260	NC_000913.3
dusB	3410280	3411245	CDS	+	b3260	NC_000913.3
fis	3411246	3411567	CDS	+	b3261	NC_000913.3
3'fis	3411568	3411607	3'UTR	+	b3261	NC_000913.3
5'yhdJ	3411608	3411652	5'UTR	+	b3262	NC_000913.3
yhdJ	3411653	3412537	CDS	+	b3262	NC_000913.3
3'yhdJ	3412538	3412577	3'UTR	+	b3262	NC_000913.3
5'yhdU	3412578	3412620	5'UTR	+	b3263	NC_000913.3
yhdU	3412621	3412802	CDS	+	b3263	NC_000913.3
envR	3412803	3413465	CDS	-	b3264	NC_000913.3
5'envR	3413466	3413664	5'UTR	-	b3264	NC_000913.3
5'acrE	3413665	3413863	5'UTR	+	b3265	NC_000913.3
acrE	3413864	3415032	CDS	+	b3265	NC_000913.3
acrF	3415033	3418137	CDS	+	b3266	NC_000913.3
3'acrF	3418138	3418177	3'UTR	+	b3266	NC_000913.3
5'yhdV	3418178	3418389	5'UTR	+	b3267	NC_000913.3
yhdV	3418390	3418611	CDS	+	b3267	NC_000913.3
3'yhdV	3418612	3418651	3'UTR	+	b3267	NC_000913.3
5'yhdW	3418652	3419041	5'UTR	+	b3268	NC_000913.3
yhdW	3419042	3420066	pseudogene	+	b3268	NC_000913.3
3'yhdW	3420067	3420099	3'UTR	+	b3268	NC_000913.3
5'yhdX	3420100	3420133	5'UTR	+	b3269	NC_000913.3
yhdX	3420134	3421315	CDS	+	b3269	NC_000913.3
yhdY	3421316	3422428	CDS	+	b3270	NC_000913.3
yhdZ	3422429	3423194	CDS	+	b3271	NC_000913.3
3'yhdZ	3423195	3423308	3'UTR	+	b3271	NC_000913.3
thrV	3423543	3423667	tRNA	-	b3273	NC_000913.3
3'alaU	3426908	3426947	tRNA	-	b3276	NC_000913.3
alaU	3426948	3427065	tRNA	-	b3276	NC_000913.3
ileU	3427066	3427162	tRNA	-	b3277	NC_000913.3
5'ileU	3427163	3427191	tRNA	-	b3277	NC_000913.3
5'yrdA	3428999	3429235	5'UTR	+	b3279	NC_000913.3
yrdA	3429236	3429790	CDS	+	b3279	NC_000913.3
yrdB	3429766	3430023	CDS	-	b3280	NC_000913.3
aroE	3430020	3430838	CDS	-	b3281	NC_000913.3
tsaC	3430839	3431415	CDS	-	b3282	NC_000913.3
yrdD	3431416	3431962	CDS	-	b3283	NC_000913.3
smg	3431963	3432464	CDS	-	b3284	NC_000913.3
smf	3432436	3433560	CDS	-	b4473	NC_000913.3
5'smf	3433561	3433624	5'UTR	-	b4473	NC_000913.3
5'def	3433625	3433689	5'UTR	+	b3287	NC_000913.3
def	3433690	3434213	CDS	+	b3287	NC_000913.3
fmt	3434214	3435161	CDS	+	b3288	NC_000913.3
3'fmt	3435162	3435183	3'UTR	+	b3288	NC_000913.3
5'rsmB	3435184	3435206	5'UTR	+	b3289	NC_000913.3
rsmB	3435207	3436517	CDS	+	b3289	NC_000913.3
trkA	3436518	3437894	CDS	+	b3290	NC_000913.3
3'trkA	3437895	3437934	3'UTR	+	b3290	NC_000913.3
5'mscL	3437935	3438023	5'UTR	+	b3291	NC_000913.3
mscL	3438024	3438434	CDS	+	b3291	NC_000913.3
arfA	3438431	3438649	CDS	-	b4550	NC_000913.3
5'arfA	3438650	3438677	5'UTR	-	b4550	NC_000913.3
3'zntR	3438678	3438704	3'UTR	-	b3292	NC_000913.3
zntR	3438705	3439130	CDS	-	b3292	NC_000913.3
yhdN	3439131	3439509	CDS	-	b3293	NC_000913.3
5'yhdN	3439510	3439575	5'UTR	-	b3293	NC_000913.3
3'rplQ	3439576	3439615	3'UTR	-	b3294	NC_000913.3
rplQ	3439616	3439999	CDS	-	b3294	NC_000913.3
5'rplQ	3440000	3440019	5'UTR	-	b3294	NC_000913.3
3'rpoA	3440020	3440039	3'UTR	-	b3295	NC_000913.3
rpoA	3440040	3441029	CDS	-	b3295	NC_000913.3
rpsD	3441030	3441675	CDS	-	b3296	NC_000913.3
rpsK	3441676	3442098	CDS	-	b3297	NC_000913.3
rpsM	3442099	3442471	CDS	-	b3298	NC_000913.3
5'rpsM	3442472	3442577	5'UTR	-	b3298	NC_000913.3
3'rpmJ	3442578	3442617	3'UTR	-	b3299	NC_000913.3
rpmJ	3442618	3442765	CDS	-	b3299	NC_000913.3
secY	3442766	3444097	CDS	-	b3300	NC_000913.3
rplO	3444098	3444539	CDS	-	b3301	NC_000913.3
rpmD	3444540	3444725	CDS	-	b3302	NC_000913.3
rpsE	3444726	3445229	CDS	-	b3303	NC_000913.3
rplR	3445230	3445606	CDS	-	b3304	NC_000913.3
rplF	3445607	3446140	CDS	-	b3305	NC_000913.3
rpsH	3446141	3446545	CDS	-	b3306	NC_000913.3
rpsN	3446546	3446898	CDS	-	b3307	NC_000913.3
rplE	3446899	3447438	CDS	-	b3308	NC_000913.3
rplX	3447439	3447777	CDS	-	b3309	NC_000913.3
rplN	3447778	3448149	CDS	-	b3310	NC_000913.3
5'rplN	3448150	3448273	5'UTR	-	b3310	NC_000913.3
3'rpsQ	3448274	3448313	3'UTR	-	b3311	NC_000913.3
rpsQ	3448314	3448568	CDS	-	b3311	NC_000913.3
rpmC	3448568	3448759	CDS	-	b3312	NC_000913.3
rplP	3448759	3449181	CDS	-	b3313	NC_000913.3
rpsC	3449182	3449883	CDS	-	b3314	NC_000913.3
rplV	3449884	3450233	CDS	-	b3315	NC_000913.3
rpsS	3450234	3450542	CDS	-	b3316	NC_000913.3
rplB	3450543	3451364	CDS	-	b3317	NC_000913.3
rplW	3451365	3451684	CDS	-	b3318	NC_000913.3
rplD	3451681	3452296	CDS	-	b3319	NC_000913.3
rplC	3452297	3452926	CDS	-	b3320	NC_000913.3
rpsJ	3452927	3453270	CDS	-	b3321	NC_000913.3
5'rpsJ	3453271	3453467	5'UTR	-	b3321	NC_000913.3
3'gspB	3453468	3453507	3'UTR	-	b3322	NC_000913.3
gspB	3453508	3453928	CDS	-	b3322	NC_000913.3
gspA	3453929	3455398	CDS	-	b3323	NC_000913.3
5'gspA	3455399	3455487	5'UTR	-	b3323	NC_000913.3
5'gspC	3455488	3455577	5'UTR	+	b3324	NC_000913.3
gspC	3455578	3456393	CDS	+	b3324	NC_000913.3
gspD	3456377	3458329	CDS	+	b3325	NC_000913.3
gspE	3458330	3459820	CDS	+	b3326	NC_000913.3
gspF	3459817	3461013	CDS	+	b3327	NC_000913.3
gspG	3461014	3461467	CDS	+	b3328	NC_000913.3
gspH	3461468	3461977	CDS	+	b3329	NC_000913.3
gspI	3461974	3462351	CDS	+	b3330	NC_000913.3
gspJ	3462344	3462931	CDS	+	b3331	NC_000913.3
gspK	3462924	3463921	CDS	+	b3332	NC_000913.3
gspL	3463922	3465085	CDS	+	b3333	NC_000913.3
gspM	3465082	3465543	CDS	+	b3334	NC_000913.3
gspO	3465543	3466220	CDS	+	b3335	NC_000913.3
bfr	3466221	3466725	CDS	-	b3336	NC_000913.3
5'bfr	3466726	3466761	5'UTR	-	b3336	NC_000913.3
3'bfd	3466762	3466796	3'UTR	-	b3337	NC_000913.3
bfd	3466797	3466991	CDS	-	b3337	NC_000913.3
5'bfd	3466992	3467119	5'UTR	-	b3337	NC_000913.3
3'chiA	3467120	3467159	3'UTR	-	b3338	NC_000913.3
chiA	3467160	3469853	CDS	-	b3338	NC_000913.3
5'chiA	3469854	3470104	5'UTR	-	b3338	NC_000913.3
3'tufA	3470105	3470144	3'UTR	-	b3339	NC_000913.3
tufA	3470145	3471329	CDS	-	b3339	NC_000913.3
5'tufA	3471330	3471364	5'UTR	-	b3339	NC_000913.3
3'fusA	3471365	3471399	3'UTR	-	b3340	NC_000913.3
fusA	3471400	3473514	CDS	-	b3340	NC_000913.3
rpsG	3473515	3474081	CDS	-	b3341	NC_000913.3
5'rpsG	3474082	3474137	5'UTR	-	b3341	NC_000913.3
3'rpsL	3474138	3474177	3'UTR	-	b3342	NC_000913.3
rpsL	3474178	3474552	CDS	-	b3342	NC_000913.3
5'rpsL	3474553	3474637	5'UTR	-	b3342	NC_000913.3
3'tusB	3474638	3474677	3'UTR	-	b3343	NC_000913.3
tusB	3474678	3474972	CDS	-	b3343	NC_000913.3
tusC	3474973	3475332	CDS	-	b3344	NC_000913.3
tusD	3475332	3475718	CDS	-	b3345	NC_000913.3
yheO	3475718	3476440	CDS	-	b3346	NC_000913.3
5'yheO	3476441	3476566	5'UTR	-	b3346	NC_000913.3
3'fkpA	3476567	3476606	3'UTR	-	b3347	NC_000913.3
fkpA	3476607	3477419	CDS	-	b3347	NC_000913.3
5'fkpA	3477420	3477529	5'UTR	-	b3347	NC_000913.3
5'slyX	3477530	3477639	5'UTR	+	b3348	NC_000913.3
slyX	3477640	3477858	CDS	+	b3348	NC_000913.3
3'slyX	3477859	3477882	3'UTR	+	b3348	NC_000913.3
3'slyD	3477883	3477906	3'UTR	-	b3349	NC_000913.3
slyD	3477907	3478497	CDS	-	b3349	NC_000913.3
5'slyD	3478498	3478551	5'UTR	-	b3349	NC_000913.3
3'yheV	3478552	3478591	3'UTR	-	b4551	NC_000913.3
yheV	3478592	3478801	CDS	-	b4551	NC_000913.3
kefB	3478802	3480607	CDS	-	b3350	NC_000913.3
kefG	3480607	3481161	CDS	-	b3351	NC_000913.3
5'kefG	3481162	3481224	5'UTR	-	b3351	NC_000913.3
5'yheS	3481225	3481288	5'UTR	+	b3352	NC_000913.3
yheS	3481289	3483202	CDS	+	b3352	NC_000913.3
yheT	3483202	3484224	CDS	+	b3353	NC_000913.3
yheU	3484218	3484436	CDS	+	b3354	NC_000913.3
3'yheU	3484437	3484462	3'UTR	+	b3354	NC_000913.3
5'prkB	3484463	3484489	5'UTR	+	b3355	NC_000913.3
prkB	3484490	3485359	CDS	+	b3355	NC_000913.3
3'prkB	3485360	3485386	3'UTR	+	b3355	NC_000913.3
3'yhfA	3485387	3485413	3'UTR	-	b3356	NC_000913.3
yhfA	3485414	3485818	CDS	-	b3356	NC_000913.3
5'yhfA	3485819	3485968	5'UTR	-	b3356	NC_000913.3
5'crp	3485969	3486119	5'UTR	+	b3357	NC_000913.3
crp	3486120	3486790	CDS	+	b3357	NC_000913.3
yhfK	3486791	3488893	CDS	+	b3358	NC_000913.3
3'yhfK	3488894	3488926	3'UTR	+	b3358	NC_000913.3
3'argD	3488927	3488959	3'UTR	-	b3359	NC_000913.3
argD	3488960	3490180	CDS	-	b3359	NC_000913.3
yrfJ	3490132	3490185	CDS	-	b4820	NC_000913.3
5'yrfJ	3490186	3490225	5'UTR	-	b4820	NC_000913.3
3'pabA	3490226	3490265	3'UTR	-	b3360	NC_000913.3
pabA	3490266	3490860	CDS	-	b3360	NC_000913.3
fic	3490861	3491463	CDS	-	b3361	NC_000913.3
yhfG	3491453	3491620	CDS	-	b3362	NC_000913.3
5'yhfG	3491621	3491684	5'UTR	-	b3362	NC_000913.3
3'ppiA	3491685	3491724	3'UTR	-	b3363	NC_000913.3
ppiA	3491725	3492297	CDS	-	b3363	NC_000913.3
5'ppiA	3492298	3492432	5'UTR	-	b3363	NC_000913.3
5'tsgA	3492433	3492567	5'UTR	+	b3364	NC_000913.3
tsgA	3492568	3493749	CDS	+	b3364	NC_000913.3
3'tsgA	3493750	3493789	3'UTR	+	b3364	NC_000913.3
5'nirB	3493790	3494010	5'UTR	+	b3365	NC_000913.3
nirB	3494011	3496554	CDS	+	b3365	NC_000913.3
nirD	3496551	3496877	CDS	+	b3366	NC_000913.3
3'nirD	3496878	3496917	3'UTR	+	b3366	NC_000913.3
5'nirC	3496918	3497002	5'UTR	+	b3367	NC_000913.3
nirC	3497003	3497827	CDS	+	b3367	NC_000913.3
cysG	3497828	3499201	CDS	+	b3368	NC_000913.3
3'cysG	3499202	3499241	3'UTR	+	b3368	NC_000913.3
5'yhfL	3499242	3499447	5'UTR	+	b3369	NC_000913.3
yhfL	3499448	3499615	CDS	+	b3369	NC_000913.3
3'yhfL	3499616	3499655	3'UTR	+	b3369	NC_000913.3
5'frlA	3499656	3499909	5'UTR	+	b3370	NC_000913.3
frlA	3499910	3501247	CDS	+	b3370	NC_000913.3
frlB	3501248	3502290	CDS	+	b3371	NC_000913.3
3'frlB	3502291	3502314	3'UTR	+	b3371	NC_000913.3
5'frlC	3502315	3502339	5'UTR	+	b4474	NC_000913.3
frlC	3502340	3503170	CDS	+	b4474	NC_000913.3
frlD	3503167	3503952	CDS	+	b3374	NC_000913.3
3'frlD	3503953	3503992	3'UTR	+	b3374	NC_000913.3
5'frlR	3503993	3504051	5'UTR	+	b3375	NC_000913.3
frlR	3504052	3504783	CDS	+	b3375	NC_000913.3
3'frlR	3504784	3504858	3'UTR	+	b3375	NC_000913.3
3'yhfS	3504859	3504934	3'UTR	-	b3376	NC_000913.3
yhfS	3504935	3506031	CDS	-	b3376	NC_000913.3
yhfT	3506032	3507336	CDS	-	b3377	NC_000913.3
yhfU	3507337	3507711	CDS	-	b3378	NC_000913.3
php	3507712	3508590	CDS	-	b3379	NC_000913.3
yhfW	3508587	3509813	CDS	-	b3380	NC_000913.3
yhfX	3509813	3510976	CDS	-	b3381	NC_000913.3
5'yhfX	3510977	3511019	5'UTR	-	b3381	NC_000913.3
3'yhfY	3511020	3511059	3'UTR	-	b3382	NC_000913.3
yhfY	3511060	3511438	CDS	-	b3382	NC_000913.3
yhfZ	3511439	3512344	CDS	-	b3383	NC_000913.3
5'yhfZ	3512345	3512593	5'UTR	-	b3383	NC_000913.3
3'trpS	3512594	3512633	3'UTR	-	b3384	NC_000913.3
trpS	3512634	3513638	CDS	-	b3384	NC_000913.3
gph	3513631	3514389	CDS	-	b3385	NC_000913.3
rpe	3514382	3515076	CDS	-	b3386	NC_000913.3
dam	3515077	3515913	CDS	-	b3387	NC_000913.3
5'dam	3515914	3515979	5'UTR	-	b3387	NC_000913.3
3'damX	3515980	3516019	3'UTR	-	b3388	NC_000913.3
damX	3516020	3517306	CDS	-	b3388	NC_000913.3
5'damX	3517307	3517357	5'UTR	-	b3388	NC_000913.3
3'aroB	3517358	3517397	3'UTR	-	b3389	NC_000913.3
aroB	3517398	3518486	CDS	-	b3389	NC_000913.3
5'aroB	3518487	3518514	5'UTR	-	b3389	NC_000913.3
3'aroK	3518515	3518542	3'UTR	-	b3390	NC_000913.3
aroK	3518543	3519064	CDS	-	b3390	NC_000913.3
5'aroK	3519065	3519424	5'UTR	-	b3390	NC_000913.3
3'hofQ	3519425	3519464	3'UTR	-	b3391	NC_000913.3
hofQ	3519465	3520703	CDS	-	b3391	NC_000913.3
hofP	3520615	3521019	CDS	-	b3392	NC_000913.3
hofO	3521009	3521449	CDS	-	b3393	NC_000913.3
hofN	3521433	3521972	CDS	-	b3394	NC_000913.3
hofM	3521972	3522751	CDS	-	b3395	NC_000913.3
5'hofM	3522752	3522810	5'UTR	-	b3395	NC_000913.3
5'mrcA	3522811	3522870	5'UTR	+	b3396	NC_000913.3
mrcA	3522871	3525423	CDS	+	b3396	NC_000913.3
3'mrcA	3525424	3525505	3'UTR	+	b3396	NC_000913.3
3'nudE	3525506	3525588	3'UTR	-	b3397	NC_000913.3
nudE	3525589	3526149	CDS	-	b3397	NC_000913.3
5'nudE	3526150	3526308	5'UTR	-	b3397	NC_000913.3
5'igaA	3526309	3526468	5'UTR	+	b3398	NC_000913.3
igaA	3526469	3528604	CDS	+	b3398	NC_000913.3
3'igaA	3528605	3528636	3'UTR	+	b3398	NC_000913.3
5'yrfG	3528637	3528668	5'UTR	+	b3399	NC_000913.3
yrfG	3528669	3529337	CDS	+	b3399	NC_000913.3
hslR	3529338	3529773	CDS	+	b3400	NC_000913.3
hslO	3529774	3530652	CDS	+	b3401	NC_000913.3
3'hslO	3530653	3530683	3'UTR	+	b3401	NC_000913.3
3'yhgE	3530684	3530714	3'UTR	-	b3402	NC_000913.3
yhgE	3530715	3532439	CDS	-	b3402	NC_000913.3
5'yhgE	3532440	3532628	5'UTR	-	b3402	NC_000913.3
5'pck	3532629	3532817	5'UTR	+	b3403	NC_000913.3
pck	3532818	3534440	CDS	+	b3403	NC_000913.3
3'pck	3534441	3534477	3'UTR	+	b3403	NC_000913.3
3'envZ	3534478	3534515	3'UTR	-	b3404	NC_000913.3
envZ	3534516	3535868	CDS	-	b3404	NC_000913.3
ompR	3535865	3536584	CDS	-	b3405	NC_000913.3
5'ompR	3536585	3536697	5'UTR	-	b3405	NC_000913.3
5'greB	3536698	3536811	5'UTR	+	b3406	NC_000913.3
greB	3536812	3537288	CDS	+	b3406	NC_000913.3
3'greB	3537289	3537328	3'UTR	+	b3406	NC_000913.3
5'yhgF	3537329	3537384	5'UTR	+	b3407	NC_000913.3
yhgF	3537385	3539706	CDS	+	b3407	NC_000913.3
3'yhgF	3539707	3539746	3'UTR	+	b3407	NC_000913.3
5'feoA	3539747	3540162	5'UTR	+	b3408	NC_000913.3
feoA	3540163	3540406	CDS	+	b3408	NC_000913.3
feoB	3540407	3542728	CDS	+	b3409	NC_000913.3
feoC	3542728	3542964	CDS	+	b3410	NC_000913.3
3'feoC	3542965	3543004	3'UTR	+	b3410	NC_000913.3
5'rpnA	3543005	3543166	5'UTR	+	b3411	NC_000913.3
rpnA	3543167	3544045	CDS	+	b3411	NC_000913.3
bioH	3544046	3544844	CDS	-	b3412	NC_000913.3
yhgH	3544845	3545565	CDS	+	b3413	NC_000913.3
3'yhgH	3545566	3545594	3'UTR	+	b3413	NC_000913.3
5'nfuA	3545595	3545623	5'UTR	+	b3414	NC_000913.3
nfuA	3545624	3546199	CDS	+	b3414	NC_000913.3
3'nfuA	3546200	3546239	3'UTR	+	b3414	NC_000913.3
5'gntT	3546240	3546558	5'UTR	+	b3415	NC_000913.3
gntT	3546559	3547875	CDS	+	b3415	NC_000913.3
3'gntT	3547876	3547930	3'UTR	+	b3415	NC_000913.3
3'malQ	3547931	3547985	3'UTR	-	b3416	NC_000913.3
malQ	3547986	3550079	CDS	-	b3416	NC_000913.3
malP	3550080	3552473	CDS	-	b3417	NC_000913.3
5'malP	3552474	3552778	5'UTR	-	b3417	NC_000913.3
5'malT	3552779	3553084	5'UTR	+	b3418	NC_000913.3
malT	3553085	3555790	CDS	+	b3418	NC_000913.3
3'malT	3555791	3555811	3'UTR	+	b3418	NC_000913.3
3'rtcA	3555812	3555832	3'UTR	-	b4475	NC_000913.3
rtcA	3555833	3556852	CDS	-	b4475	NC_000913.3
rtcB	3556853	3558079	CDS	-	b3421	NC_000913.3
5'rtcB	3558080	3558173	5'UTR	-	b3421	NC_000913.3
5'rtcR	3558174	3558267	5'UTR	+	b3422	NC_000913.3
rtcR	3558268	3559866	CDS	+	b3422	NC_000913.3
glpR	3559848	3560621	pseudogene	-	b3423	NC_000913.3
glpG	3560622	3561452	CDS	-	b3424	NC_000913.3
5'glpG	3561453	3561474	5'UTR	-	b3424	NC_000913.3
3'glpE	3561475	3561496	3'UTR	-	b3425	NC_000913.3
glpE	3561497	3561823	CDS	-	b3425	NC_000913.3
5'glpE	3561824	3561917	5'UTR	-	b3425	NC_000913.3
5'glpD	3561918	3562012	5'UTR	+	b3426	NC_000913.3
glpD	3562013	3563518	CDS	+	b3426	NC_000913.3
3'glpD	3563519	3563620	3'UTR	+	b3426	NC_000913.3
3'yzgL	3563621	3563723	3'UTR	-	b3427	NC_000913.3
yzgL	3563724	3564005	CDS	-	b3427	NC_000913.3
5'yzgL	3564006	3564093	5'UTR	-	b3427	NC_000913.3
3'glgP	3564094	3564133	3'UTR	-	b3428	NC_000913.3
glgP	3564134	3566581	CDS	-	b3428	NC_000913.3
glgA	3566582	3568033	CDS	-	b3429	NC_000913.3
glgC	3568033	3569345	CDS	-	b3430	NC_000913.3
glgX	3569346	3571319	CDS	-	b3431	NC_000913.3
glgB	3571316	3573502	CDS	-	b3432	NC_000913.3
5'glgB	3573503	3573619	5'UTR	-	b3432	NC_000913.3
3'yhgO	3573620	3573659	3'UTR	-	b4788	NC_000913.3
yhgO	3573660	3573701	CDS	-	b4788	NC_000913.3
yhgP	3573679	3573708	CDS	-	b4789	NC_000913.3
5'yhgP	3573709	3573741	5'UTR	-	b4789	NC_000913.3
3'asd	3573742	3573774	3'UTR	-	b3433	NC_000913.3
asd	3573775	3574878	CDS	-	b3433	NC_000913.3
5'asd	3574879	3574974	5'UTR	-	b3433	NC_000913.3
5'yhgN	3574975	3575070	5'UTR	+	b3434	NC_000913.3
yhgN	3575071	3575664	CDS	+	b3434	NC_000913.3
3'yhgN	3575665	3575692	3'UTR	+	b3434	NC_000913.3
3'gntU	3575693	3575720	3'UTR	-	b4476	NC_000913.3
gntU	3575721	3577061	CDS	-	b4476	NC_000913.3
gntK	3577062	3577592	CDS	-	b3437	NC_000913.3
5'gntK	3577593	3577690	5'UTR	-	b3437	NC_000913.3
3'gntR	3577691	3577730	3'UTR	-	b3438	NC_000913.3
gntR	3577731	3578726	CDS	-	b3438	NC_000913.3
5'gntR	3578727	3578909	5'UTR	-	b3438	NC_000913.3
3'yhhW	3578910	3578949	3'UTR	-	b3439	NC_000913.3
yhhW	3578950	3579645	CDS	-	b3439	NC_000913.3
5'yhhW	3579646	3579727	5'UTR	-	b3439	NC_000913.3
3'yhhX	3579728	3579767	3'UTR	-	b3440	NC_000913.3
yhhX	3579768	3580805	CDS	-	b3440	NC_000913.3
5'yhhX	3580806	3580861	5'UTR	-	b3440	NC_000913.3
ryhB	3580862	3581086	ncRNA	-	b4451	NC_000913.3
5'yhhY	3581087	3581137	5'UTR	+	b3441	NC_000913.3
yhhY	3581138	3581626	CDS	+	b3441	NC_000913.3
3'yhhY	3581627	3581666	3'UTR	+	b3441	NC_000913.3
5'yhhZ	3581667	3581862	5'UTR	+	b3442	NC_000913.3
yhhZ	3581863	3583041	CDS	+	b3442	NC_000913.3
yrhA	3583038	3583427	CDS	+	b3443	NC_000913.3
3'yrhA	3583428	3583454	3'UTR	+	b3443	NC_000913.3
5'insA6	3583455	3583482	5'UTR	+	b3444	NC_000913.3
insA6	3583483	3583758	CDS	+	b3444	NC_000913.3
insB6	3583677	3584180	CDS	+	b3445	NC_000913.3
yrhA	3584181	3584309	pseudogene	+	b3443	NC_000913.3
yrhA	3584205	3584309	CDS	+	b3443	NC_000913.3
3'yrhA	3584310	3584349	3'UTR	+	b3443	NC_000913.3
5'yrhD	3584350	3584403	5'UTR	+	b4612	NC_000913.3
yrhD	3584404	3584559	CDS	+	b4612	NC_000913.3
3'yrhD	3584560	3584599	3'UTR	+	b4612	NC_000913.3
5'yrhB	3584600	3584758	5'UTR	+	b3446	NC_000913.3
yrhB	3584759	3585080	CDS	+	b3446	NC_000913.3
ggt	3585081	3586823	CDS	-	b3447	NC_000913.3
5'ggt	3586824	3586882	5'UTR	-	b3447	NC_000913.3
5'yhhA	3586883	3586942	5'UTR	+	b3448	NC_000913.3
yhhA	3586943	3587383	CDS	+	b3448	NC_000913.3
ugpQ	3587370	3588113	CDS	-	b3449	NC_000913.3
ugpC	3588110	3589180	CDS	-	b3450	NC_000913.3
ugpE	3589181	3590027	CDS	-	b3451	NC_000913.3
ugpA	3590024	3590911	CDS	-	b3452	NC_000913.3
5'ugpA	3590912	3590968	5'UTR	-	b3452	NC_000913.3
3'ugpB	3590969	3591008	3'UTR	-	b3453	NC_000913.3
ugpB	3591009	3592325	CDS	-	b3453	NC_000913.3
5'ugpB	3592326	3592683	5'UTR	-	b3453	NC_000913.3
3'livF	3592684	3592723	3'UTR	-	b3454	NC_000913.3
livF	3592724	3593438	CDS	-	b3454	NC_000913.3
livG	3593439	3594206	CDS	-	b3455	NC_000913.3
livM	3594203	3595480	CDS	-	b3456	NC_000913.3
livH	3595477	3596403	CDS	-	b3457	NC_000913.3
5'livH	3596404	3596427	5'UTR	-	b3457	NC_000913.3
3'livK	3596428	3596450	3'UTR	-	b3458	NC_000913.3
livK	3596451	3597560	CDS	-	b3458	NC_000913.3
5'livK	3597561	3597771	5'UTR	-	b3458	NC_000913.3
5'panZ	3597772	3597983	5'UTR	+	b3459	NC_000913.3
panZ	3597984	3598367	CDS	+	b3459	NC_000913.3
3'panZ	3598368	3598460	3'UTR	+	b3459	NC_000913.3
3'livJ	3598461	3598554	3'UTR	-	b3460	NC_000913.3
livJ	3598555	3599658	CDS	-	b3460	NC_000913.3
5'livJ	3599659	3599888	5'UTR	-	b3460	NC_000913.3
3'rpoH	3599889	3599928	3'UTR	-	b3461	NC_000913.3
rpoH	3599929	3600783	CDS	-	b3461	NC_000913.3
5'rpoH	3600784	3600987	5'UTR	-	b3461	NC_000913.3
3'ftsX	3600988	3601027	3'UTR	-	b3462	NC_000913.3
ftsX	3601028	3602086	CDS	-	b3462	NC_000913.3
ftsE	3602079	3602749	CDS	-	b3463	NC_000913.3
ftsY	3602750	3604243	CDS	-	b3464	NC_000913.3
5'ftsY	3604244	3604317	5'UTR	-	b3464	NC_000913.3
5'rsmD	3604318	3604392	5'UTR	+	b3465	NC_000913.3
rsmD	3604393	3604989	CDS	+	b3465	NC_000913.3
yhhL	3604979	3605250	CDS	+	b3466	NC_000913.3
yhhM	3605251	3605610	CDS	-	b3467	NC_000913.3
5'yhhM	3605611	3605680	5'UTR	-	b3467	NC_000913.3
5'yhhN	3605681	3605750	5'UTR	+	b3468	NC_000913.3
yhhN	3605751	3606377	CDS	+	b3468	NC_000913.3
3'yhhN	3606378	3606413	3'UTR	+	b3468	NC_000913.3
5'zntA	3606414	3606450	5'UTR	+	b3469	NC_000913.3
zntA	3606451	3608649	CDS	+	b3469	NC_000913.3
3'zntA	3608650	3608699	3'UTR	+	b3469	NC_000913.3
3'tusA	3608700	3608750	3'UTR	-	b3470	NC_000913.3
tusA	3608751	3608996	CDS	-	b3470	NC_000913.3
5'tusA	3608997	3609106	5'UTR	-	b3470	NC_000913.3
5'yhhQ	3609107	3609216	5'UTR	+	b3471	NC_000913.3
yhhQ	3609217	3609882	CDS	+	b3471	NC_000913.3
3'yhhQ	3609883	3609918	3'UTR	+	b3471	NC_000913.3
5'dcrB	3609919	3609954	5'UTR	+	b3472	NC_000913.3
dcrB	3609955	3610515	CDS	+	b3472	NC_000913.3
yhhS	3610516	3611733	CDS	-	b3473	NC_000913.3
5'yhhS	3611734	3611798	5'UTR	-	b3473	NC_000913.3
5'yhhT	3611799	3611864	5'UTR	+	b3474	NC_000913.3
yhhT	3611865	3612914	CDS	+	b3474	NC_000913.3
3'yhhT	3612915	3612941	3'UTR	+	b3474	NC_000913.3
5'acpT	3612942	3612968	5'UTR	+	b3475	NC_000913.3
acpT	3612969	3613556	CDS	+	b3475	NC_000913.3
3'acpT	3613557	3613596	3'UTR	+	b3475	NC_000913.3
5'nikA	3613597	3613666	5'UTR	+	b3476	NC_000913.3
nikA	3613667	3615241	CDS	+	b3476	NC_000913.3
nikB	3615241	3616185	CDS	+	b3477	NC_000913.3
nikC	3616182	3617015	CDS	+	b3478	NC_000913.3
nikD	3617015	3617779	CDS	+	b3479	NC_000913.3
nikE	3617776	3618582	CDS	+	b3480	NC_000913.3
nikR	3618583	3618989	CDS	+	b3481	NC_000913.3
3'nikR	3618990	3619029	3'UTR	+	b3481	NC_000913.3
5'rhsB	3619030	3619191	5'UTR	+	b3482	NC_000913.3
rhsB	3619192	3623427	CDS	+	b3482	NC_000913.3
yhhH	3623399	3623782	CDS	+	b3483	NC_000913.3
3'yhhH	3623783	3623822	3'UTR	+	b3483	NC_000913.3
5'yrhC	3623823	3623886	5'UTR	+	b4552	NC_000913.3
yrhC	3623887	3624132	pseudogene	+	b4552	NC_000913.3
3'yrhC	3624133	3624172	3'UTR	+	b4552	NC_000913.3
5'yhhI	3624173	3624377	5'UTR	+	b3484	NC_000913.3
yhhI	3624378	3625514	CDS	+	b3484	NC_000913.3
3'yhhI	3625515	3625596	3'UTR	+	b3484	NC_000913.3
3'yhhJ	3625597	3625678	3'UTR	-	b3485	NC_000913.3
yhhJ	3625679	3626803	CDS	-	b3485	NC_000913.3
rbbA	3626803	3629538	CDS	-	b3486	NC_000913.3
yhiI	3629535	3630602	CDS	-	b3487	NC_000913.3
5'yhiI	3630603	3630633	5'UTR	-	b3487	NC_000913.3
3'yhiY	3630634	3630664	3'UTR	-	b4790	NC_000913.3
yhiY	3630665	3630778	CDS	-	b4790	NC_000913.3
5'yhiY	3630779	3630927	5'UTR	-	b4790	NC_000913.3
3'yhiJ	3630928	3630967	3'UTR	-	b3488	NC_000913.3
yhiJ	3630968	3632590	CDS	-	b3488	NC_000913.3
5'yhiJ	3632591	3632811	5'UTR	-	b3488	NC_000913.3
3'yhiL	3632812	3632851	3'UTR	-	b4660	NC_000913.3
yhiL	3632852	3634458	pseudogene	-	b4660	NC_000913.3
5'yhiL	3634459	3634649	5'UTR	-	b4660	NC_000913.3
5'yhiM	3634650	3634840	5'UTR	+	b3491	NC_000913.3
yhiM	3634841	3635893	CDS	+	b3491	NC_000913.3
3'yhiM	3635894	3636050	3'UTR	+	b3491	NC_000913.3
3'yhiN	3636051	3636207	3'UTR	-	b3492	NC_000913.3
yhiN	3636208	3637410	CDS	-	b3492	NC_000913.3
5'yhiN	3637411	3637525	5'UTR	-	b3492	NC_000913.3
5'pitA	3637526	3637641	5'UTR	+	b3493	NC_000913.3
pitA	3637642	3639141	CDS	+	b3493	NC_000913.3
3'pitA	3639142	3639262	3'UTR	+	b3493	NC_000913.3
3'uspB	3639263	3639384	3'UTR	-	b3494	NC_000913.3
uspB	3639385	3639720	CDS	-	b3494	NC_000913.3
5'uspB	3639721	3639915	5'UTR	-	b3494	NC_000913.3
5'uspA	3639916	3640110	5'UTR	+	b3495	NC_000913.3
uspA	3640111	3640545	CDS	+	b3495	NC_000913.3
3'uspA	3640546	3640578	3'UTR	+	b3495	NC_000913.3
3'yriA	3640579	3640611	3'UTR	-	b4791	NC_000913.3
yriA	3640612	3640686	CDS	-	b4791	NC_000913.3
yriB	3640643	3640696	CDS	-	b4792	NC_000913.3
5'yriB	3640697	3640778	5'UTR	-	b4792	NC_000913.3
5'dtpB	3640779	3640861	5'UTR	+	b3496	NC_000913.3
dtpB	3640862	3642331	CDS	+	b3496	NC_000913.3
3'dtpB	3642332	3642355	3'UTR	+	b3496	NC_000913.3
3'rsmJ	3642356	3642379	3'UTR	-	b3497	NC_000913.3
rsmJ	3642380	3643139	CDS	-	b3497	NC_000913.3
prlC	3643140	3645182	CDS	-	b3498	NC_000913.3
5'prlC	3645183	3645283	5'UTR	-	b3498	NC_000913.3
5'rlmJ	3645284	3645384	5'UTR	+	b3499	NC_000913.3
rlmJ	3645385	3646227	CDS	+	b3499	NC_000913.3
3'rlmJ	3646228	3646262	3'UTR	+	b3499	NC_000913.3
5'gor	3646263	3646298	5'UTR	+	b3500	NC_000913.3
gor	3646299	3647651	CDS	+	b3500	NC_000913.3
3'gor	3647652	3647677	3'UTR	+	b3500	NC_000913.3
3'dinQ	3647678	3647704	3'UTR	-	b4613	NC_000913.3
dinQ	3647705	3647788	CDS	-	b4613	NC_000913.3
5'dinQ	3647789	3647915	5'UTR	-	b4613	NC_000913.3
agrA	3647916	3648204	ncRNA	+	b4712	NC_000913.3
agrB	3648205	3648435	ncRNA	+	b4713	NC_000913.3
5'arsR	3648436	3648527	5'UTR	+	b3501	NC_000913.3
arsR	3648528	3648881	CDS	+	b3501	NC_000913.3
3'arsR	3648882	3648907	3'UTR	+	b3501	NC_000913.3
5'arsB	3648908	3648934	5'UTR	+	b3502	NC_000913.3
arsB	3648935	3650224	CDS	+	b3502	NC_000913.3
arsC	3650225	3650662	CDS	+	b3503	NC_000913.3
3'arsC	3650663	3650702	3'UTR	+	b3503	NC_000913.3
5'yhiS	3650703	3651290	5'UTR	+	b3504	NC_000913.3
yhiS	3651291	3653713	pseudogene	+	b3504	NC_000913.3
yhiS	3651291	3652036	CDS	+	b3504	NC_000913.3
3'yhiS	3652037	3652108	3'UTR	+	b3504	NC_000913.3
3'insH11	3652109	3652181	3'UTR	-	b3505	NC_000913.3
insH11	3652182	3653162	CDS	-	b3505	NC_000913.3
5'insH11	3653163	3653198	5'UTR	-	b3505	NC_000913.3
5'yhiS	3653199	3653235	5'UTR	+	b3504	NC_000913.3
yhiS	3653236	3653713	CDS	+	b3504	NC_000913.3
3'yhiS	3653714	3653753	3'UTR	+	b3504	NC_000913.3
5'slp	3653754	3653960	5'UTR	+	b3506	NC_000913.3
slp	3653961	3654527	CDS	+	b3506	NC_000913.3
3'slp	3654528	3654567	3'UTR	+	b3506	NC_000913.3
5'dctR	3654568	3654682	5'UTR	+	b3507	NC_000913.3
dctR	3654683	3655213	CDS	+	b3507	NC_000913.3
3'dctR	3655214	3655233	3'UTR	+	b3507	NC_000913.3
3'yhiD	3655234	3655254	3'UTR	-	b3508	NC_000913.3
yhiD	3655255	3655902	CDS	-	b3508	NC_000913.3
5'yhiD	3655903	3655934	5'UTR	-	b3508	NC_000913.3
3'hdeB	3655935	3655965	3'UTR	-	b3509	NC_000913.3
hdeB	3655966	3656292	CDS	-	b3509	NC_000913.3
5'hdeB	3656293	3656367	5'UTR	-	b3509	NC_000913.3
3'hdeA	3656368	3656407	3'UTR	-	b3510	NC_000913.3
hdeA	3656408	3656740	CDS	-	b3510	NC_000913.3
5'hdeA	3656741	3656867	5'UTR	-	b3510	NC_000913.3
5'hdeD	3656868	3656994	5'UTR	+	b3511	NC_000913.3
hdeD	3656995	3657567	CDS	+	b3511	NC_000913.3
3'hdeD	3657568	3657765	3'UTR	+	b3511	NC_000913.3
arrS	3657766	3658219	ncRNA	-	b4704	NC_000913.3
5'gadE	3658220	3658365	5'UTR	+	b3512	NC_000913.3
gadE	3658366	3658893	CDS	+	b3512	NC_000913.3
3'gadE	3658894	3658932	3'UTR	+	b3512	NC_000913.3
gadF	3658933	3659142	ncRNA	+	b4718	NC_000913.3
5'mdtE	3659143	3659231	5'UTR	+	b3513	NC_000913.3
mdtE	3659232	3660413	CDS	+	b3513	NC_000913.3
mdtF	3660414	3663527	CDS	+	b3514	NC_000913.3
3'mdtF	3663528	3663708	3'UTR	+	b3514	NC_000913.3
3'gadW	3663709	3663889	3'UTR	-	b3515	NC_000913.3
gadW	3663890	3664618	CDS	-	b3515	NC_000913.3
5'gadW	3664619	3664730	5'UTR	-	b3515	NC_000913.3
gadY	3664731	3664989	ncRNA	+	b4452	NC_000913.3
gadX	3664986	3665810	CDS	-	b3516	NC_000913.3
5'gadX	3665811	3666139	5'UTR	-	b3516	NC_000913.3
3'gadA	3666140	3666179	3'UTR	-	b3517	NC_000913.3
gadA	3666180	3667580	CDS	-	b3517	NC_000913.3
5'gadA	3667581	3667750	5'UTR	-	b3517	NC_000913.3
3'ccp	3667751	3667790	3'UTR	-	b3518	NC_000913.3
ccp	3667791	3669188	CDS	-	b3518	NC_000913.3
5'ccp	3669189	3669389	5'UTR	-	b3518	NC_000913.3
5'treF	3669390	3669591	5'UTR	+	b3519	NC_000913.3
treF	3669592	3671241	CDS	+	b3519	NC_000913.3
3'treF	3671242	3671266	3'UTR	+	b3519	NC_000913.3
3'yhjB	3671267	3671291	3'UTR	-	b3520	NC_000913.3
yhjB	3671292	3671894	CDS	-	b3520	NC_000913.3
5'yhjB	3671895	3672153	5'UTR	-	b3520	NC_000913.3
5'rcdB	3672154	3672413	5'UTR	+	b3521	NC_000913.3
rcdB	3672414	3673313	CDS	+	b3521	NC_000913.3
3'rcdB	3673314	3673337	3'UTR	+	b3521	NC_000913.3
5'yhjD	3673338	3673361	5'UTR	+	b3522	NC_000913.3
yhjD	3673362	3674375	CDS	+	b3522	NC_000913.3
3'yhjD	3674376	3674415	3'UTR	+	b3522	NC_000913.3
5'yhjE	3674416	3674785	5'UTR	+	b3523	NC_000913.3
yhjE	3674786	3676108	CDS	+	b3523	NC_000913.3
3'yhjE	3676109	3676198	3'UTR	+	b3523	NC_000913.3
3'yhjG	3676199	3676289	3'UTR	-	b3524	NC_000913.3
yhjG	3676290	3678350	CDS	-	b3524	NC_000913.3
5'yhjG	3678351	3678385	5'UTR	-	b3524	NC_000913.3
3'pdeH	3678386	3678419	3'UTR	-	b3525	NC_000913.3
pdeH	3678420	3679187	CDS	-	b3525	NC_000913.3
5'pdeH	3679188	3679302	5'UTR	-	b3525	NC_000913.3
5'kdgK	3679303	3679418	5'UTR	+	b3526	NC_000913.3
kdgK	3679419	3680348	CDS	+	b3526	NC_000913.3
3'kdgK	3680349	3680395	3'UTR	+	b3526	NC_000913.3
3'yhjJ	3680396	3680443	3'UTR	-	b3527	NC_000913.3
yhjJ	3680444	3681940	CDS	-	b3527	NC_000913.3
5'yhjJ	3681941	3682120	5'UTR	-	b3527	NC_000913.3
3'dctA	3682121	3682160	3'UTR	-	b3528	NC_000913.3
dctA	3682161	3683447	CDS	-	b3528	NC_000913.3
5'dctA	3683448	3683589	5'UTR	-	b3528	NC_000913.3
3'pdeK	3683590	3683629	3'UTR	-	b3529	NC_000913.3
pdeK	3683630	3685618	CDS	-	b3529	NC_000913.3
5'pdeK	3685619	3685659	5'UTR	-	b3529	NC_000913.3
3'bcsC	3685660	3685699	3'UTR	-	b3530	NC_000913.3
bcsC	3685700	3689173	CDS	-	b3530	NC_000913.3
bcsZ	3689155	3690267	CDS	-	b3531	NC_000913.3
bcsB	3690268	3692617	CDS	-	b3532	NC_000913.3
bcsA	3692618	3695236	CDS	-	b3533	NC_000913.3
bcsQ	3695233	3695985	pseudogene	-	b3534	NC_000913.3
yhjR	3695986	3696185	CDS	-	b3535	NC_000913.3
5'yhjR	3696186	3696321	5'UTR	-	b3535	NC_000913.3
5'bcsE	3696322	3696457	5'UTR	+	b3536	NC_000913.3
bcsE	3696458	3698029	CDS	+	b3536	NC_000913.3
bcsF	3698026	3698217	CDS	+	b3537	NC_000913.3
bcsG	3698214	3699893	CDS	+	b3538	NC_000913.3
3'bcsG	3699894	3699936	3'UTR	+	b3538	NC_000913.3
3'ldrD	3699937	3699979	3'UTR	-	b4453	NC_000913.3
ldrD	3699980	3700087	CDS	-	b4453	NC_000913.3
rdlD	3700088	3700259	ncRNA	+	b4454	NC_000913.3
5'yhjV	3700260	3700562	5'UTR	+	b3539	NC_000913.3
yhjV	3700563	3701834	CDS	+	b3539	NC_000913.3
dppF	3701835	3702868	CDS	-	b3540	NC_000913.3
dppD	3702865	3703848	CDS	-	b3541	NC_000913.3
dppC	3703849	3704770	CDS	-	b3542	NC_000913.3
dppB	3704771	3705790	CDS	-	b3543	NC_000913.3
5'dppB	3705791	3706057	5'UTR	-	b3543	NC_000913.3
3'dppA	3706058	3706097	3'UTR	-	b3544	NC_000913.3
dppA	3706098	3707705	CDS	-	b3544	NC_000913.3
5'dppA	3707706	3708565	5'UTR	-	b3544	NC_000913.3
3'proK	3708566	3708605	tRNA	-	b3545	NC_000913.3
proK	3708606	3708702	tRNA	-	b3545	NC_000913.3
5'proK	3708703	3708743	tRNA	-	b3545	NC_000913.3
3'eptB	3708744	3708783	3'UTR	-	b3546	NC_000913.3
eptB	3708784	3710475	CDS	-	b3546	NC_000913.3
5'eptB	3710476	3710758	5'UTR	-	b3546	NC_000913.3
3'yhjX	3710759	3710798	3'UTR	-	b3547	NC_000913.3
yhjX	3710799	3712007	CDS	-	b3547	NC_000913.3
5'yhjX	3712008	3712195	5'UTR	-	b3547	NC_000913.3
3'yhjY	3712196	3712235	3'UTR	-	b3548	NC_000913.3
yhjY	3712236	3712934	CDS	-	b3548	NC_000913.3
5'yhjY	3712935	3713012	5'UTR	-	b3548	NC_000913.3
5'tag	3713013	3713091	5'UTR	+	b3549	NC_000913.3
tag	3713092	3713655	CDS	+	b3549	NC_000913.3
yiaC	3713652	3714092	CDS	+	b3550	NC_000913.3
bisC	3714061	3716394	CDS	-	b3551	NC_000913.3
5'bisC	3716395	3716470	5'UTR	-	b3551	NC_000913.3
5'yiaD	3716471	3716546	5'UTR	+	b3552	NC_000913.3
yiaD	3716547	3717206	CDS	+	b3552	NC_000913.3
3'yiaD	3717207	3717246	3'UTR	+	b3552	NC_000913.3
5'ghrB	3717247	3717309	5'UTR	+	b3553	NC_000913.3
ghrB	3717310	3718284	CDS	+	b3553	NC_000913.3
3'ghrB	3718285	3718308	3'UTR	+	b3553	NC_000913.3
3'yiaF	3718309	3718333	3'UTR	-	b3554	NC_000913.3
yiaF	3718334	3719044	CDS	-	b3554	NC_000913.3
5'yiaF	3719045	3719260	5'UTR	-	b3554	NC_000913.3
5'yiaG	3719261	3719477	5'UTR	+	b3555	NC_000913.3
yiaG	3719478	3719768	CDS	+	b3555	NC_000913.3
3'yiaG	3719769	3719808	3'UTR	+	b3555	NC_000913.3
5'cspA	3719809	3720048	5'UTR	+	b3556	NC_000913.3
cspA	3720049	3720261	CDS	+	b3556	NC_000913.3
3'cspA	3720262	3720301	3'UTR	+	b3556	NC_000913.3
5'ysaE	3720302	3720399	5'UTR	+	b4793	NC_000913.3
ysaE	3720400	3720471	CDS	+	b4793	NC_000913.3
mokA	3720448	3720632	pseudogene	-	b4647	NC_000913.3
hokA	3720448	3720600	CDS	-	b4455	NC_000913.3
5'hokA	3720601	3720639	5'UTR	-	b4455	NC_000913.3
5'insJ	3720640	3720679	5'UTR	+	b3557	NC_000913.3
insJ	3720680	3721201	CDS	+	b3557	NC_000913.3
insK	3721198	3722049	CDS	+	b3558	NC_000913.3
sokA	3722050	3722111	pseudogene	+	b4614	NC_000913.3
3'sokA	3722112	3722219	3'UTR	+	b4614	NC_000913.3
3'glyS	3722220	3722327	3'UTR	-	b3559	NC_000913.3
glyS	3722328	3724397	CDS	-	b3559	NC_000913.3
glyQ	3724398	3725318	CDS	-	b3560	NC_000913.3
5'glyQ	3725319	3725372	5'UTR	-	b3560	NC_000913.3
3'ysaB	3725373	3725412	3'UTR	-	b4553	NC_000913.3
ysaB	3725413	3725712	CDS	-	b4553	NC_000913.3
5'ysaB	3725713	3725799	5'UTR	-	b4553	NC_000913.3
5'wecH	3725800	3725886	5'UTR	+	b3561	NC_000913.3
wecH	3725887	3726882	CDS	+	b3561	NC_000913.3
3'wecH	3726883	3726902	3'UTR	+	b3561	NC_000913.3
3'yiaA	3726903	3726923	3'UTR	-	b3562	NC_000913.3
yiaA	3726924	3727361	CDS	-	b3562	NC_000913.3
5'yiaA	3727362	3727384	5'UTR	-	b3562	NC_000913.3
3'yiaB	3727385	3727406	3'UTR	-	b3563	NC_000913.3
yiaB	3727407	3727748	CDS	-	b3563	NC_000913.3
5'yiaB	3727749	3727876	5'UTR	-	b3563	NC_000913.3
3'xylB	3727877	3727916	3'UTR	-	b3564	NC_000913.3
xylB	3727917	3729371	CDS	-	b3564	NC_000913.3
xylZ	3729366	3729565	ncRNA	-	b4834	NC_000913.3
xylA	3729443	3730765	CDS	-	b3565	NC_000913.3
5'xylA	3730766	3730947	5'UTR	-	b3565	NC_000913.3
5'xylF	3730948	3731130	5'UTR	+	b3566	NC_000913.3
xylF	3731131	3732123	CDS	+	b3566	NC_000913.3
3'xylF	3732124	3732161	3'UTR	+	b3566	NC_000913.3
5'xylG	3732162	3732200	5'UTR	+	b3567	NC_000913.3
xylG	3732201	3733742	CDS	+	b3567	NC_000913.3
xylH	3733720	3734901	CDS	+	b3568	NC_000913.3
3'xylH	3734902	3734939	3'UTR	+	b3568	NC_000913.3
5'xylR	3734940	3734978	5'UTR	+	b3569	NC_000913.3
xylR	3734979	3736157	CDS	+	b3569	NC_000913.3
3'xylR	3736158	3736254	3'UTR	+	b3569	NC_000913.3
3'bax	3736255	3736352	3'UTR	-	b3570	NC_000913.3
bax	3736353	3737177	CDS	-	b3570	NC_000913.3
baxL	3737177	3737203	CDS	-	b4794	NC_000913.3
5'baxL	3737204	3737349	5'UTR	-	b4794	NC_000913.3
5'malS	3737350	3737496	5'UTR	+	b3571	NC_000913.3
malS	3737497	3739527	CDS	+	b3571	NC_000913.3
3'malS	3739528	3739567	3'UTR	+	b3571	NC_000913.3
5'avtA	3739568	3739704	5'UTR	+	b3572	NC_000913.3
avtA	3739705	3740958	CDS	+	b3572	NC_000913.3
3'avtA	3740959	3741033	3'UTR	+	b3572	NC_000913.3
3'ysaA	3741034	3741108	3'UTR	-	b3573	NC_000913.3
ysaA	3741109	3741582	CDS	-	b3573	NC_000913.3
5'ysaA	3741583	3741643	5'UTR	-	b3573	NC_000913.3
3'plaR	3741644	3741683	3'UTR	-	b3574	NC_000913.3
plaR	3741684	3742532	CDS	-	b3574	NC_000913.3
5'plaR	3742533	3742632	5'UTR	-	b3574	NC_000913.3
5'yiaK	3742633	3742732	5'UTR	+	b3575	NC_000913.3
yiaK	3742733	3743731	CDS	+	b3575	NC_000913.3
yiaL	3743732	3744210	CDS	+	b3576	NC_000913.3
3'yiaL	3744211	3744250	3'UTR	+	b3576	NC_000913.3
5'yiaM	3744251	3744327	5'UTR	+	b3577	NC_000913.3
yiaM	3744328	3744803	CDS	+	b3577	NC_000913.3
yiaN	3744804	3746081	CDS	+	b3578	NC_000913.3
yiaO	3746082	3747083	CDS	+	b3579	NC_000913.3
lyxK	3747084	3748580	CDS	+	b3580	NC_000913.3
sgbH	3748577	3749239	CDS	+	b3581	NC_000913.3
sgbU	3749232	3750092	CDS	+	b3582	NC_000913.3
sgbE	3750086	3750781	CDS	+	b3583	NC_000913.3
ysaC	3750782	3750917	pseudogene	-	b4648	NC_000913.3
ysaD	3750918	3751127	pseudogene	+	b4649	NC_000913.3
yiaT	3751128	3751868	CDS	-	b3584	NC_000913.3
5'yiaT	3751869	3751929	5'UTR	-	b3584	NC_000913.3
5'yiaU	3751930	3751991	5'UTR	+	b3585	NC_000913.3
yiaU	3751992	3752966	CDS	+	b3585	NC_000913.3
yiaV	3752963	3754099	CDS	-	b3586	NC_000913.3
yiaW	3754100	3754428	CDS	-	b3587	NC_000913.3
5'yiaW	3754429	3754932	5'UTR	-	b3587	NC_000913.3
3'aldB	3754933	3754972	3'UTR	-	b3588	NC_000913.3
aldB	3754973	3756511	CDS	-	b3588	NC_000913.3
5'aldB	3756512	3756635	5'UTR	-	b3588	NC_000913.3
3'yiaY	3756636	3756675	3'UTR	-	b3589	NC_000913.3
yiaY	3756676	3757827	CDS	-	b3589	NC_000913.3
5'yiaY	3757828	3757976	5'UTR	-	b3589	NC_000913.3
3'selB	3757977	3758016	3'UTR	-	b3590	NC_000913.3
selB	3758017	3759861	CDS	-	b3590	NC_000913.3
selA	3759858	3761249	CDS	-	b3591	NC_000913.3
5'selA	3761250	3761306	5'UTR	-	b3591	NC_000913.3
3'yibF	3761307	3761346	3'UTR	-	b3592	NC_000913.3
yibF	3761347	3761955	CDS	-	b3592	NC_000913.3
5'yibF	3761956	3762068	5'UTR	-	b3592	NC_000913.3
5'rhsA	3762069	3762182	5'UTR	+	b3593	NC_000913.3
rhsA	3762183	3766316	CDS	+	b3593	NC_000913.3
yibA	3766317	3767179	CDS	+	b3594	NC_000913.3
3'yibA	3767180	3767199	3'UTR	+	b3594	NC_000913.3
5'yibJ	3767200	3767220	5'UTR	+	b3595	NC_000913.3
yibJ	3767221	3767922	pseudogene	+	b3595	NC_000913.3
3'yibJ	3767923	3767962	3'UTR	+	b3595	NC_000913.3
5'yibG	3767963	3768176	5'UTR	+	b3596	NC_000913.3
yibG	3768177	3768638	CDS	+	b3596	NC_000913.3
yibS	3768639	3768891	pseudogene	+	b4650	NC_000913.3
yibW	3768892	3769256	pseudogene	+	b4651	NC_000913.3
3'yibW	3769257	3769296	3'UTR	+	b4651	NC_000913.3
5'yibV	3769297	3769344	5'UTR	+	b4615	NC_000913.3
yibV	3769345	3769680	CDS	+	b4615	NC_000913.3
3'yibV	3769681	3769720	3'UTR	+	b4615	NC_000913.3
5'yibU	3769721	3769947	5'UTR	+	b4652	NC_000913.3
yibU	3769948	3770146	pseudogene	+	b4652	NC_000913.3
3'yibU	3770147	3770194	3'UTR	+	b4652	NC_000913.3
3'yibH	3770195	3770242	3'UTR	-	b3597	NC_000913.3
yibH	3770243	3771379	CDS	-	b3597	NC_000913.3
yibI	3771380	3771744	CDS	-	b3598	NC_000913.3
5'yibI	3771745	3772012	5'UTR	-	b3598	NC_000913.3
5'mtlA	3772013	3772280	5'UTR	+	b3599	NC_000913.3
mtlA	3772281	3774194	CDS	+	b3599	NC_000913.3
3'mtlA	3774195	3774234	3'UTR	+	b3599	NC_000913.3
5'mtlD	3774235	3774423	5'UTR	+	b3600	NC_000913.3
mtlD	3774424	3775572	CDS	+	b3600	NC_000913.3
mtlR	3775572	3776159	CDS	+	b3601	NC_000913.3
yibT	3776160	3776380	CDS	-	b4554	NC_000913.3
5'yibT	3776381	3776522	5'UTR	-	b4554	NC_000913.3
5'yibL	3776523	3776664	5'UTR	+	b3602	NC_000913.3
yibL	3776665	3777027	CDS	+	b3602	NC_000913.3
3'yibL	3777028	3777067	3'UTR	+	b3602	NC_000913.3
5'lldP	3777068	3777398	5'UTR	+	b3603	NC_000913.3
lldP	3777399	3779054	CDS	+	b3603	NC_000913.3
lldR	3779054	3779830	CDS	+	b3604	NC_000913.3
lldD	3779827	3781017	CDS	+	b3605	NC_000913.3
3'lldD	3781018	3781057	3'UTR	+	b3605	NC_000913.3
5'trmL	3781058	3781214	5'UTR	+	b3606	NC_000913.3
trmL	3781215	3781688	CDS	+	b3606	NC_000913.3
3'trmL	3781689	3781714	3'UTR	+	b3606	NC_000913.3
3'cysE	3781715	3781740	3'UTR	-	b3607	NC_000913.3
cysE	3781741	3782562	CDS	-	b3607	NC_000913.3
5'cysE	3782563	3782602	5'UTR	-	b3607	NC_000913.3
3'gpsA	3782603	3782641	3'UTR	-	b3608	NC_000913.3
gpsA	3782642	3783661	CDS	-	b3608	NC_000913.3
secB	3783661	3784128	CDS	-	b3609	NC_000913.3
5'secB	3784129	3784159	5'UTR	-	b3609	NC_000913.3
3'grxC	3784160	3784190	3'UTR	-	b3610	NC_000913.3
grxC	3784191	3784442	CDS	-	b3610	NC_000913.3
5'grxC	3784443	3784543	5'UTR	-	b3610	NC_000913.3
3'yibN	3784544	3784583	3'UTR	-	b3611	NC_000913.3
yibN	3784584	3785015	CDS	-	b3611	NC_000913.3
5'yibN	3785016	3785137	5'UTR	-	b3611	NC_000913.3
5'gpmM	3785138	3785259	5'UTR	+	b3612	NC_000913.3
gpmM	3785260	3786804	CDS	+	b3612	NC_000913.3
envC	3786805	3788097	CDS	+	b3613	NC_000913.3
yibQ	3788098	3789060	CDS	+	b3614	NC_000913.3
waaH	3789047	3790081	CDS	-	b3615	NC_000913.3
5'waaH	3790082	3790279	5'UTR	-	b3615	NC_000913.3
3'tdh	3790280	3790319	3'UTR	-	b3616	NC_000913.3
tdh	3790320	3791354	CDS	-	b3616	NC_000913.3
kbl	3791355	3792551	CDS	-	b3617	NC_000913.3
5'kbl	3792552	3792785	5'UTR	-	b3617	NC_000913.3
3'htrL	3792786	3792825	3'UTR	-	b3618	NC_000913.3
htrL	3792826	3793683	CDS	-	b3618	NC_000913.3
5'htrL	3793684	3793834	5'UTR	-	b3618	NC_000913.3
5'rfaD	3793835	3793986	5'UTR	+	b3619	NC_000913.3
rfaD	3793987	3794928	CDS	+	b3619	NC_000913.3
waaF	3794929	3795975	CDS	+	b3620	NC_000913.3
waaC	3795976	3796947	CDS	+	b3621	NC_000913.3
waaL	3796948	3798207	CDS	+	b3622	NC_000913.3
yibX	3797772	3798014	CDS	-	b4795	NC_000913.3
yibX	3797772	3797846	CDS	-	b4795	NC_000913.3
5'yibX	3797847	3797998	5'UTR	-	b4795	NC_000913.3
3'yibY	3797999	3798038	3'UTR	-	b4796	NC_000913.3
yibY	3798039	3798149	CDS	-	b4796	NC_000913.3
5'yibY	3798150	3798198	5'UTR	-	b4796	NC_000913.3
3'waaU	3798199	3798238	3'UTR	-	b3623	NC_000913.3
waaU	3798239	3799312	CDS	-	b3623	NC_000913.3
waaZ	3799313	3800196	CDS	-	b3624	NC_000913.3
5'waaZ	3800197	3800231	5'UTR	-	b3624	NC_000913.3
3'waaY	3800232	3800266	3'UTR	-	b3625	NC_000913.3
waaY	3800267	3800982	CDS	-	b3625	NC_000913.3
waaJ	3800983	3802038	CDS	-	b3626	NC_000913.3
waaO	3802039	3803058	CDS	-	b3627	NC_000913.3
waaB	3803058	3804137	CDS	-	b3628	NC_000913.3
5'waaB	3804138	3804159	5'UTR	-	b3628	NC_000913.3
3'waaS	3804160	3804180	3'UTR	-	b3629	NC_000913.3
waaS	3804181	3805116	CDS	-	b3629	NC_000913.3
waaP	3805117	3805950	CDS	-	b3630	NC_000913.3
waaG	3805943	3807067	CDS	-	b3631	NC_000913.3
waaQ	3807064	3808098	CDS	-	b3632	NC_000913.3
5'waaQ	3808099	3808122	5'UTR	-	b3632	NC_000913.3
rirA	3808123	3808398	ncRNA	-	b4760	NC_000913.3
5'waaA	3808399	3808539	5'UTR	+	b3633	NC_000913.3
waaA	3808540	3809817	CDS	+	b3633	NC_000913.3
coaD	3809818	3810342	CDS	+	b3634	NC_000913.3
mutM	3810343	3811152	CDS	-	b3635	NC_000913.3
5'mutM	3811153	3811209	5'UTR	-	b3635	NC_000913.3
3'rpmG	3811210	3811249	3'UTR	-	b3636	NC_000913.3
rpmG	3811250	3811437	CDS	-	b3636	NC_000913.3
rpmB	3811438	3811674	CDS	-	b3637	NC_000913.3
5'rpmB	3811675	3811850	5'UTR	-	b3637	NC_000913.3
3'yicR	3811851	3811890	3'UTR	-	b3638	NC_000913.3
yicR	3811891	3812559	CDS	-	b3638	NC_000913.3
5'yicR	3812560	3812644	5'UTR	-	b3638	NC_000913.3
5'dfp	3812645	3812730	5'UTR	+	b3639	NC_000913.3
dfp	3812731	3813951	CDS	+	b3639	NC_000913.3
dut	3813929	3814387	CDS	+	b3640	NC_000913.3
3'dut	3814388	3814427	3'UTR	+	b3640	NC_000913.3
5'slmA	3814428	3814493	5'UTR	+	b3641	NC_000913.3
slmA	3814494	3815126	CDS	+	b3641	NC_000913.3
pyrE	3815127	3815768	CDS	-	b3642	NC_000913.3
5'pyrE	3815769	3815822	5'UTR	-	b3642	NC_000913.3
3'rph	3815823	3815862	3'UTR	-	b3643	NC_000913.3
rph	3815863	3816549	CDS	-	b3643	NC_000913.3
5'rph	3816550	3816612	5'UTR	-	b3643	NC_000913.3
5'yicC	3816613	3816675	5'UTR	+	b3644	NC_000913.3
yicC	3816676	3817539	CDS	+	b3644	NC_000913.3
3'yicC	3817540	3817579	3'UTR	+	b3644	NC_000913.3
5'dinD	3817580	3817759	5'UTR	+	b3645	NC_000913.3
dinD	3817760	3818584	CDS	+	b3645	NC_000913.3
3'dinD	3818585	3818624	3'UTR	+	b3645	NC_000913.3
5'yicG	3818625	3818873	5'UTR	+	b3646	NC_000913.3
yicG	3818874	3819491	CDS	+	b3646	NC_000913.3
ligB	3819488	3821170	CDS	-	b3647	NC_000913.3
5'ligB	3821171	3821298	5'UTR	-	b3647	NC_000913.3
5'gmk	3821299	3821427	5'UTR	+	b3648	NC_000913.3
gmk	3821428	3822051	CDS	+	b3648	NC_000913.3
3'gmk	3822052	3822078	3'UTR	+	b3648	NC_000913.3
5'rpoZ	3822079	3822105	5'UTR	+	b3649	NC_000913.3
rpoZ	3822106	3822399	CDS	+	b3649	NC_000913.3
spoT	3822400	3824508	CDS	+	b3650	NC_000913.3
trmH	3824509	3825209	CDS	+	b3651	NC_000913.3
recG	3825210	3827291	CDS	+	b3652	NC_000913.3
3'recG	3827292	3827375	3'UTR	+	b3652	NC_000913.3
3'gltS	3827376	3827459	3'UTR	-	b3653	NC_000913.3
gltS	3827460	3828665	CDS	-	b3653	NC_000913.3
5'gltS	3828666	3828804	5'UTR	-	b3653	NC_000913.3
5'xanP	3828805	3828944	5'UTR	+	b3654	NC_000913.3
xanP	3828945	3830336	CDS	+	b3654	NC_000913.3
3'xanP	3830337	3830376	3'UTR	+	b3654	NC_000913.3
5'yicH	3830377	3830456	5'UTR	+	b3655	NC_000913.3
yicH	3830457	3832166	CDS	+	b3655	NC_000913.3
3'yicH	3832167	3832192	3'UTR	+	b3655	NC_000913.3
3'yicI	3832193	3832218	3'UTR	-	b3656	NC_000913.3
yicI	3832219	3834537	CDS	-	b3656	NC_000913.3
yicJ	3834538	3835929	CDS	-	b3657	NC_000913.3
5'yicJ	3835930	3836070	5'UTR	-	b3657	NC_000913.3
5'selC	3836071	3836211	tRNA	+	b3658	NC_000913.3
selC	3836212	3836326	tRNA	+	b3658	NC_000913.3
3'selC	3836327	3836366	tRNA	+	b3658	NC_000913.3
5'yicT	3836367	3836424	5'UTR	+	b4653	NC_000913.3
yicT	3836425	3836556	pseudogene	+	b4653	NC_000913.3
3'yicT	3836557	3836596	3'UTR	+	b4653	NC_000913.3
5'setC	3836597	3836952	5'UTR	+	b3659	NC_000913.3
setC	3836953	3838137	CDS	+	b3659	NC_000913.3
3'setC	3838138	3838177	3'UTR	+	b3659	NC_000913.3
5'yicL	3838178	3838247	5'UTR	+	b3660	NC_000913.3
yicL	3838248	3839171	CDS	+	b3660	NC_000913.3
yicU	3838642	3838701	CDS	-	b4797	NC_000913.3
5'yicU	3838702	3839134	5'UTR	-	b4797	NC_000913.3
3'nlpA	3839135	3839174	3'UTR	-	b3661	NC_000913.3
nlpA	3839175	3839993	CDS	-	b3661	NC_000913.3
5'nlpA	3839994	3840103	5'UTR	-	b3661	NC_000913.3
5'yicS	3840104	3840214	5'UTR	+	b4555	NC_000913.3
yicS	3840215	3840508	CDS	+	b4555	NC_000913.3
3'yicS	3840509	3840528	3'UTR	+	b4555	NC_000913.3
3'nepI	3840529	3840548	3'UTR	-	b3662	NC_000913.3
nepI	3840549	3841739	CDS	-	b3662	NC_000913.3
5'nepI	3841740	3841909	5'UTR	-	b3662	NC_000913.3
3'yicN	3841910	3841949	3'UTR	-	b3663	NC_000913.3
yicN	3841950	3842402	CDS	-	b3663	NC_000913.3
5'yicN	3842403	3842428	5'UTR	-	b3663	NC_000913.3
3'adeQ	3842429	3842454	3'UTR	-	b3664	NC_000913.3
adeQ	3842455	3843789	CDS	-	b3664	NC_000913.3
5'adeQ	3843790	3843876	5'UTR	-	b3664	NC_000913.3
5'adeD	3843877	3843963	5'UTR	+	b3665	NC_000913.3
adeD	3843964	3845730	CDS	+	b3665	NC_000913.3
uhpU	3845710	3846015	ncRNA	-	b4829	NC_000913.3
uhpT	3845776	3847167	CDS	-	b3666	NC_000913.3
5'uhpT	3847168	3847264	5'UTR	-	b3666	NC_000913.3
3'uhpC	3847265	3847304	3'UTR	-	b3667	NC_000913.3
uhpC	3847305	3848633	CDS	-	b3667	NC_000913.3
uhpB	3848634	3850136	CDS	-	b3668	NC_000913.3
uhpA	3850136	3850726	CDS	-	b3669	NC_000913.3
5'uhpA	3850727	3850764	5'UTR	-	b3669	NC_000913.3
3'ilvN	3850765	3850801	3'UTR	-	b3670	NC_000913.3
ilvN	3850802	3851095	CDS	-	b3670	NC_000913.3
ilvB	3851096	3852784	CDS	-	b3671	NC_000913.3
5'ilvB	3852785	3852849	5'UTR	-	b3671	NC_000913.3
3'ivbL	3852850	3852889	3'UTR	-	b3672	NC_000913.3
ivbL	3852890	3852988	CDS	-	b3672	NC_000913.3
5'ivbL	3852989	3853057	5'UTR	-	b3672	NC_000913.3
istR	3853058	3853381	ncRNA	-	b4616	NC_000913.3
5'tisB	3853382	3853552	5'UTR	+	b4618	NC_000913.3
tisB	3853553	3853642	CDS	+	b4618	NC_000913.3
3'tisB	3853643	3853703	3'UTR	+	b4618	NC_000913.3
3'ysdE	3853704	3853765	3'UTR	-	b4798	NC_000913.3
ysdE	3853766	3853840	CDS	-	b4798	NC_000913.3
5'ysdE	3853841	3853880	5'UTR	-	b4798	NC_000913.3
5'emrD	3853881	3853921	5'UTR	+	b3673	NC_000913.3
emrD	3853922	3855106	CDS	+	b3673	NC_000913.3
yidF	3855107	3855611	CDS	-	b3674	NC_000913.3
yidG	3855608	3855970	CDS	-	b3675	NC_000913.3
yidH	3855960	3856307	CDS	-	b3676	NC_000913.3
5'yidH	3856308	3856360	5'UTR	-	b3676	NC_000913.3
5'yidI	3856361	3856414	5'UTR	+	b3677	NC_000913.3
yidI	3856415	3856864	CDS	+	b3677	NC_000913.3
3'yidI	3856865	3856887	3'UTR	+	b3677	NC_000913.3
3'yidJ	3856888	3856910	3'UTR	-	b3678	NC_000913.3
yidJ	3856911	3858404	CDS	-	b3678	NC_000913.3
yidK	3858401	3860116	CDS	-	b3679	NC_000913.3
5'yidK	3860117	3860199	5'UTR	-	b3679	NC_000913.3
5'yidL	3860200	3860282	5'UTR	+	b3680	NC_000913.3
yidL	3860283	3861176	CDS	+	b3680	NC_000913.3
glvG	3861173	3861987	pseudogene	-	b4556	NC_000913.3
glvB	3861987	3862496	CDS	-	b3682	NC_000913.3
glvC	3862497	3863603	CDS	-	b3683	NC_000913.3
5'glvC	3863604	3863750	5'UTR	-	b3683	NC_000913.3
5'yidP	3863751	3863898	5'UTR	+	b3684	NC_000913.3
yidP	3863899	3864615	CDS	+	b3684	NC_000913.3
yidE	3864612	3866273	CDS	-	b3685	NC_000913.3
5'yidE	3866274	3866428	5'UTR	-	b3685	NC_000913.3
3'ibpB	3866429	3866468	3'UTR	-	b3686	NC_000913.3
ibpB	3866469	3866897	CDS	-	b3686	NC_000913.3
5'ibpB	3866898	3866968	5'UTR	-	b3686	NC_000913.3
3'ibpA	3866969	3867008	3'UTR	-	b3687	NC_000913.3
ibpA	3867009	3867422	CDS	-	b3687	NC_000913.3
5'ibpA	3867423	3867574	5'UTR	-	b3687	NC_000913.3
5'yidQ	3867575	3867727	5'UTR	+	b3688	NC_000913.3
yidQ	3867728	3868061	CDS	+	b3688	NC_000913.3
yidR	3868062	3869309	CDS	-	b3689	NC_000913.3
5'yidR	3869310	3869342	5'UTR	-	b3689	NC_000913.3
5'cbrA	3869343	3869376	5'UTR	+	b3690	NC_000913.3
cbrA	3869377	3870441	CDS	+	b3690	NC_000913.3
dgoT	3870438	3871730	CDS	-	b3691	NC_000913.3
5'dgoT	3871731	3871809	5'UTR	-	b3691	NC_000913.3
3'dgoD	3871810	3871849	3'UTR	-	b4478	NC_000913.3
dgoD	3871850	3872998	CDS	-	b4478	NC_000913.3
dgoA	3872995	3873612	CDS	-	b4477	NC_000913.3
dgoK	3873596	3874474	CDS	-	b3693	NC_000913.3
dgoR	3874471	3875160	CDS	-	b4479	NC_000913.3
5'dgoR	3875161	3875298	5'UTR	-	b4479	NC_000913.3
5'yidX	3875299	3875437	5'UTR	+	b3696	NC_000913.3
yidX	3875438	3876094	CDS	+	b3696	NC_000913.3
3'yidX	3876095	3876116	3'UTR	+	b3696	NC_000913.3
3'yidA	3876117	3876139	3'UTR	-	b3697	NC_000913.3
yidA	3876140	3876952	CDS	-	b3697	NC_000913.3
5'yidA	3876953	3877026	5'UTR	-	b3697	NC_000913.3
3'yidB	3877027	3877066	3'UTR	-	b3698	NC_000913.3
yidB	3877067	3877465	CDS	-	b3698	NC_000913.3
5'yidB	3877466	3877664	5'UTR	-	b3698	NC_000913.3
3'gyrB	3877665	3877704	3'UTR	-	b3699	NC_000913.3
gyrB	3877705	3880119	CDS	-	b3699	NC_000913.3
recF	3880120	3881221	CDS	-	b3700	NC_000913.3
dnaN	3881221	3882325	CDS	-	b3701	NC_000913.3
dnaA	3882326	3883729	CDS	-	b3702	NC_000913.3
5'dnaA	3883730	3883877	5'UTR	-	b3702	NC_000913.3
5'ysdD	3883878	3884025	5'UTR	+	b4757	NC_000913.3
ysdD	3884026	3884106	CDS	+	b4757	NC_000913.3
3'ysdD	3884107	3884146	3'UTR	+	b4757	NC_000913.3
5'rpmH	3884147	3884335	5'UTR	+	b3703	NC_000913.3
rpmH	3884336	3884492	CDS	+	b3703	NC_000913.3
rnpA	3884493	3884852	CDS	+	b3704	NC_000913.3
yidD	3884816	3885075	CDS	+	b4557	NC_000913.3
yidC	3885076	3886722	CDS	+	b3705	NC_000913.3
3'yidC	3886723	3886762	3'UTR	+	b3705	NC_000913.3
5'mnmE	3886763	3886827	5'UTR	+	b3706	NC_000913.3
mnmE	3886828	3888192	CDS	+	b3706	NC_000913.3
3'mnmE	3888193	3888232	3'UTR	+	b3706	NC_000913.3
5'tnaC	3888233	3888434	5'UTR	+	b3707	NC_000913.3
tnaC	3888435	3888509	CDS	+	b3707	NC_000913.3
3'tnaC	3888510	3888549	3'UTR	+	b3707	NC_000913.3
5'tnaA	3888550	3888729	5'UTR	+	b3708	NC_000913.3
tnaA	3888730	3890145	CDS	+	b3708	NC_000913.3
3'tnaA	3890146	3890185	3'UTR	+	b3708	NC_000913.3
5'tnaB	3890186	3890235	5'UTR	+	b3709	NC_000913.3
tnaB	3890236	3891483	CDS	+	b3709	NC_000913.3
3'tnaB	3891484	3891523	3'UTR	+	b3709	NC_000913.3
5'mdtL	3891524	3891614	5'UTR	+	b3710	NC_000913.3
mdtL	3891615	3892790	CDS	+	b3710	NC_000913.3
yidZ	3892765	3893724	CDS	+	b3711	NC_000913.3
3'yidZ	3893725	3893764	3'UTR	+	b3711	NC_000913.3
5'yieE	3893765	3893880	5'UTR	+	b3712	NC_000913.3
yieE	3893881	3894630	CDS	+	b3712	NC_000913.3
yieF	3894631	3895218	CDS	+	b3713	NC_000913.3
3'yieF	3895219	3895244	3'UTR	+	b3713	NC_000913.3
3'adeP	3895245	3895271	3'UTR	-	b3714	NC_000913.3
adeP	3895272	3896609	CDS	-	b3714	NC_000913.3
5'adeP	3896610	3896691	5'UTR	-	b3714	NC_000913.3
5'yieH	3896692	3896773	5'UTR	+	b3715	NC_000913.3
yieH	3896774	3897439	CDS	+	b3715	NC_000913.3
3'yieH	3897440	3897472	3'UTR	+	b3715	NC_000913.3
5'cbrB	3897473	3897505	5'UTR	+	b3716	NC_000913.3
cbrB	3897506	3897973	CDS	+	b3716	NC_000913.3
3'cbrB	3897974	3897997	3'UTR	+	b3716	NC_000913.3
5'cbrC	3897998	3898021	5'UTR	+	b3717	NC_000913.3
cbrC	3898022	3898609	CDS	+	b3717	NC_000913.3
3'cbrC	3898610	3898639	3'UTR	+	b3717	NC_000913.3
3'yieK	3898640	3898670	3'UTR	-	b3718	NC_000913.3
yieK	3898671	3899407	CDS	-	b3718	NC_000913.3
yieL	3899408	3900603	CDS	-	b3719	NC_000913.3
bglH	3900604	3902220	CDS	-	b3720	NC_000913.3
5'bglH	3902221	3902254	5'UTR	-	b3720	NC_000913.3
3'bglB	3902255	3902288	3'UTR	-	b3721	NC_000913.3
bglB	3902289	3903719	CDS	-	b3721	NC_000913.3
bglF	3903720	3905597	CDS	-	b3722	NC_000913.3
5'bglF	3905598	3905690	5'UTR	-	b3722	NC_000913.3
3'bglG	3905691	3905730	3'UTR	-	b3723	NC_000913.3
bglG	3905731	3906567	CDS	-	b3723	NC_000913.3
5'bglG	3906568	3906812	5'UTR	-	b3723	NC_000913.3
3'phoU	3906813	3906852	3'UTR	-	b3724	NC_000913.3
phoU	3906853	3907592	CDS	-	b3724	NC_000913.3
pstB	3907593	3908366	CDS	-	b3725	NC_000913.3
5'pstB	3908367	3908508	5'UTR	-	b3725	NC_000913.3
3'pstA	3908509	3908548	3'UTR	-	b3726	NC_000913.3
pstA	3908549	3909439	CDS	-	b3726	NC_000913.3
pstC	3909439	3910398	CDS	-	b3727	NC_000913.3
5'pstC	3910399	3910444	5'UTR	-	b3727	NC_000913.3
3'pstS	3910445	3910484	3'UTR	-	b3728	NC_000913.3
pstS	3910485	3911525	CDS	-	b3728	NC_000913.3
5'pstS	3911526	3911798	5'UTR	-	b3728	NC_000913.3
3'glmS	3911799	3911838	3'UTR	-	b3729	NC_000913.3
glmS	3911839	3913668	CDS	-	b3729	NC_000913.3
5'glmS	3913669	3913789	5'UTR	-	b3729	NC_000913.3
3'glmU	3913790	3913829	3'UTR	-	b3730	NC_000913.3
glmU	3913830	3915200	CDS	-	b3730	NC_000913.3
5'glmU	3915201	3915512	5'UTR	-	b3730	NC_000913.3
3'atpC	3915513	3915552	3'UTR	-	b3731	NC_000913.3
atpC	3915553	3915992	CDS	-	b3731	NC_000913.3
atpD	3915993	3917375	CDS	-	b3732	NC_000913.3
atpG	3917376	3918265	CDS	-	b3733	NC_000913.3
5'atpG	3918266	3918290	5'UTR	-	b3733	NC_000913.3
3'atpA	3918291	3918315	3'UTR	-	b3734	NC_000913.3
atpA	3918316	3919857	CDS	-	b3734	NC_000913.3
atpH	3919858	3920403	CDS	-	b3735	NC_000913.3
atpF	3920404	3920888	CDS	-	b3736	NC_000913.3
5'atpF	3920889	3920919	5'UTR	-	b3736	NC_000913.3
3'atpE	3920920	3920949	3'UTR	-	b3737	NC_000913.3
atpE	3920950	3921189	CDS	-	b3737	NC_000913.3
5'atpE	3921190	3921212	5'UTR	-	b3737	NC_000913.3
3'atpB	3921213	3921235	3'UTR	-	b3738	NC_000913.3
atpB	3921236	3922051	CDS	-	b3738	NC_000913.3
atpI	3922052	3922440	CDS	-	b3739	NC_000913.3
5'atpI	3922441	3923016	5'UTR	-	b3739	NC_000913.3
3'rsmG	3923017	3923056	3'UTR	-	b3740	NC_000913.3
rsmG	3923057	3923680	CDS	-	b3740	NC_000913.3
5'rsmG	3923681	3923712	5'UTR	-	b3740	NC_000913.3
3'mnmG	3923713	3923743	3'UTR	-	b3741	NC_000913.3
mnmG	3923744	3925633	CDS	-	b3741	NC_000913.3
5'mnmG	3925634	3925971	5'UTR	-	b3741	NC_000913.3
3'mioC	3925972	3926011	3'UTR	-	b3742	NC_000913.3
mioC	3926012	3926455	CDS	-	b3742	NC_000913.3
5'mioC	3926456	3926504	5'UTR	-	b3742	NC_000913.3
3'asnC	3926505	3926544	3'UTR	-	b3743	NC_000913.3
asnC	3926545	3927003	CDS	-	b3743	NC_000913.3
5'asnC	3927004	3927078	5'UTR	-	b3743	NC_000913.3
5'asnA	3927079	3927154	5'UTR	+	b3744	NC_000913.3
asnA	3927155	3928151	CDS	+	b3744	NC_000913.3
viaA	3928152	3929603	CDS	-	b3745	NC_000913.3
ravA	3929597	3931093	CDS	-	b3746	NC_000913.3
5'ravA	3931094	3931204	5'UTR	-	b3746	NC_000913.3
5'kup	3931205	3931315	5'UTR	+	b3747	NC_000913.3
kup	3931316	3933184	CDS	+	b3747	NC_000913.3
3'kup	3933185	3933224	3'UTR	+	b3747	NC_000913.3
5'rbsD	3933225	3933350	5'UTR	+	b3748	NC_000913.3
rbsD	3933351	3933777	CDS	+	b3748	NC_000913.3
rbsA	3933778	3935283	CDS	+	b3749	NC_000913.3
rbsC	3935284	3936253	CDS	+	b3750	NC_000913.3
rbsB	3936254	3937168	CDS	+	b3751	NC_000913.3
rbsZ	3937025	3937298	sponge	+	b4804	NC_000913.3
rbsK	3937294	3938226	CDS	+	b3752	NC_000913.3
rbsR	3938227	3939219	CDS	+	b3753	NC_000913.3
hsrA	3939185	3940612	CDS	-	b3754	NC_000913.3
yieP	3940613	3941327	CDS	-	b3755	NC_000913.3
5'yieP	3941328	3941567	5'UTR	-	b3755	NC_000913.3
5'gltU	3943387	3943424	tRNA	+	b3757	NC_000913.3
gltU	3943425	3943520	tRNA	+	b3757	NC_000913.3
3'gltU	3943521	3943560	tRNA	+	b3757	NC_000913.3
5'aspT	3946841	3946861	tRNA	+	b3760	NC_000913.3
aspT	3946862	3946958	tRNA	+	b3760	NC_000913.3
trpT	3946947	3947042	tRNA	+	b3761	NC_000913.3
3'trpT	3947043	3947084	tRNA	+	b3761	NC_000913.3
3'hdfR	3947085	3947127	3'UTR	-	b4480	NC_000913.3
hdfR	3947128	3947967	CDS	-	b4480	NC_000913.3
5'hdfR	3947968	3948026	5'UTR	-	b4480	NC_000913.3
5'maoP	3948027	3948085	5'UTR	+	b3764	NC_000913.3
maoP	3948086	3948448	CDS	+	b3764	NC_000913.3
yifB	3948449	3949969	CDS	-	b3765	NC_000913.3
5'yifB	3949970	3950145	5'UTR	-	b3765	NC_000913.3
5'ilvL	3950146	3950321	5'UTR	+	b3766	NC_000913.3
ilvL	3950322	3950420	CDS	+	b3766	NC_000913.3
3'ilvL	3950421	3950460	3'UTR	+	b3766	NC_000913.3
5'ilvX	3950461	3950506	5'UTR	+	b4669	NC_000913.3
ilvX	3950507	3950559	CDS	+	b4669	NC_000913.3
ilvG	3950560	3952204	pseudogene	+	b4488	NC_000913.3
ilvM	3952201	3952483	CDS	+	b3769	NC_000913.3
ilvE	3952484	3953413	CDS	+	b3770	NC_000913.3
3'ilvE	3953414	3953445	3'UTR	+	b3770	NC_000913.3
5'ilvD	3953446	3953477	5'UTR	+	b3771	NC_000913.3
ilvD	3953478	3955328	CDS	+	b3771	NC_000913.3
ilvA	3955329	3956875	CDS	+	b3772	NC_000913.3
3'ilvA	3956876	3956900	3'UTR	+	b3772	NC_000913.3
3'ilvY	3956901	3956926	3'UTR	-	b3773	NC_000913.3
ilvY	3956927	3957820	CDS	-	b3773	NC_000913.3
5'ilvY	3957821	3957894	5'UTR	-	b3773	NC_000913.3
5'ilvC	3957895	3957969	5'UTR	+	b3774	NC_000913.3
ilvC	3957970	3959445	CDS	+	b3774	NC_000913.3
3'ilvC	3959446	3959488	3'UTR	+	b3774	NC_000913.3
3'ppiC	3959489	3959531	3'UTR	-	b3775	NC_000913.3
ppiC	3959532	3959813	CDS	-	b3775	NC_000913.3
5'ppiC	3959814	3959971	5'UTR	-	b3775	NC_000913.3
3'yifN	3959972	3960011	3'UTR	-	b3777	NC_000913.3
yifN	3960012	3960460	pseudogene	-	b3777	NC_000913.3
5'yifN	3960461	3960568	5'UTR	-	b3777	NC_000913.3
5'rep	3960569	3960676	5'UTR	+	b3778	NC_000913.3
rep	3960677	3962698	CDS	+	b3778	NC_000913.3
3'rep	3962699	3962721	3'UTR	+	b3778	NC_000913.3
3'gpp	3962722	3962744	3'UTR	-	b3779	NC_000913.3
gpp	3962745	3964229	CDS	-	b3779	NC_000913.3
5'gpp	3964230	3964324	5'UTR	-	b3779	NC_000913.3
3'rhlB	3964325	3964364	3'UTR	-	b3780	NC_000913.3
rhlB	3964365	3965630	CDS	-	b3780	NC_000913.3
5'rhlB	3965631	3965695	5'UTR	-	b3780	NC_000913.3
5'trxA	3965696	3965760	5'UTR	+	b3781	NC_000913.3
trxA	3965761	3966090	CDS	+	b3781	NC_000913.3
3'trxA	3966091	3966130	3'UTR	+	b3781	NC_000913.3
5'rhoL	3966131	3966230	5'UTR	+	b3782	NC_000913.3
rhoL	3966231	3966332	CDS	+	b3782	NC_000913.3
3'rhoL	3966333	3966372	3'UTR	+	b3782	NC_000913.3
5'rho	3966373	3966416	5'UTR	+	b3783	NC_000913.3
rho	3966417	3967676	CDS	+	b3783	NC_000913.3
3'rho	3967677	3967716	3'UTR	+	b3783	NC_000913.3
5'rfe	3967717	3967915	5'UTR	+	b3784	NC_000913.3
rfe	3967916	3969019	CDS	+	b3784	NC_000913.3
wzzE	3969020	3970077	CDS	+	b3785	NC_000913.3
3'wzzE	3970078	3970104	3'UTR	+	b3785	NC_000913.3
5'wecB	3970105	3970132	5'UTR	+	b3786	NC_000913.3
wecB	3970133	3971263	CDS	+	b3786	NC_000913.3
wecC	3971260	3972522	CDS	+	b3787	NC_000913.3
rffG	3972522	3973589	CDS	+	b3788	NC_000913.3
rffH	3973590	3974489	CDS	+	b3789	NC_000913.3
rffC	3974467	3975145	CDS	+	b3790	NC_000913.3
wecE	3975146	3976277	CDS	+	b3791	NC_000913.3
wzxE	3976278	3977528	CDS	+	b3792	NC_000913.3
wecF	3977525	3978604	CDS	+	b4481	NC_000913.3
wzyE	3978601	3979953	CDS	+	b3793	NC_000913.3
rffM	3979954	3980696	CDS	+	b3794	NC_000913.3
3'rffM	3980697	3980736	3'UTR	+	b3794	NC_000913.3
5'yifK	3980737	3980886	5'UTR	+	b3795	NC_000913.3
yifK	3980887	3982272	CDS	+	b3795	NC_000913.3
3'yifK	3982273	3982312	3'UTR	+	b3795	NC_000913.3
5'argX	3982313	3982364	tRNA	+	b3796	NC_000913.3
argX	3982365	3982498	tRNA	+	b3796	NC_000913.3
hisR	3982499	3982595	tRNA	+	b3797	NC_000913.3
leuT	3982596	3982702	tRNA	+	b3798	NC_000913.3
proM	3982703	3982821	tRNA	+	b3799	NC_000913.3
3'proM	3982822	3982861	tRNA	+	b3799	NC_000913.3
5'aslB	3982862	3982957	5'UTR	+	b3800	NC_000913.3
aslB	3982958	3984193	CDS	+	b3800	NC_000913.3
3'aslB	3984194	3984272	3'UTR	+	b3800	NC_000913.3
3'aslA	3984273	3984351	3'UTR	-	b3801	NC_000913.3
aslA	3984352	3986007	CDS	-	b3801	NC_000913.3
5'aslA	3986008	3986209	5'UTR	-	b3801	NC_000913.3
glmZ	3986210	3986654	ncRNA	+	b4456	NC_000913.3
3'hemY	3986655	3986685	3'UTR	-	b3802	NC_000913.3
hemY	3986686	3987882	CDS	-	b3802	NC_000913.3
hemX	3987883	3989066	CDS	-	b3803	NC_000913.3
hemD	3989067	3989828	CDS	-	b3804	NC_000913.3
hemC	3989825	3990766	CDS	-	b3805	NC_000913.3
5'hemC	3990767	3990959	5'UTR	-	b3805	NC_000913.3
5'cyaA	3990960	3991152	5'UTR	+	b3806	NC_000913.3
cyaA	3991153	3993699	CDS	+	b3806	NC_000913.3
cyaY	3993700	3994059	CDS	-	b3807	NC_000913.3
yzcX	3993850	3994335	CDS	+	b3808	NC_000913.3
3'yzcX	3994336	3994375	3'UTR	+	b3808	NC_000913.3
5'yifL	3994376	3994521	5'UTR	+	b4558	NC_000913.3
yifL	3994522	3994761	CDS	+	b4558	NC_000913.3
dapF	3994762	3995586	CDS	+	b3809	NC_000913.3
yigA	3995583	3996290	CDS	+	b3810	NC_000913.3
xerC	3996287	3997183	CDS	+	b3811	NC_000913.3
yigB	3997183	3997899	CDS	+	b3812	NC_000913.3
3'yigB	3997900	3997939	3'UTR	+	b3812	NC_000913.3
5'uvrD	3997940	3997982	5'UTR	+	b3813	NC_000913.3
uvrD	3997983	4000145	CDS	+	b3813	NC_000913.3
3'uvrD	4000146	4000218	3'UTR	+	b3813	NC_000913.3
3'yigE	4000219	4000291	3'UTR	-	b4482	NC_000913.3
yigE	4000292	4001056	CDS	-	b4482	NC_000913.3
5'yigE	4001057	4001136	5'UTR	-	b4482	NC_000913.3
5'ysgD	4001137	4001217	5'UTR	+	b4799	NC_000913.3
ysgD	4001218	4001274	CDS	+	b4799	NC_000913.3
3'ysgD	4001275	4001314	3'UTR	+	b4799	NC_000913.3
5'corA	4001315	4001425	5'UTR	+	b3816	NC_000913.3
corA	4001426	4002376	CDS	+	b3816	NC_000913.3
3'corA	4002377	4002397	3'UTR	+	b3816	NC_000913.3
3'yigF	4002398	4002418	3'UTR	-	b3817	NC_000913.3
yigF	4002419	4002812	CDS	-	b3817	NC_000913.3
yigG	4002813	4003193	CDS	-	b3818	NC_000913.3
5'yigG	4003194	4003247	5'UTR	-	b3818	NC_000913.3
3'rarD	4003248	4003287	3'UTR	-	b3819	NC_000913.3
rarD	4003288	4004178	CDS	-	b3819	NC_000913.3
5'rarD	4004179	4004204	5'UTR	-	b3819	NC_000913.3
3'yigI	4004205	4004229	3'UTR	-	b3820	NC_000913.3
yigI	4004230	4004697	CDS	-	b3820	NC_000913.3
5'yigI	4004698	4004779	5'UTR	-	b3820	NC_000913.3
5'pldA	4004780	4004861	5'UTR	+	b3821	NC_000913.3
pldA	4004862	4005731	CDS	+	b3821	NC_000913.3
3'pldA	4005732	4005771	3'UTR	+	b3821	NC_000913.3
5'recQ	4005772	4005863	5'UTR	+	b3822	NC_000913.3
recQ	4005864	4007693	CDS	+	b3822	NC_000913.3
3'recQ	4007694	4007724	3'UTR	+	b3822	NC_000913.3
5'rhtC	4007725	4007756	5'UTR	+	b3823	NC_000913.3
rhtC	4007757	4008377	CDS	+	b3823	NC_000913.3
3'rhtC	4008378	4008407	3'UTR	+	b3823	NC_000913.3
3'rhtB	4008408	4008438	3'UTR	-	b3824	NC_000913.3
rhtB	4008439	4009059	CDS	-	b3824	NC_000913.3
5'rhtB	4009060	4009114	5'UTR	-	b3824	NC_000913.3
5'pldB	4009115	4009169	5'UTR	+	b3825	NC_000913.3
pldB	4009170	4010192	CDS	+	b3825	NC_000913.3
yigL	4010193	4011000	CDS	+	b3826	NC_000913.3
3'yigL	4011001	4011037	3'UTR	+	b3826	NC_000913.3
5'bioP	4011038	4011075	5'UTR	+	b3827	NC_000913.3
bioP	4011076	4011975	CDS	+	b3827	NC_000913.3
metR	4011863	4012816	CDS	-	b3828	NC_000913.3
5'metR	4012817	4012934	5'UTR	-	b3828	NC_000913.3
5'metE	4012935	4013052	5'UTR	+	b3829	NC_000913.3
metE	4013053	4015314	CDS	+	b3829	NC_000913.3
ysgA	4015315	4016169	CDS	-	b3830	NC_000913.3
5'ysgA	4016170	4016299	5'UTR	-	b3830	NC_000913.3
5'udp	4016300	4016430	5'UTR	+	b3831	NC_000913.3
udp	4016431	4017192	CDS	+	b3831	NC_000913.3
3'udp	4017193	4017232	3'UTR	+	b3831	NC_000913.3
5'rmuC	4017233	4017332	5'UTR	+	b3832	NC_000913.3
rmuC	4017333	4018760	CDS	+	b3832	NC_000913.3
3'rmuC	4018761	4018800	3'UTR	+	b3832	NC_000913.3
5'ubiE	4018801	4018854	5'UTR	+	b3833	NC_000913.3
ubiE	4018855	4019610	CDS	+	b3833	NC_000913.3
ubiJ	4019611	4020229	CDS	+	b3834	NC_000913.3
esrE	4019958	4020249	ncRNA	+	b4707	NC_000913.3
ubiB	4020226	4021866	CDS	+	b3835	NC_000913.3
3'ubiB	4021867	4021905	3'UTR	+	b3835	NC_000913.3
5'tatA	4021906	4021944	5'UTR	+	b3836	NC_000913.3
tatA	4021945	4022217	CDS	+	b3836	NC_000913.3
tatB	4022218	4022735	CDS	+	b3838	NC_000913.3
tatC	4022736	4023512	CDS	+	b3839	NC_000913.3
3'tatC	4023513	4023532	3'UTR	+	b3839	NC_000913.3
5'tatD	4023533	4023553	5'UTR	+	b4483	NC_000913.3
tatD	4023554	4024336	CDS	+	b4483	NC_000913.3
rfaH	4024333	4024821	CDS	-	b3842	NC_000913.3
5'rfaH	4024822	4024904	5'UTR	-	b3842	NC_000913.3
5'ubiD	4024905	4024987	5'UTR	+	b3843	NC_000913.3
ubiD	4024988	4026481	CDS	+	b3843	NC_000913.3
3'ubiD	4026482	4026503	3'UTR	+	b3843	NC_000913.3
5'fre	4026504	4026526	5'UTR	+	b3844	NC_000913.3
fre	4026527	4027228	CDS	+	b3844	NC_000913.3
3'fre	4027229	4027418	3'UTR	+	b3844	NC_000913.3
3'fadA	4027419	4027608	3'UTR	-	b3845	NC_000913.3
fadA	4027609	4028781	CDS	-	b3845	NC_000913.3
fadB	4028782	4030971	CDS	-	b3846	NC_000913.3
5'fadB	4030972	4031065	5'UTR	-	b3846	NC_000913.3
5'pepQ	4031066	4031160	5'UTR	+	b3847	NC_000913.3
pepQ	4031161	4032492	CDS	+	b3847	NC_000913.3
yigZ	4032492	4033144	CDS	+	b3848	NC_000913.3
trkH	4033145	4034596	CDS	+	b3849	NC_000913.3
hemG	4034597	4035153	CDS	+	b3850	NC_000913.3
3'hemG	4035154	4035193	3'UTR	+	b3850	NC_000913.3
5'ileT	4037102	4037130	tRNA	+	b3852	NC_000913.3
ileT	4037131	4037227	tRNA	+	b3852	NC_000913.3
alaT	4037228	4037345	tRNA	+	b3853	NC_000913.3
3'alaT	4037346	4037385	tRNA	+	b3853	NC_000913.3
3'mobB	4040771	4040905	3'UTR	-	b3856	NC_000913.3
mobB	4040906	4041433	CDS	-	b3856	NC_000913.3
mobA	4041415	4041999	CDS	-	b3857	NC_000913.3
5'mobA	4042000	4042033	5'UTR	-	b3857	NC_000913.3
5'yihD	4042034	4042068	5'UTR	+	b3858	NC_000913.3
yihD	4042069	4042338	CDS	+	b3858	NC_000913.3
3'yihD	4042339	4042376	3'UTR	+	b3858	NC_000913.3
5'srkA	4042377	4042414	5'UTR	+	b3859	NC_000913.3
srkA	4042415	4043401	CDS	+	b3859	NC_000913.3
dsbA	4043402	4044044	CDS	+	b3860	NC_000913.3
3'dsbA	4044045	4044084	3'UTR	+	b3860	NC_000913.3
5'yihF	4044085	4044198	5'UTR	+	b3861	NC_000913.3
yihF	4044199	4045629	CDS	+	b3861	NC_000913.3
3'yihF	4045630	4045649	3'UTR	+	b3861	NC_000913.3
3'yihG	4045650	4045669	3'UTR	-	b3862	NC_000913.3
yihG	4045670	4046602	CDS	-	b3862	NC_000913.3
5'yihG	4046603	4046783	5'UTR	-	b3862	NC_000913.3
5'polA	4046784	4046965	5'UTR	+	b3863	NC_000913.3
polA	4046966	4049752	CDS	+	b3863	NC_000913.3
3'polA	4049753	4049792	3'UTR	+	b3863	NC_000913.3
spf	4049793	4050080	ncRNA	+	b3864	NC_000913.3
3'yihA	4050081	4050132	3'UTR	-	b3865	NC_000913.3
yihA	4050133	4050765	CDS	-	b3865	NC_000913.3
5'yihA	4050766	4050890	5'UTR	-	b3865	NC_000913.3
csrC	4050891	4051323	ncRNA	+	b4457	NC_000913.3
5'yihI	4051324	4051346	5'UTR	+	b3866	NC_000913.3
yihI	4051347	4051856	CDS	+	b3866	NC_000913.3
3'yihI	4051857	4051896	3'UTR	+	b3866	NC_000913.3
5'hemN	4051897	4052044	5'UTR	+	b3867	NC_000913.3
hemN	4052045	4053418	CDS	+	b3867	NC_000913.3
3'hemN	4053419	4053532	3'UTR	+	b3867	NC_000913.3
3'yshB	4053533	4053646	3'UTR	-	b4686	NC_000913.3
yshB	4053647	4053757	CDS	-	b4686	NC_000913.3
5'yshB	4053758	4053828	5'UTR	-	b4686	NC_000913.3
3'glnG	4053829	4053868	3'UTR	-	b3868	NC_000913.3
glnG	4053869	4055278	CDS	-	b3868	NC_000913.3
glnL	4055279	4056339	CDS	-	b3869	NC_000913.3
5'glnL	4056340	4056584	5'UTR	-	b3869	NC_000913.3
3'glnA	4056585	4056624	3'UTR	-	b3870	NC_000913.3
glnA	4056625	4058034	CDS	-	b3870	NC_000913.3
5'glnA	4058035	4058220	5'UTR	-	b3870	NC_000913.3
5'bipA	4058221	4058406	5'UTR	+	b3871	NC_000913.3
bipA	4058407	4060230	CDS	+	b3871	NC_000913.3
3'bipA	4060231	4060270	3'UTR	+	b3871	NC_000913.3
5'yihL	4060271	4060446	5'UTR	+	b3872	NC_000913.3
yihL	4060447	4061164	CDS	+	b3872	NC_000913.3
yihM	4061165	4062145	CDS	+	b3873	NC_000913.3
3'yihM	4062146	4062185	3'UTR	+	b3873	NC_000913.3
5'yihN	4062186	4062246	5'UTR	+	b3874	NC_000913.3
yihN	4062247	4063512	CDS	+	b3874	NC_000913.3
3'yihN	4063513	4063557	3'UTR	+	b3874	NC_000913.3
3'ompL	4063558	4063602	3'UTR	-	b3875	NC_000913.3
ompL	4063603	4064295	CDS	-	b3875	NC_000913.3
5'ompL	4064296	4064329	5'UTR	-	b3875	NC_000913.3
3'yihO	4064330	4064362	3'UTR	-	b3876	NC_000913.3
yihO	4064363	4065766	CDS	-	b3876	NC_000913.3
5'yihO	4065767	4065787	5'UTR	-	b3876	NC_000913.3
3'yihP	4065788	4065808	3'UTR	-	b3877	NC_000913.3
yihP	4065809	4067194	CDS	-	b3877	NC_000913.3
5'yihP	4067195	4067217	5'UTR	-	b3877	NC_000913.3
3'yihQ	4067218	4067239	3'UTR	-	b3878	NC_000913.3
yihQ	4067240	4069276	CDS	-	b3878	NC_000913.3
5'yihQ	4069277	4069434	5'UTR	-	b3878	NC_000913.3
3'yihR	4069435	4069474	3'UTR	-	b3879	NC_000913.3
yihR	4069475	4070401	CDS	-	b3879	NC_000913.3
5'yihR	4070402	4070474	5'UTR	-	b3879	NC_000913.3
3'yihS	4070475	4070514	3'UTR	-	b3880	NC_000913.3
yihS	4070515	4071756	CDS	-	b3880	NC_000913.3
yihT	4071757	4072674	CDS	-	b3881	NC_000913.3
yihU	4072675	4073571	CDS	-	b3882	NC_000913.3
5'yihU	4073572	4073654	5'UTR	-	b3882	NC_000913.3
5'yihV	4073655	4073738	5'UTR	+	b3883	NC_000913.3
yihV	4073739	4074635	CDS	+	b3883	NC_000913.3
csqR	4074636	4075454	CDS	+	b3884	NC_000913.3
3'csqR	4075455	4075494	3'UTR	+	b3884	NC_000913.3
5'yihX	4075495	4075552	5'UTR	+	b3885	NC_000913.3
yihX	4075553	4076152	CDS	+	b3885	NC_000913.3
yihY	4076146	4077018	CDS	+	b3886	NC_000913.3
dtd	4077015	4077452	CDS	+	b3887	NC_000913.3
fabY	4077449	4078438	CDS	+	b3888	NC_000913.3
3'fabY	4078439	4078478	3'UTR	+	b3888	NC_000913.3
5'yiiE	4078479	4079290	5'UTR	+	b3889	NC_000913.3
yiiE	4079291	4079509	CDS	+	b3889	NC_000913.3
3'yiiE	4079510	4079549	3'UTR	+	b3889	NC_000913.3
5'yiiF	4079550	4079750	5'UTR	+	b3890	NC_000913.3
yiiF	4079751	4079969	CDS	+	b3890	NC_000913.3
3'yiiF	4079970	4080133	3'UTR	+	b3890	NC_000913.3
3'fdhE	4080134	4080298	3'UTR	-	b3891	NC_000913.3
fdhE	4080299	4081228	CDS	-	b3891	NC_000913.3
fdoI	4081225	4081860	CDS	-	b3892	NC_000913.3
fdoH	4081857	4082771	CDS	-	b3893	NC_000913.3
fdoG	4082772	4085822	CDS	-	b3894	NC_000913.3
5'fdoG	4085823	4085918	5'UTR	-	b3894	NC_000913.3
5'fdhD	4085919	4086015	5'UTR	+	b3895	NC_000913.3
fdhD	4086016	4086849	CDS	+	b3895	NC_000913.3
3'fdhD	4086850	4086889	3'UTR	+	b3895	NC_000913.3
5'yiiG	4086890	4087001	5'UTR	+	b3896	NC_000913.3
yiiG	4087002	4088057	CDS	+	b3896	NC_000913.3
3'yiiG	4088058	4088081	3'UTR	+	b3896	NC_000913.3
3'frvR	4088082	4088106	3'UTR	-	b3897	NC_000913.3
frvR	4088107	4089855	CDS	-	b3897	NC_000913.3
frvX	4089855	4090925	CDS	-	b3898	NC_000913.3
frvB	4090915	4092366	CDS	-	b3899	NC_000913.3
frvA	4092367	4092823	CDS	-	b3900	NC_000913.3
5'frvA	4092824	4093083	5'UTR	-	b3900	NC_000913.3
3'rhaM	4093084	4093123	3'UTR	-	b3901	NC_000913.3
rhaM	4093124	4093447	CDS	-	b3901	NC_000913.3
rhaD	4093448	4094272	CDS	-	b3902	NC_000913.3
5'rhaD	4094273	4094682	5'UTR	-	b3902	NC_000913.3
3'rhaA	4094683	4094722	3'UTR	-	b3903	NC_000913.3
rhaA	4094723	4095982	CDS	-	b3903	NC_000913.3
rhaB	4095979	4097448	CDS	-	b3904	NC_000913.3
5'rhaB	4097449	4097591	5'UTR	-	b3904	NC_000913.3
5'rhaS	4097592	4097735	5'UTR	+	b3905	NC_000913.3
rhaS	4097736	4098572	CDS	+	b3905	NC_000913.3
3'rhaS	4098573	4098608	3'UTR	+	b3905	NC_000913.3
5'rhaR	4098609	4098645	5'UTR	+	b3906	NC_000913.3
rhaR	4098646	4099494	CDS	+	b3906	NC_000913.3
rhaT	4099491	4100525	CDS	-	b3907	NC_000913.3
5'rhaT	4100526	4100667	5'UTR	-	b3907	NC_000913.3
5'sodA	4100668	4100809	5'UTR	+	b3908	NC_000913.3
sodA	4100810	4101430	CDS	+	b3908	NC_000913.3
3'sodA	4101431	4101470	3'UTR	+	b3908	NC_000913.3
5'kdgT	4101471	4101689	5'UTR	+	b3909	NC_000913.3
kdgT	4101690	4102673	CDS	+	b3909	NC_000913.3
3'kdgT	4102674	4102713	3'UTR	+	b3909	NC_000913.3
5'yiiM	4102714	4102821	5'UTR	+	b3910	NC_000913.3
yiiM	4102822	4103496	CDS	+	b3910	NC_000913.3
3'yiiM	4103497	4103548	3'UTR	+	b3910	NC_000913.3
3'cpxA	4103549	4103601	3'UTR	-	b3911	NC_000913.3
cpxA	4103602	4104975	CDS	-	b3911	NC_000913.3
cpxR	4104972	4105670	CDS	-	b3912	NC_000913.3
5'cpxR	4105671	4105744	5'UTR	-	b3912	NC_000913.3
5'cpxP	4105745	4105819	5'UTR	+	b4484	NC_000913.3
cpxP	4105820	4106320	CDS	+	b4484	NC_000913.3
cpxQ	4106310	4106437	ncRNA	+	b4716	NC_000913.3
5'fieF	4106438	4106468	5'UTR	+	b3915	NC_000913.3
fieF	4106469	4107371	CDS	+	b3915	NC_000913.3
3'fieF	4107372	4107411	3'UTR	+	b3915	NC_000913.3
5'pfkA	4107412	4107551	5'UTR	+	b3916	NC_000913.3
pfkA	4107552	4108514	CDS	+	b3916	NC_000913.3
3'pfkA	4108515	4108554	3'UTR	+	b3916	NC_000913.3
5'sbp	4108555	4108833	5'UTR	+	b3917	NC_000913.3
sbp	4108834	4109823	CDS	+	b3917	NC_000913.3
3'sbp	4109824	4109863	3'UTR	+	b3917	NC_000913.3
5'cdh	4109864	4109929	5'UTR	+	b3918	NC_000913.3
cdh	4109930	4110685	CDS	+	b3918	NC_000913.3
3'cdh	4110686	4110712	3'UTR	+	b3918	NC_000913.3
3'tpiA	4110713	4110739	3'UTR	-	b3919	NC_000913.3
tpiA	4110740	4111507	CDS	-	b3919	NC_000913.3
5'tpiA	4111508	4111574	5'UTR	-	b3919	NC_000913.3
3'yiiQ	4111575	4111614	3'UTR	-	b3920	NC_000913.3
yiiQ	4111615	4112214	CDS	-	b3920	NC_000913.3
5'yiiQ	4112215	4112264	5'UTR	-	b3920	NC_000913.3
5'yiiR	4112265	4112314	5'UTR	+	b3921	NC_000913.3
yiiR	4112315	4112755	CDS	+	b3921	NC_000913.3
3'yiiR	4112756	4112795	3'UTR	+	b3921	NC_000913.3
5'yiiS	4112796	4112966	5'UTR	+	b3922	NC_000913.3
yiiS	4112967	4113292	CDS	+	b3922	NC_000913.3
uspD	4113293	4113725	CDS	+	b3923	NC_000913.3
fpr	4113726	4114472	CDS	-	b3924	NC_000913.3
5'fpr	4114473	4114528	5'UTR	-	b3924	NC_000913.3
3'glpX	4114529	4114568	3'UTR	-	b3925	NC_000913.3
glpX	4114569	4115579	CDS	-	b3925	NC_000913.3
5'glpX	4115580	4115673	5'UTR	-	b3925	NC_000913.3
3'glpK	4115674	4115713	3'UTR	-	b3926	NC_000913.3
glpK	4115714	4117222	CDS	-	b3926	NC_000913.3
glpF	4117223	4118090	CDS	-	b3927	NC_000913.3
5'glpF	4118091	4118302	5'UTR	-	b3927	NC_000913.3
5'zapB	4118303	4118514	5'UTR	+	b3928	NC_000913.3
zapB	4118515	4118760	CDS	+	b3928	NC_000913.3
3'zapB	4118761	4118802	3'UTR	+	b3928	NC_000913.3
3'rraA	4118803	4118844	3'UTR	-	b3929	NC_000913.3
rraA	4118845	4119330	CDS	-	b3929	NC_000913.3
5'rraA	4119331	4119382	5'UTR	-	b3929	NC_000913.3
3'menA	4119383	4119422	3'UTR	-	b3930	NC_000913.3
menA	4119423	4120349	CDS	-	b3930	NC_000913.3
5'menA	4120350	4120382	5'UTR	-	b3930	NC_000913.3
3'hslU	4120383	4120415	3'UTR	-	b3931	NC_000913.3
hslU	4120416	4121747	CDS	-	b3931	NC_000913.3
hslV	4121748	4122287	CDS	-	b3932	NC_000913.3
5'hslV	4122288	4122339	5'UTR	-	b3932	NC_000913.3
3'ftsN	4122340	4122379	3'UTR	-	b3933	NC_000913.3
ftsN	4122380	4123339	CDS	-	b3933	NC_000913.3
5'ftsN	4123340	4123390	5'UTR	-	b3933	NC_000913.3
3'cytR	4123391	4123430	3'UTR	-	b3934	NC_000913.3
cytR	4123431	4124456	CDS	-	b3934	NC_000913.3
5'cytR	4124457	4124571	5'UTR	-	b3934	NC_000913.3
3'priA	4124572	4124611	3'UTR	-	b3935	NC_000913.3
priA	4124612	4126810	CDS	-	b3935	NC_000913.3
5'priA	4126811	4126911	5'UTR	-	b3935	NC_000913.3
5'rpmE	4126912	4127012	5'UTR	+	b3936	NC_000913.3
rpmE	4127013	4127225	CDS	+	b3936	NC_000913.3
3'rpmE	4127226	4127255	3'UTR	+	b3936	NC_000913.3
3'yiiX	4127256	4127285	3'UTR	-	b3937	NC_000913.3
yiiX	4127286	4127894	CDS	-	b3937	NC_000913.3
5'yiiX	4127895	4128037	5'UTR	-	b3937	NC_000913.3
3'metJ	4128038	4128077	3'UTR	-	b3938	NC_000913.3
metJ	4128078	4128395	CDS	-	b3938	NC_000913.3
5'metJ	4128396	4128533	5'UTR	-	b3938	NC_000913.3
5'metB	4128534	4128671	5'UTR	+	b3939	NC_000913.3
metB	4128672	4129834	CDS	+	b3939	NC_000913.3
metL	4129835	4132267	CDS	+	b3940	NC_000913.3
3'metL	4132268	4132307	3'UTR	+	b3940	NC_000913.3
5'metF	4132308	4132615	5'UTR	+	b3941	NC_000913.3
metF	4132616	4133506	CDS	+	b3941	NC_000913.3
3'metF	4133507	4133546	3'UTR	+	b3941	NC_000913.3
5'katG	4133547	4133834	5'UTR	+	b3942	NC_000913.3
katG	4133835	4136015	CDS	+	b3942	NC_000913.3
3'katG	4136016	4136055	3'UTR	+	b3942	NC_000913.3
5'yijE	4136056	4136107	5'UTR	+	b3943	NC_000913.3
yijE	4136108	4137013	CDS	+	b3943	NC_000913.3
yijF	4137014	4137657	CDS	-	b3944	NC_000913.3
5'yijF	4137658	4137891	5'UTR	-	b3944	NC_000913.3
3'gldA	4137892	4137931	3'UTR	-	b3945	NC_000913.3
gldA	4137932	4139035	CDS	-	b3945	NC_000913.3
fsaB	4139036	4139719	CDS	-	b3946	NC_000913.3
ptsA	4139720	4142221	CDS	-	b3947	NC_000913.3
5'ptsA	4142222	4142375	5'UTR	-	b3947	NC_000913.3
5'frwC	4142376	4142529	5'UTR	+	b3949	NC_000913.3
frwC	4142530	4143609	CDS	+	b3949	NC_000913.3
frwB	4143610	4143944	CDS	+	b3950	NC_000913.3
3'frwB	4143945	4143969	3'UTR	+	b3950	NC_000913.3
5'pflD	4143970	4143994	5'UTR	+	b3951	NC_000913.3
pflD	4143995	4146292	CDS	+	b3951	NC_000913.3
pflC	4146258	4147136	CDS	+	b3952	NC_000913.3
frwD	4147137	4147479	CDS	+	b3953	NC_000913.3
yijO	4147466	4148317	CDS	-	b3954	NC_000913.3
5'yijO	4148318	4148491	5'UTR	-	b3954	NC_000913.3
3'eptC	4148492	4148531	3'UTR	-	b3955	NC_000913.3
eptC	4148532	4150265	CDS	-	b3955	NC_000913.3
5'eptC	4150266	4150406	5'UTR	-	b3955	NC_000913.3
3'ppc	4150407	4150446	3'UTR	-	b3956	NC_000913.3
ppc	4150447	4153098	CDS	-	b3956	NC_000913.3
5'ppc	4153099	4153655	5'UTR	-	b3956	NC_000913.3
3'argE	4153656	4153695	3'UTR	-	b3957	NC_000913.3
argE	4153696	4154847	CDS	-	b3957	NC_000913.3
5'argE	4154848	4154923	5'UTR	-	b3957	NC_000913.3
5'argC	4154924	4155000	5'UTR	+	b3958	NC_000913.3
argC	4155001	4156005	CDS	+	b3958	NC_000913.3
argB	4156006	4156789	CDS	+	b3959	NC_000913.3
3'argB	4156790	4156819	3'UTR	+	b3959	NC_000913.3
5'argH	4156820	4156849	5'UTR	+	b3960	NC_000913.3
argH	4156850	4158223	CDS	+	b3960	NC_000913.3
oxyS	4158224	4158451	ncRNA	-	b4458	NC_000913.3
5'oxyR	4158452	4158489	5'UTR	+	b3961	NC_000913.3
oxyR	4158490	4159407	CDS	+	b3961	NC_000913.3
sthA	4159390	4160790	CDS	-	b3962	NC_000913.3
5'sthA	4160791	4160928	5'UTR	-	b3962	NC_000913.3
5'fabR	4160929	4161066	5'UTR	+	b3963	NC_000913.3
fabR	4161067	4161771	CDS	+	b3963	NC_000913.3
yijD	4161771	4162169	CDS	+	b3964	NC_000913.3
trmA	4162170	4163270	CDS	-	b3965	NC_000913.3
5'trmA	4163271	4163454	5'UTR	-	b3965	NC_000913.3
5'btuB	4163455	4163638	5'UTR	+	b3966	NC_000913.3
btuB	4163639	4165483	CDS	+	b3966	NC_000913.3
murI	4165428	4166285	CDS	+	b3967	NC_000913.3
3'murI	4166286	4166325	3'UTR	+	b3967	NC_000913.3
5'gltT	4168241	4168361	tRNA	+	b3969	NC_000913.3
gltT	4168362	4168457	tRNA	+	b3969	NC_000913.3
3'gltT	4168458	4168497	tRNA	+	b3969	NC_000913.3
5'murB	4171797	4172056	5'UTR	+	b3972	NC_000913.3
murB	4172057	4173085	CDS	+	b3972	NC_000913.3
birA	4173082	4174047	CDS	+	b3973	NC_000913.3
coaA	4174048	4175026	CDS	-	b3974	NC_000913.3
5'coaA	4175027	4175201	5'UTR	-	b3974	NC_000913.3
5'thrU	4175202	4175377	tRNA	+	b3976	NC_000913.3
thrU	4175378	4175473	tRNA	+	b3976	NC_000913.3
tyrU	4175462	4175566	tRNA	+	b3977	NC_000913.3
3'tyrU	4175567	4175606	tRNA	+	b3977	NC_000913.3
5'glyT	4175607	4175662	tRNA	+	b3978	NC_000913.3
glyT	4175663	4175757	tRNA	+	b3978	NC_000913.3
thrT	4175744	4175839	tRNA	+	b3979	NC_000913.3
3'thrT	4175840	4175879	tRNA	+	b3979	NC_000913.3
5'tufB	4175880	4175943	5'UTR	+	b3980	NC_000913.3
tufB	4175944	4177128	CDS	+	b3980	NC_000913.3
3'tufB	4177129	4177168	3'UTR	+	b3980	NC_000913.3
5'secE	4177169	4177357	5'UTR	+	b3981	NC_000913.3
secE	4177358	4177742	CDS	+	b3981	NC_000913.3
nusG	4177743	4178288	CDS	+	b3982	NC_000913.3
3'nusG	4178289	4178328	3'UTR	+	b3982	NC_000913.3
5'rplK	4178329	4178446	5'UTR	+	b3983	NC_000913.3
rplK	4178447	4178878	CDS	+	b3983	NC_000913.3
rplA	4178879	4179583	CDS	+	b3984	NC_000913.3
3'rplA	4179584	4179623	3'UTR	+	b3984	NC_000913.3
5'rplJ	4179624	4179995	5'UTR	+	b3985	NC_000913.3
rplJ	4179996	4180493	CDS	+	b3985	NC_000913.3
3'rplJ	4180494	4180526	3'UTR	+	b3985	NC_000913.3
5'rplL	4180527	4180559	5'UTR	+	b3986	NC_000913.3
rplL	4180560	4180925	CDS	+	b3986	NC_000913.3
3'rplL	4180926	4180965	3'UTR	+	b3986	NC_000913.3
5'rpoB	4180966	4181244	5'UTR	+	b3987	NC_000913.3
rpoB	4181245	4185273	CDS	+	b3987	NC_000913.3
3'rpoB	4185274	4185311	3'UTR	+	b3987	NC_000913.3
5'rpoC	4185312	4185349	5'UTR	+	b3988	NC_000913.3
rpoC	4185350	4189573	CDS	+	b3988	NC_000913.3
3'rpoC	4189574	4189613	3'UTR	+	b3988	NC_000913.3
5'yjaZ	4189614	4189785	5'UTR	+	b3989	NC_000913.3
yjaZ	4189786	4190325	CDS	+	b3989	NC_000913.3
sroH	4190307	4190694	ncRNA	-	b4691	NC_000913.3
3'thiH	4190695	4190734	3'UTR	-	b3990	NC_000913.3
thiH	4190735	4191868	CDS	-	b3990	NC_000913.3
thiG	4191865	4192635	CDS	-	b3991	NC_000913.3
thiS	4192636	4192837	CDS	-	b4407	NC_000913.3
thiF	4192821	4193576	CDS	-	b3992	NC_000913.3
thiE	4193569	4194204	CDS	-	b3993	NC_000913.3
thiC	4194204	4196099	CDS	-	b3994	NC_000913.3
5'thiC	4196100	4196291	5'UTR	-	b3994	NC_000913.3
3'rsd	4196292	4196331	3'UTR	-	b3995	NC_000913.3
rsd	4196332	4196808	CDS	-	b3995	NC_000913.3
5'rsd	4196809	4196855	5'UTR	-	b3995	NC_000913.3
5'nudC	4196856	4196902	5'UTR	+	b3996	NC_000913.3
nudC	4196903	4197715	CDS	+	b3996	NC_000913.3
hemE	4197716	4198780	CDS	+	b3997	NC_000913.3
nfi	4198781	4199461	CDS	+	b3998	NC_000913.3
3'nfi	4199462	4199482	3'UTR	+	b3998	NC_000913.3
5'yjaG	4199483	4199503	5'UTR	+	b3999	NC_000913.3
yjaG	4199504	4200094	CDS	+	b3999	NC_000913.3
3'yjaG	4200095	4200134	3'UTR	+	b3999	NC_000913.3
5'hupA	4200135	4200280	5'UTR	+	b4000	NC_000913.3
hupA	4200281	4200565	CDS	+	b4000	NC_000913.3
yjaH	4200566	4201261	CDS	+	b4001	NC_000913.3
zraP	4201262	4201688	CDS	-	b4002	NC_000913.3
5'zraP	4201689	4201806	5'UTR	-	b4002	NC_000913.3
5'zraS	4201807	4201925	5'UTR	+	b4003	NC_000913.3
zraS	4201926	4203323	CDS	+	b4003	NC_000913.3
zraR	4203320	4204645	CDS	+	b4004	NC_000913.3
purD	4204642	4205942	CDS	-	b4005	NC_000913.3
purH	4205943	4207532	CDS	-	b4006	NC_000913.3
5'purH	4207533	4207839	5'UTR	-	b4006	NC_000913.3
5'gltV	4209726	4209763	tRNA	+	b4008	NC_000913.3
gltV	4209764	4209859	tRNA	+	b4008	NC_000913.3
3'gltV	4209860	4209899	tRNA	+	b4008	NC_000913.3
5'yjaA	4213197	4213233	5'UTR	+	b4011	NC_000913.3
yjaA	4213234	4213617	CDS	+	b4011	NC_000913.3
3'yjaA	4213618	4213648	3'UTR	+	b4011	NC_000913.3
3'yjaB	4213649	4213679	3'UTR	-	b4012	NC_000913.3
yjaB	4213680	4214123	CDS	-	b4012	NC_000913.3
5'yjaB	4214124	4214201	5'UTR	-	b4012	NC_000913.3
5'metA	4214202	4214279	5'UTR	+	b4013	NC_000913.3
metA	4214280	4215209	CDS	+	b4013	NC_000913.3
3'metA	4215210	4215249	3'UTR	+	b4013	NC_000913.3
5'aceB	4215250	4215477	5'UTR	+	b4014	NC_000913.3
aceB	4215478	4217079	CDS	+	b4014	NC_000913.3
aceA	4217080	4218413	CDS	+	b4015	NC_000913.3
3'aceA	4218414	4218453	3'UTR	+	b4015	NC_000913.3
5'aceK	4218454	4218595	5'UTR	+	b4016	NC_000913.3
aceK	4218596	4220332	CDS	+	b4016	NC_000913.3
aceK-int	4218859	4218983	ncRNA	+	b4830	NC_000913.3
3'arpA	4219642	4220300	3'UTR	-	b4017	NC_000913.3
arpA	4220301	4222487	CDS	-	b4017	NC_000913.3
5'arpA	4222488	4222763	5'UTR	-	b4017	NC_000913.3
3'iclR	4222764	4222803	3'UTR	-	b4018	NC_000913.3
iclR	4222804	4223628	CDS	-	b4018	NC_000913.3
5'iclR	4223629	4223727	5'UTR	-	b4018	NC_000913.3
5'metH	4223728	4223827	5'UTR	+	b4019	NC_000913.3
metH	4223828	4227511	CDS	+	b4019	NC_000913.3
3'metH	4227512	4227551	3'UTR	+	b4019	NC_000913.3
5'yjbB	4227552	4227730	5'UTR	+	b4020	NC_000913.3
yjbB	4227731	4229362	CDS	+	b4020	NC_000913.3
3'yjbB	4229363	4229407	3'UTR	+	b4020	NC_000913.3
3'pepE	4229408	4229452	3'UTR	-	b4021	NC_000913.3
pepE	4229453	4230142	CDS	-	b4021	NC_000913.3
5'pepE	4230143	4230247	5'UTR	-	b4021	NC_000913.3
5'rluF	4230248	4230353	5'UTR	+	b4022	NC_000913.3
rluF	4230354	4231226	CDS	+	b4022	NC_000913.3
3'rluF	4231227	4231292	3'UTR	+	b4022	NC_000913.3
3'yjbD	4231293	4231358	3'UTR	-	b4023	NC_000913.3
yjbD	4231359	4231631	CDS	-	b4023	NC_000913.3
5'yjbD	4231632	4231843	5'UTR	-	b4023	NC_000913.3
3'lysC	4231844	4231883	3'UTR	-	b4024	NC_000913.3
lysC	4231884	4233233	CDS	-	b4024	NC_000913.3
5'lysC	4233234	4233495	5'UTR	-	b4024	NC_000913.3
5'pgi	4233496	4233757	5'UTR	+	b4025	NC_000913.3
pgi	4233758	4235407	CDS	+	b4025	NC_000913.3
3'pgi	4235408	4235447	3'UTR	+	b4025	NC_000913.3
5'yjbE	4235448	4235905	5'UTR	+	b4026	NC_000913.3
yjbE	4235906	4236148	CDS	+	b4026	NC_000913.3
3'yjbE	4236149	4236188	3'UTR	+	b4026	NC_000913.3
5'yjbF	4236189	4236261	5'UTR	+	b4027	NC_000913.3
yjbF	4236262	4236900	CDS	+	b4027	NC_000913.3
yjbG	4236897	4237634	CDS	+	b4028	NC_000913.3
yjbH	4237634	4239730	CDS	+	b4029	NC_000913.3
3'yjbH	4239731	4239753	3'UTR	+	b4029	NC_000913.3
3'yjbT	4239754	4239776	3'UTR	-	b4620	NC_000913.3
yjbT	4239777	4240055	CDS	-	b4620	NC_000913.3
5'yjbT	4240056	4240189	5'UTR	-	b4620	NC_000913.3
5'psiE	4240190	4240324	5'UTR	+	b4030	NC_000913.3
psiE	4240325	4240735	CDS	+	b4030	NC_000913.3
3'psiE	4240736	4240756	3'UTR	+	b4030	NC_000913.3
3'xylE	4240757	4240778	3'UTR	-	b4031	NC_000913.3
xylE	4240779	4242254	CDS	-	b4031	NC_000913.3
5'xylE	4242255	4242470	5'UTR	-	b4031	NC_000913.3
malH	4242471	4242653	ncRNA	-	b4807	NC_000913.3
malG	4242626	4243530	CDS	-	b4032	NC_000913.3
malF	4243531	4245075	CDS	-	b4033	NC_000913.3
5'malF	4245076	4245188	5'UTR	-	b4033	NC_000913.3
3'malE	4245189	4245228	3'UTR	-	b4034	NC_000913.3
malE	4245229	4246419	CDS	-	b4034	NC_000913.3
5'malE	4246420	4246601	5'UTR	-	b4034	NC_000913.3
5'malK	4246602	4246783	5'UTR	+	b4035	NC_000913.3
malK	4246784	4247899	CDS	+	b4035	NC_000913.3
3'malK	4247900	4247934	3'UTR	+	b4035	NC_000913.3
5'lamB	4247935	4247970	5'UTR	+	b4036	NC_000913.3
lamB	4247971	4249311	CDS	+	b4036	NC_000913.3
3'lamB	4249312	4249351	3'UTR	+	b4036	NC_000913.3
5'malM	4249352	4249553	5'UTR	+	b4037	NC_000913.3
malM	4249554	4250474	CDS	+	b4037	NC_000913.3
3'malM	4250475	4250514	3'UTR	+	b4037	NC_000913.3
5'yjbI	4250515	4250702	5'UTR	+	b4038	NC_000913.3
yjbI	4250703	4252283	pseudogene	+	b4038	NC_000913.3
3'yjbI	4252284	4252323	3'UTR	+	b4038	NC_000913.3
5'ubiC	4252324	4252505	5'UTR	+	b4039	NC_000913.3
ubiC	4252506	4253015	CDS	+	b4039	NC_000913.3
ubiA	4253016	4253888	CDS	+	b4040	NC_000913.3
3'ubiA	4253889	4253965	3'UTR	+	b4040	NC_000913.3
3'plsB	4253966	4254042	3'UTR	-	b4041	NC_000913.3
plsB	4254043	4256466	CDS	-	b4041	NC_000913.3
5'plsB	4256467	4256551	5'UTR	-	b4041	NC_000913.3
5'dgkA	4256552	4256636	5'UTR	+	b4042	NC_000913.3
dgkA	4256637	4257005	CDS	+	b4042	NC_000913.3
3'dgkA	4257006	4257045	3'UTR	+	b4042	NC_000913.3
5'lexA	4257046	4257114	5'UTR	+	b4043	NC_000913.3
lexA	4257115	4257741	CDS	+	b4043	NC_000913.3
dinF	4257742	4259121	CDS	+	b4044	NC_000913.3
3'dinF	4259122	4259161	3'UTR	+	b4044	NC_000913.3
5'yjbJ	4259162	4259236	5'UTR	+	b4045	NC_000913.3
yjbJ	4259237	4259446	CDS	+	b4045	NC_000913.3
3'yjbJ	4259447	4259466	3'UTR	+	b4045	NC_000913.3
3'zur	4259467	4259487	3'UTR	-	b4046	NC_000913.3
zur	4259488	4260003	CDS	-	b4046	NC_000913.3
5'zur	4260004	4260161	5'UTR	-	b4046	NC_000913.3
5'yjbL	4260162	4260320	5'UTR	+	b4047	NC_000913.3
yjbL	4260321	4260598	CDS	+	b4047	NC_000913.3
yjbM	4260599	4261306	CDS	+	b4048	NC_000913.3
3'yjbM	4261307	4261346	3'UTR	+	b4048	NC_000913.3
5'dusA	4261347	4261668	5'UTR	+	b4049	NC_000913.3
dusA	4261669	4262706	CDS	+	b4049	NC_000913.3
3'dusA	4262707	4262746	3'UTR	+	b4049	NC_000913.3
5'pspG	4262747	4262839	5'UTR	+	b4050	NC_000913.3
pspG	4262840	4263082	CDS	+	b4050	NC_000913.3
pspH	4263083	4263269	sponge	+	b4758	NC_000913.3
qorA	4263248	4264231	CDS	-	b4051	NC_000913.3
5'qorA	4264232	4264272	5'UTR	-	b4051	NC_000913.3
5'dnaB	4264273	4264313	5'UTR	+	b4052	NC_000913.3
dnaB	4264314	4265729	CDS	+	b4052	NC_000913.3
3'dnaB	4265730	4265755	3'UTR	+	b4052	NC_000913.3
5'alr	4265756	4265781	5'UTR	+	b4053	NC_000913.3
alr	4265782	4266861	CDS	+	b4053	NC_000913.3
3'alr	4266862	4266901	3'UTR	+	b4053	NC_000913.3
5'tyrB	4266902	4267113	5'UTR	+	b4054	NC_000913.3
tyrB	4267114	4268307	CDS	+	b4054	NC_000913.3
3'tyrB	4268308	4268557	3'UTR	+	b4054	NC_000913.3
3'yjbS	4268558	4268808	3'UTR	-	b4621	NC_000913.3
yjbS	4268809	4269012	CDS	-	b4621	NC_000913.3
5'yjbS	4269013	4269212	5'UTR	-	b4621	NC_000913.3
5'aphA	4269213	4269413	5'UTR	+	b4055	NC_000913.3
aphA	4269414	4270127	CDS	+	b4055	NC_000913.3
3'aphA	4270128	4270167	3'UTR	+	b4055	NC_000913.3
5'yjbQ	4270168	4270237	5'UTR	+	b4056	NC_000913.3
yjbQ	4270238	4270654	CDS	+	b4056	NC_000913.3
yjbR	4270655	4271048	CDS	+	b4057	NC_000913.3
uvrA	4271049	4273871	CDS	-	b4058	NC_000913.3
5'uvrA	4273872	4273997	5'UTR	-	b4058	NC_000913.3
5'ssb	4273998	4274124	5'UTR	+	b4059	NC_000913.3
ssb	4274125	4274661	CDS	+	b4059	NC_000913.3
3'ssb	4274662	4274710	3'UTR	+	b4059	NC_000913.3
3'yjcB	4274711	4274759	3'UTR	-	b4060	NC_000913.3
yjcB	4274760	4275041	CDS	-	b4060	NC_000913.3
5'yjcB	4275042	4275255	5'UTR	-	b4060	NC_000913.3
5'pdeC	4275256	4275470	5'UTR	+	b4061	NC_000913.3
pdeC	4275471	4277057	CDS	+	b4061	NC_000913.3
soxS	4277058	4277383	CDS	-	b4062	NC_000913.3
5'soxS	4277384	4277425	5'UTR	-	b4062	NC_000913.3
5'soxR	4277426	4277468	5'UTR	+	b4063	NC_000913.3
soxR	4277469	4277933	CDS	+	b4063	NC_000913.3
ryjA	4277906	4278282	ncRNA	-	b4459	NC_000913.3
5'ghxP	4278283	4278478	5'UTR	+	b4064	NC_000913.3
ghxP	4278479	4279828	CDS	+	b4064	NC_000913.3
3'ghxP	4279829	4279868	3'UTR	+	b4064	NC_000913.3
5'yjcE	4279869	4279979	5'UTR	+	b4065	NC_000913.3
yjcE	4279980	4281629	CDS	+	b4065	NC_000913.3
3'yjcE	4281630	4281705	3'UTR	+	b4065	NC_000913.3
3'yjcF	4281706	4281782	3'UTR	-	b4066	NC_000913.3
yjcF	4281783	4283075	CDS	-	b4066	NC_000913.3
5'yjcF	4283076	4283212	5'UTR	-	b4066	NC_000913.3
3'actP	4283213	4283252	3'UTR	-	b4067	NC_000913.3
actP	4283253	4284902	CDS	-	b4067	NC_000913.3
yjcH	4284899	4285213	CDS	-	b4068	NC_000913.3
5'yjcH	4285214	4285372	5'UTR	-	b4068	NC_000913.3
3'acs	4285373	4285412	3'UTR	-	b4069	NC_000913.3
acs	4285413	4287371	CDS	-	b4069	NC_000913.3
5'acs	4287372	4287490	5'UTR	-	b4069	NC_000913.3
5'ytcB	4287491	4287610	5'UTR	+	b4821	NC_000913.3
ytcB	4287611	4287667	CDS	+	b4821	NC_000913.3
3'ytcB	4287668	4287707	3'UTR	+	b4821	NC_000913.3
5'nrfA	4287708	4287763	5'UTR	+	b4070	NC_000913.3
nrfA	4287764	4289200	CDS	+	b4070	NC_000913.3
3'nrfA	4289201	4289222	3'UTR	+	b4070	NC_000913.3
5'nrfB	4289223	4289244	5'UTR	+	b4071	NC_000913.3
nrfB	4289245	4289811	CDS	+	b4071	NC_000913.3
nrfC	4289808	4290479	CDS	+	b4072	NC_000913.3
nrfD	4290476	4291432	CDS	+	b4073	NC_000913.3
3'nrfD	4291433	4291471	3'UTR	+	b4073	NC_000913.3
5'nrfE	4291472	4291511	5'UTR	+	b4074	NC_000913.3
nrfE	4291512	4293170	CDS	+	b4074	NC_000913.3
nrfF	4293163	4293546	CDS	+	b4075	NC_000913.3
nrfG	4293543	4294139	CDS	+	b4076	NC_000913.3
3'nrfG	4294140	4294179	3'UTR	+	b4076	NC_000913.3
5'gltP	4294180	4294480	5'UTR	+	b4077	NC_000913.3
gltP	4294481	4295794	CDS	+	b4077	NC_000913.3
3'gltP	4295795	4296114	3'UTR	+	b4077	NC_000913.3
3'yjcO	4296115	4296435	3'UTR	-	b4078	NC_000913.3
yjcO	4296436	4297125	CDS	-	b4078	NC_000913.3
5'yjcO	4297126	4297178	5'UTR	-	b4078	NC_000913.3
3'fdhF	4297179	4297218	3'UTR	-	b4079	NC_000913.3
fdhF	4297219	4299366	CDS	-	b4079	NC_000913.3
5'fdhF	4299367	4299523	5'UTR	-	b4079	NC_000913.3
3'mdtP	4299524	4299563	3'UTR	-	b4080	NC_000913.3
mdtP	4299564	4301030	CDS	-	b4080	NC_000913.3
mdtO	4301027	4303078	CDS	-	b4081	NC_000913.3
mdtN	4303078	4304109	CDS	-	b4082	NC_000913.3
ytcA	4304110	4304403	CDS	-	b4622	NC_000913.3
5'ytcA	4304404	4304571	5'UTR	-	b4622	NC_000913.3
3'yjcS	4304572	4304611	3'UTR	-	b4083	NC_000913.3
yjcS	4304612	4306597	CDS	-	b4083	NC_000913.3
5'yjcS	4306598	4306829	5'UTR	-	b4083	NC_000913.3
3'alsK	4306830	4306869	3'UTR	-	b4084	NC_000913.3
alsK	4306870	4307799	CDS	-	b4084	NC_000913.3
alsE	4307783	4308488	CDS	-	b4085	NC_000913.3
alsC	4308489	4309469	CDS	-	b4086	NC_000913.3
alsA	4309448	4310980	CDS	-	b4087	NC_000913.3
5'alsA	4310981	4311066	5'UTR	-	b4087	NC_000913.3
3'alsB	4311067	4311106	3'UTR	-	b4088	NC_000913.3
alsB	4311107	4312042	CDS	-	b4088	NC_000913.3
5'alsB	4312043	4312071	5'UTR	-	b4088	NC_000913.3
3'alsR	4312072	4312100	3'UTR	-	b4089	NC_000913.3
alsR	4312101	4312991	CDS	-	b4089	NC_000913.3
5'alsR	4312992	4313170	5'UTR	-	b4089	NC_000913.3
5'rpiB	4313171	4313349	5'UTR	+	b4090	NC_000913.3
rpiB	4313350	4313799	CDS	+	b4090	NC_000913.3
3'rpiB	4313800	4313833	3'UTR	+	b4090	NC_000913.3
5'yjdP	4313834	4313867	5'UTR	+	b4487	NC_000913.3
yjdP	4313868	4314197	CDS	+	b4487	NC_000913.3
3'yjdP	4314198	4314270	3'UTR	+	b4487	NC_000913.3
3'phnP	4314271	4314343	3'UTR	-	b4092	NC_000913.3
phnP	4314344	4315102	CDS	-	b4092	NC_000913.3
phnO	4315103	4315538	CDS	-	b4093	NC_000913.3
phnN	4315525	4316082	CDS	-	b4094	NC_000913.3
phnM	4316082	4317218	CDS	-	b4095	NC_000913.3
phnL	4317215	4317895	CDS	-	b4096	NC_000913.3
5'phnL	4317896	4317965	5'UTR	-	b4096	NC_000913.3
3'phnK	4317966	4318005	3'UTR	-	b4097	NC_000913.3
phnK	4318006	4318764	CDS	-	b4097	NC_000913.3
phnJ	4318761	4319606	CDS	-	b4098	NC_000913.3
phnI	4319599	4320663	CDS	-	b4099	NC_000913.3
phnH	4320663	4321247	CDS	-	b4100	NC_000913.3
phnG	4321244	4321696	CDS	-	b4101	NC_000913.3
phnF	4321697	4322442	CDS	-	b4102	NC_000913.3
phnE	4322443	4323281	pseudogene	-	b4583	NC_000913.3
5'phnE	4323282	4323308	5'UTR	-	b4583	NC_000913.3
3'phnD	4323309	4323335	3'UTR	-	b4105	NC_000913.3
phnD	4323336	4324352	CDS	-	b4105	NC_000913.3
phnC	4324353	4325165	CDS	-	b4106	NC_000913.3
5'phnC	4325166	4325257	5'UTR	-	b4106	NC_000913.3
3'yjdN	4325258	4325297	3'UTR	-	b4107	NC_000913.3
yjdN	4325298	4325741	CDS	-	b4107	NC_000913.3
5'yjdN	4325742	4326358	5'UTR	-	b4107	NC_000913.3
3'yjdM	4326359	4326398	3'UTR	-	b4108	NC_000913.3
yjdM	4326399	4326734	CDS	-	b4108	NC_000913.3
5'yjdM	4326735	4326934	5'UTR	-	b4108	NC_000913.3
5'rdcA	4326935	4327134	5'UTR	+	b4109	NC_000913.3
rdcA	4327135	4329363	CDS	+	b4109	NC_000913.3
rdcB	4329360	4330238	CDS	+	b4110	NC_000913.3
3'rdcB	4330239	4330278	3'UTR	+	b4110	NC_000913.3
5'proP	4330279	4330501	5'UTR	+	b4111	NC_000913.3
proP	4330502	4332004	CDS	+	b4111	NC_000913.3
3'proP	4332005	4332044	3'UTR	+	b4111	NC_000913.3
5'pmrR	4332045	4332115	5'UTR	+	b4703	NC_000913.3
pmrR	4332116	4332205	CDS	+	b4703	NC_000913.3
basS	4332181	4333272	CDS	-	b4112	NC_000913.3
basR	4333273	4333950	CDS	-	b4113	NC_000913.3
eptA	4333947	4335590	CDS	-	b4114	NC_000913.3
5'eptA	4335591	4335653	5'UTR	-	b4114	NC_000913.3
3'adiC	4335654	4335693	3'UTR	-	b4115	NC_000913.3
adiC	4335694	4337031	CDS	-	b4115	NC_000913.3
5'adiC	4337032	4337127	5'UTR	-	b4115	NC_000913.3
3'adiY	4337128	4337167	3'UTR	-	b4116	NC_000913.3
adiY	4337168	4337929	CDS	-	b4116	NC_000913.3
5'adiY	4337930	4338213	5'UTR	-	b4116	NC_000913.3
3'adiA	4338214	4338253	3'UTR	-	b4117	NC_000913.3
adiA	4338254	4340521	CDS	-	b4117	NC_000913.3
5'adiA	4340522	4340679	5'UTR	-	b4117	NC_000913.3
3'melR	4340680	4340719	3'UTR	-	b4118	NC_000913.3
melR	4340720	4341628	CDS	-	b4118	NC_000913.3
5'melR	4341629	4341769	5'UTR	-	b4118	NC_000913.3
5'melA	4341770	4341910	5'UTR	+	b4119	NC_000913.3
melA	4341911	4343266	CDS	+	b4119	NC_000913.3
3'melA	4343267	4343306	3'UTR	+	b4119	NC_000913.3
5'melB	4343307	4343368	5'UTR	+	b4120	NC_000913.3
melB	4343369	4344790	CDS	+	b4120	NC_000913.3
3'melB	4344791	4344859	3'UTR	+	b4120	NC_000913.3
3'yjdF	4344860	4344928	3'UTR	-	b4121	NC_000913.3
yjdF	4344929	4345558	CDS	-	b4121	NC_000913.3
5'yjdF	4345559	4345639	5'UTR	-	b4121	NC_000913.3
3'fumB	4345640	4345679	3'UTR	-	b4122	NC_000913.3
fumB	4345680	4347326	CDS	-	b4122	NC_000913.3
5'fumB	4347327	4347365	5'UTR	-	b4122	NC_000913.3
3'dcuB	4347366	4347403	3'UTR	-	b4123	NC_000913.3
dcuB	4347404	4348744	CDS	-	b4123	NC_000913.3
5'dcuB	4348745	4349274	5'UTR	-	b4123	NC_000913.3
3'dcuR	4349275	4349314	3'UTR	-	b4124	NC_000913.3
dcuR	4349315	4350034	CDS	-	b4124	NC_000913.3
dcuS	4350031	4351662	CDS	-	b4125	NC_000913.3
5'dcuS	4351663	4351752	5'UTR	-	b4125	NC_000913.3
5'yjdI	4351753	4351842	5'UTR	+	b4126	NC_000913.3
yjdI	4351843	4352084	CDS	+	b4126	NC_000913.3
yjdJ	4352085	4352357	CDS	+	b4127	NC_000913.3
3'yjdJ	4352358	4352397	3'UTR	+	b4127	NC_000913.3
5'ghoS	4352398	4352583	5'UTR	+	b4128	NC_000913.3
ghoS	4352584	4352880	CDS	+	b4128	NC_000913.3
ghoT	4352881	4353081	CDS	+	b4559	NC_000913.3
3'ghoT	4353082	4353140	3'UTR	+	b4559	NC_000913.3
3'lysU	4353141	4353199	3'UTR	-	b4129	NC_000913.3
lysU	4353200	4354717	CDS	-	b4129	NC_000913.3
5'lysU	4354718	4354913	5'UTR	-	b4129	NC_000913.3
3'dtpC	4354914	4354953	3'UTR	-	b4130	NC_000913.3
dtpC	4354954	4356411	CDS	-	b4130	NC_000913.3
5'dtpC	4356412	4356440	5'UTR	-	b4130	NC_000913.3
3'cadA	4356441	4356469	3'UTR	-	b4131	NC_000913.3
cadA	4356470	4358617	CDS	-	b4131	NC_000913.3
5'cadA	4358618	4358657	5'UTR	-	b4131	NC_000913.3
3'cadB	4358658	4358696	3'UTR	-	b4132	NC_000913.3
cadB	4358697	4360031	CDS	-	b4132	NC_000913.3
5'cadB	4360032	4360355	5'UTR	-	b4132	NC_000913.3
3'cadC	4360356	4360395	3'UTR	-	b4133	NC_000913.3
cadC	4360396	4361934	CDS	-	b4133	NC_000913.3
5'cadC	4361935	4362150	5'UTR	-	b4133	NC_000913.3
3'yjdQ	4362151	4362190	3'UTR	-	b4654	NC_000913.3
yjdQ	4362191	4362353	pseudogene	-	b4654	NC_000913.3
5'yjdQ	4362354	4362500	5'UTR	-	b4654	NC_000913.3
3'pheU	4362501	4362540	tRNA	-	b4134	NC_000913.3
pheU	4362541	4362636	tRNA	-	b4134	NC_000913.3
5'pheU	4362637	4362692	tRNA	-	b4134	NC_000913.3
3'yjdC	4362693	4362732	3'UTR	-	b4135	NC_000913.3
yjdC	4362733	4363344	CDS	-	b4135	NC_000913.3
dsbD	4363345	4365042	CDS	-	b4136	NC_000913.3
cutA	4365018	4365356	CDS	-	b4137	NC_000913.3
5'cutA	4365357	4365431	5'UTR	-	b4137	NC_000913.3
3'dcuA	4365432	4365471	3'UTR	-	b4138	NC_000913.3
dcuA	4365472	4366773	CDS	-	b4138	NC_000913.3
5'dcuA	4366774	4366818	5'UTR	-	b4138	NC_000913.3
aspX	4366819	4366971	sponge	-	b4825	NC_000913.3
aspA	4366891	4368327	CDS	-	b4139	NC_000913.3
5'aspA	4368328	4368495	5'UTR	-	b4139	NC_000913.3
5'fxsA	4368496	4368663	5'UTR	+	b4140	NC_000913.3
fxsA	4368664	4369155	CDS	+	b4140	NC_000913.3
yjeH	4369156	4370412	CDS	-	b4141	NC_000913.3
5'yjeH	4370413	4370549	5'UTR	-	b4141	NC_000913.3
5'groS	4370550	4370687	5'UTR	+	b4142	NC_000913.3
groS	4370688	4370981	CDS	+	b4142	NC_000913.3
3'groS	4370982	4371002	3'UTR	+	b4142	NC_000913.3
5'groL	4371003	4371024	5'UTR	+	b4143	NC_000913.3
groL	4371025	4372671	CDS	+	b4143	NC_000913.3
3'groL	4372672	4372711	3'UTR	+	b4143	NC_000913.3
5'yjeI	4372712	4372808	5'UTR	+	b4144	NC_000913.3
yjeI	4372809	4373162	CDS	+	b4144	NC_000913.3
3'yjeI	4373163	4373263	3'UTR	+	b4144	NC_000913.3
3'yjeJ	4373264	4373364	3'UTR	-	b4145	NC_000913.3
yjeJ	4373365	4374234	CDS	-	b4145	NC_000913.3
5'yjeJ	4374235	4374588	5'UTR	-	b4145	NC_000913.3
3'epmB	4374589	4374628	3'UTR	-	b4146	NC_000913.3
epmB	4374629	4375657	CDS	-	b4146	NC_000913.3
5'epmB	4375658	4375677	5'UTR	-	b4146	NC_000913.3
5'efp	4375678	4375698	5'UTR	+	b4147	NC_000913.3
efp	4375699	4376265	CDS	+	b4147	NC_000913.3
3'efp	4376266	4376290	3'UTR	+	b4147	NC_000913.3
5'ecnA	4376291	4376316	5'UTR	+	b4410	NC_000913.3
ecnA	4376317	4376442	CDS	+	b4410	NC_000913.3
3'ecnA	4376443	4376482	3'UTR	+	b4410	NC_000913.3
5'ecnB	4376483	4376552	5'UTR	+	b4411	NC_000913.3
ecnB	4376553	4376699	CDS	+	b4411	NC_000913.3
3'ecnB	4376700	4376739	3'UTR	+	b4411	NC_000913.3
5'gdx	4376740	4376874	5'UTR	+	b4148	NC_000913.3
gdx	4376875	4377192	CDS	+	b4148	NC_000913.3
blc	4377189	4377722	CDS	-	b4149	NC_000913.3
5'blc	4377723	4377770	5'UTR	-	b4149	NC_000913.3
3'ampC	4377771	4377810	3'UTR	-	b4150	NC_000913.3
ampC	4377811	4378944	CDS	-	b4150	NC_000913.3
5'ampC	4378945	4378975	5'UTR	-	b4150	NC_000913.3
3'frdD	4378976	4379006	3'UTR	-	b4151	NC_000913.3
frdD	4379007	4379376	CDS	-	b4151	NC_000913.3
frdC	4379377	4379782	CDS	-	b4152	NC_000913.3
frdB	4379783	4380517	CDS	-	b4153	NC_000913.3
frdA	4380510	4382318	CDS	-	b4154	NC_000913.3
5'frdA	4382319	4382480	5'UTR	-	b4154	NC_000913.3
5'epmA	4382481	4382642	5'UTR	+	b4155	NC_000913.3
epmA	4382643	4383620	CDS	+	b4155	NC_000913.3
3'epmA	4383621	4383660	3'UTR	+	b4155	NC_000913.3
5'yjeM	4383661	4383838	5'UTR	+	b4156	NC_000913.3
yjeM	4383839	4385341	CDS	+	b4156	NC_000913.3
3'yjeM	4385342	4385366	3'UTR	+	b4156	NC_000913.3
5'yjeN	4385367	4385392	5'UTR	+	b4157	NC_000913.3
yjeN	4385393	4385707	CDS	+	b4157	NC_000913.3
yjeO	4385704	4386046	CDS	+	b4158	NC_000913.3
mscM	4386047	4389370	CDS	-	b4159	NC_000913.3
psd	4389371	4390360	CDS	-	b4160	NC_000913.3
5'psd	4390361	4390416	5'UTR	-	b4160	NC_000913.3
3'rsgA	4390417	4390456	3'UTR	-	b4161	NC_000913.3
rsgA	4390457	4391509	CDS	-	b4161	NC_000913.3
5'rsgA	4391510	4391556	5'UTR	-	b4161	NC_000913.3
5'orn	4391557	4391603	5'UTR	+	b4162	NC_000913.3
orn	4391604	4392149	CDS	+	b4162	NC_000913.3
3'orn	4392150	4392189	3'UTR	+	b4162	NC_000913.3
5'glyV	4392190	4392349	tRNA	+	b4163	NC_000913.3
glyV	4392350	4392461	tRNA	+	b4163	NC_000913.3
glyX	4392462	4392572	tRNA	+	b4164	NC_000913.3
glyY	4392573	4392668	tRNA	+	b4165	NC_000913.3
3'glyY	4392669	4392708	tRNA	+	b4165	NC_000913.3
5'yjeV	4392709	4392891	5'UTR	+	b4670	NC_000913.3
yjeV	4392892	4392945	CDS	+	b4670	NC_000913.3
queG	4392928	4394067	CDS	-	b4166	NC_000913.3
nnr	4394066	4395613	CDS	+	b4167	NC_000913.3
tsaE	4395585	4396064	CDS	+	b4168	NC_000913.3
amiB	4396065	4397411	CDS	+	b4169	NC_000913.3
mutL	4397412	4399259	CDS	+	b4170	NC_000913.3
miaA	4399252	4400202	CDS	+	b4171	NC_000913.3
3'miaA	4400203	4400242	3'UTR	+	b4171	NC_000913.3
5'hfq	4400243	4400287	5'UTR	+	b4172	NC_000913.3
hfq	4400288	4400596	CDS	+	b4172	NC_000913.3
3'hfq	4400597	4400633	3'UTR	+	b4172	NC_000913.3
5'hflX	4400634	4400671	5'UTR	+	b4173	NC_000913.3
hflX	4400672	4401952	CDS	+	b4173	NC_000913.3
3'hflX	4401953	4401992	3'UTR	+	b4173	NC_000913.3
5'hflK	4401993	4402037	5'UTR	+	b4174	NC_000913.3
hflK	4402038	4403297	CDS	+	b4174	NC_000913.3
hflC	4403298	4404304	CDS	+	b4175	NC_000913.3
3'hflC	4404305	4404344	3'UTR	+	b4175	NC_000913.3
5'yjeT	4404345	4404385	5'UTR	+	b4176	NC_000913.3
yjeT	4404386	4404583	CDS	+	b4176	NC_000913.3
3'yjeT	4404584	4404623	3'UTR	+	b4176	NC_000913.3
5'purA	4404624	4404686	5'UTR	+	b4177	NC_000913.3
purA	4404687	4405985	CDS	+	b4177	NC_000913.3
3'purA	4405986	4406025	3'UTR	+	b4177	NC_000913.3
5'nsrR	4406026	4406189	5'UTR	+	b4178	NC_000913.3
nsrR	4406190	4406653	CDS	+	b4178	NC_000913.3
rnr	4406654	4409095	CDS	+	b4179	NC_000913.3
3'rnr	4409096	4409135	3'UTR	+	b4179	NC_000913.3
5'rlmB	4409136	4409274	5'UTR	+	b4180	NC_000913.3
rlmB	4409275	4410006	CDS	+	b4180	NC_000913.3
3'rlmB	4410007	4410046	3'UTR	+	b4180	NC_000913.3
5'yjfI	4410047	4410132	5'UTR	+	b4181	NC_000913.3
yjfI	4410133	4410552	CDS	+	b4181	NC_000913.3
yjfJ	4410553	4411251	CDS	+	b4182	NC_000913.3
3'yjfJ	4411252	4411276	3'UTR	+	b4182	NC_000913.3
5'yjfK	4411277	4411301	5'UTR	+	b4183	NC_000913.3
yjfK	4411302	4411961	CDS	+	b4183	NC_000913.3
yjfL	4411962	4412386	CDS	+	b4184	NC_000913.3
yjfM	4412387	4413027	CDS	+	b4185	NC_000913.3
yjfC	4413028	4414191	CDS	+	b4186	NC_000913.3
3'yjfC	4414192	4414231	3'UTR	+	b4186	NC_000913.3
5'aidB	4414232	4414274	5'UTR	+	b4187	NC_000913.3
aidB	4414275	4415900	CDS	+	b4187	NC_000913.3
3'aidB	4415901	4415958	3'UTR	+	b4187	NC_000913.3
3'yjfN	4415959	4416016	3'UTR	-	b4188	NC_000913.3
yjfN	4416017	4416292	CDS	-	b4188	NC_000913.3
5'yjfN	4416293	4416400	5'UTR	-	b4188	NC_000913.3
3'bsmA	4416401	4416440	3'UTR	-	b4189	NC_000913.3
bsmA	4416441	4416770	CDS	-	b4189	NC_000913.3
5'bsmA	4416771	4416860	5'UTR	-	b4189	NC_000913.3
5'yjfP	4416861	4416951	5'UTR	+	b4190	NC_000913.3
yjfP	4416952	4417701	CDS	+	b4190	NC_000913.3
ulaR	4417698	4418453	CDS	-	b4191	NC_000913.3
5'ulaR	4418454	4418520	5'UTR	-	b4191	NC_000913.3
3'ulaG	4418521	4418560	3'UTR	-	b4192	NC_000913.3
ulaG	4418561	4419625	CDS	-	b4192	NC_000913.3
5'ulaG	4419626	4419802	5'UTR	-	b4192	NC_000913.3
5'ulaA	4419803	4419979	5'UTR	+	b4193	NC_000913.3
ulaA	4419980	4421377	CDS	+	b4193	NC_000913.3
ulaB	4421378	4421707	CDS	+	b4194	NC_000913.3
ulaC	4421708	4422185	CDS	+	b4195	NC_000913.3
ulaD	4422186	4422845	CDS	+	b4196	NC_000913.3
ulaE	4422846	4423700	CDS	+	b4197	NC_000913.3
ulaF	4423700	4424386	CDS	+	b4198	NC_000913.3
3'ulaF	4424387	4424450	3'UTR	+	b4198	NC_000913.3
3'yjfY	4424451	4424515	3'UTR	-	b4199	NC_000913.3
yjfY	4424516	4424791	CDS	-	b4199	NC_000913.3
5'yjfY	4424792	4424954	5'UTR	-	b4199	NC_000913.3
5'rpsF	4424955	4425117	5'UTR	+	b4200	NC_000913.3
rpsF	4425118	4425513	CDS	+	b4200	NC_000913.3
priB	4425514	4425834	CDS	+	b4201	NC_000913.3
rpsR	4425835	4426066	CDS	+	b4202	NC_000913.3
3'rpsR	4426067	4426086	3'UTR	+	b4202	NC_000913.3
5'rplI	4426087	4426107	5'UTR	+	b4203	NC_000913.3
rplI	4426108	4426557	CDS	+	b4203	NC_000913.3
3'rplI	4426558	4426592	3'UTR	+	b4203	NC_000913.3
3'yjfZ	4426593	4426627	3'UTR	-	b4204	NC_000913.3
yjfZ	4426628	4427422	CDS	-	b4204	NC_000913.3
5'yjfZ	4427423	4427557	5'UTR	-	b4204	NC_000913.3
5'ytfA	4427558	4427693	5'UTR	+	b4205	NC_000913.3
ytfA	4427694	4428095	pseudogene	+	b4205	NC_000913.3
ytfB	4428079	4428717	CDS	-	b4206	NC_000913.3
5'ytfB	4428718	4428825	5'UTR	-	b4206	NC_000913.3
5'fklB	4428826	4428934	5'UTR	+	b4207	NC_000913.3
fklB	4428935	4429555	CDS	+	b4207	NC_000913.3
3'fklB	4429556	4429595	3'UTR	+	b4207	NC_000913.3
5'cycA	4429596	4429863	5'UTR	+	b4208	NC_000913.3
cycA	4429864	4431276	CDS	+	b4208	NC_000913.3
3'cycA	4431277	4431298	3'UTR	+	b4208	NC_000913.3
3'ytfE	4431299	4431320	3'UTR	-	b4209	NC_000913.3
ytfE	4431321	4431983	CDS	-	b4209	NC_000913.3
5'ytfE	4431984	4432050	5'UTR	-	b4209	NC_000913.3
3'ytfF	4432051	4432090	3'UTR	-	b4210	NC_000913.3
ytfF	4432091	4433056	CDS	-	b4210	NC_000913.3
5'ytfF	4433057	4433123	5'UTR	-	b4210	NC_000913.3
3'qorB	4433124	4433163	3'UTR	-	b4211	NC_000913.3
qorB	4433164	4434024	CDS	-	b4211	NC_000913.3
5'qorB	4434025	4434068	5'UTR	-	b4211	NC_000913.3
5'ytfH	4434069	4434112	5'UTR	+	b4212	NC_000913.3
ytfH	4434113	4434493	CDS	+	b4212	NC_000913.3
3'ytfH	4434494	4434557	3'UTR	+	b4212	NC_000913.3
3'cpdB	4434558	4434621	3'UTR	-	b4213	NC_000913.3
cpdB	4434622	4436565	CDS	-	b4213	NC_000913.3
5'cpdB	4436566	4436659	5'UTR	-	b4213	NC_000913.3
5'cysQ	4436660	4436754	5'UTR	+	b4214	NC_000913.3
cysQ	4436755	4437495	CDS	+	b4214	NC_000913.3
3'cysQ	4437496	4437535	3'UTR	+	b4214	NC_000913.3
5'ytfI	4437536	4437706	5'UTR	+	b4215	NC_000913.3
ytfI	4437707	4438645	CDS	+	b4215	NC_000913.3
3'ytfI	4438646	4438676	3'UTR	+	b4215	NC_000913.3
3'ytfJ	4438677	4438707	3'UTR	-	b4216	NC_000913.3
ytfJ	4438708	4439262	CDS	-	b4216	NC_000913.3
5'ytfJ	4439263	4439424	5'UTR	-	b4216	NC_000913.3
5'ytfK	4439425	4439586	5'UTR	+	b4217	NC_000913.3
ytfK	4439587	4439793	CDS	+	b4217	NC_000913.3
3'ytfK	4439794	4439832	3'UTR	+	b4217	NC_000913.3
3'paeA	4439833	4439871	3'UTR	-	b4218	NC_000913.3
paeA	4439872	4441215	CDS	-	b4218	NC_000913.3
5'paeA	4441216	4441497	5'UTR	-	b4218	NC_000913.3
3'msrA	4441498	4441537	3'UTR	-	b4219	NC_000913.3
msrA	4441538	4442176	CDS	-	b4219	NC_000913.3
5'msrA	4442177	4442278	5'UTR	-	b4219	NC_000913.3
5'tamA	4442279	4442381	5'UTR	+	b4220	NC_000913.3
tamA	4442382	4444115	CDS	+	b4220	NC_000913.3
tamB	4444112	4447891	CDS	+	b4221	NC_000913.3
ytfP	4447892	4448235	CDS	+	b4222	NC_000913.3
3'ytfP	4448236	4448275	3'UTR	+	b4222	NC_000913.3
5'chpS	4448276	4448446	5'UTR	+	b4224	NC_000913.3
chpS	4448447	4448698	CDS	+	b4224	NC_000913.3
chpB	4448692	4449042	CDS	+	b4225	NC_000913.3
3'chpB	4449043	4449081	3'UTR	+	b4225	NC_000913.3
3'ppa	4449082	4449121	3'UTR	-	b4226	NC_000913.3
ppa	4449122	4449652	CDS	-	b4226	NC_000913.3
5'ppa	4449653	4449806	5'UTR	-	b4226	NC_000913.3
5'ytfQ	4449807	4449961	5'UTR	+	b4227	NC_000913.3
ytfQ	4449962	4450918	CDS	+	b4227	NC_000913.3
3'ytfQ	4450919	4450958	3'UTR	+	b4227	NC_000913.3
5'ytfR	4450959	4451057	5'UTR	+	b4485	NC_000913.3
ytfR	4451058	4452560	CDS	+	b4485	NC_000913.3
ytfT	4452561	4453596	CDS	+	b4230	NC_000913.3
yjfF	4453583	4454610	CDS	+	b4231	NC_000913.3
fbp	4454611	4455609	CDS	-	b4232	NC_000913.3
5'fbp	4455610	4455696	5'UTR	-	b4232	NC_000913.3
5'mpl	4455697	4455784	5'UTR	+	b4233	NC_000913.3
mpl	4455785	4457158	CDS	+	b4233	NC_000913.3
3'mpl	4457159	4457235	3'UTR	+	b4233	NC_000913.3
3'yjgA	4457236	4457313	3'UTR	-	b4234	NC_000913.3
yjgA	4457314	4457865	CDS	-	b4234	NC_000913.3
5'yjgA	4457866	4457911	5'UTR	-	b4234	NC_000913.3
5'tldE	4457912	4457958	5'UTR	+	b4235	NC_000913.3
tldE	4457959	4459311	CDS	+	b4235	NC_000913.3
3'tldE	4459312	4459351	3'UTR	+	b4235	NC_000913.3
5'cybC	4459352	4459487	5'UTR	+	b4236	NC_000913.3
cybC	4459488	4459855	pseudogene	+	b4236	NC_000913.3
3'cybC	4459856	4459877	3'UTR	+	b4236	NC_000913.3
3'nrdG	4459878	4459899	3'UTR	-	b4237	NC_000913.3
nrdG	4459900	4460364	CDS	-	b4237	NC_000913.3
5'nrdG	4460365	4460481	5'UTR	-	b4237	NC_000913.3
3'nrdD	4460482	4460521	3'UTR	-	b4238	NC_000913.3
nrdD	4460522	4462660	CDS	-	b4238	NC_000913.3
5'nrdD	4462661	4463013	5'UTR	-	b4238	NC_000913.3
3'treC	4463014	4463053	3'UTR	-	b4239	NC_000913.3
treC	4463054	4464709	CDS	-	b4239	NC_000913.3
5'treC	4464710	4464734	5'UTR	-	b4239	NC_000913.3
3'treB	4464735	4464758	3'UTR	-	b4240	NC_000913.3
treB	4464759	4466180	CDS	-	b4240	NC_000913.3
5'treB	4466181	4466258	5'UTR	-	b4240	NC_000913.3
3'treR	4466259	4466298	3'UTR	-	b4241	NC_000913.3
treR	4466299	4467246	CDS	-	b4241	NC_000913.3
5'treR	4467247	4467338	5'UTR	-	b4241	NC_000913.3
5'mgtL	4467339	4467430	5'UTR	+	b4702	NC_000913.3
mgtL	4467431	4467484	CDS	+	b4702	NC_000913.3
3'mgtL	4467485	4467524	3'UTR	+	b4702	NC_000913.3
5'mgtA	4467525	4467624	5'UTR	+	b4242	NC_000913.3
mgtA	4467625	4470321	CDS	+	b4242	NC_000913.3
3'mgtA	4470322	4470423	3'UTR	+	b4242	NC_000913.3
3'ridA	4470424	4470526	3'UTR	-	b4243	NC_000913.3
ridA	4470527	4470913	CDS	-	b4243	NC_000913.3
5'ridA	4470914	4470949	5'UTR	-	b4243	NC_000913.3
3'pyrI	4470950	4470985	3'UTR	-	b4244	NC_000913.3
pyrI	4470986	4471459	CDS	-	b4244	NC_000913.3
pyrB	4471460	4472395	CDS	-	b4245	NC_000913.3
pyrL	4472396	4472533	CDS	-	b4246	NC_000913.3
5'pyrL	4472534	4472773	5'UTR	-	b4246	NC_000913.3
3'yjgH	4472774	4472813	3'UTR	-	b4248	NC_000913.3
yjgH	4472814	4473209	CDS	-	b4248	NC_000913.3
5'yjgH	4473210	4473299	5'UTR	-	b4248	NC_000913.3
3'bdcA	4473300	4473339	3'UTR	-	b4249	NC_000913.3
bdcA	4473340	4474053	CDS	-	b4249	NC_000913.3
5'bdcA	4474054	4474088	5'UTR	-	b4249	NC_000913.3
5'bdcR	4474089	4474123	5'UTR	+	b4251	NC_000913.3
bdcR	4474124	4474717	CDS	+	b4251	NC_000913.3
3'bdcR	4474718	4474757	3'UTR	+	b4251	NC_000913.3
5'tabA	4474758	4474861	5'UTR	+	b4252	NC_000913.3
tabA	4474862	4475314	CDS	+	b4252	NC_000913.3
3'tabA	4475315	4475354	3'UTR	+	b4252	NC_000913.3
5'yjgL	4475355	4475436	5'UTR	+	b4253	NC_000913.3
yjgL	4475437	4477251	CDS	+	b4253	NC_000913.3
3'yjgL	4477252	4477278	3'UTR	+	b4253	NC_000913.3
3'argI	4477279	4477306	3'UTR	-	b4254	NC_000913.3
argI	4477307	4478311	CDS	-	b4254	NC_000913.3
5'argI	4478312	4478391	5'UTR	-	b4254	NC_000913.3
5'rraB	4478392	4478472	5'UTR	+	b4255	NC_000913.3
rraB	4478473	4478889	CDS	+	b4255	NC_000913.3
3'rraB	4478890	4478961	3'UTR	+	b4255	NC_000913.3
3'yjgM	4478962	4479033	3'UTR	-	b4256	NC_000913.3
yjgM	4479034	4479537	CDS	-	b4256	NC_000913.3
5'yjgM	4479538	4479633	5'UTR	-	b4256	NC_000913.3
5'yjgN	4479634	4479729	5'UTR	+	b4257	NC_000913.3
yjgN	4479730	4480926	CDS	+	b4257	NC_000913.3
3'yjgN	4480927	4480953	3'UTR	+	b4257	NC_000913.3
3'valS	4480954	4480981	3'UTR	-	b4258	NC_000913.3
valS	4480982	4483837	CDS	-	b4258	NC_000913.3
holC	4483837	4484280	CDS	-	b4259	NC_000913.3
5'holC	4484281	4484399	5'UTR	-	b4259	NC_000913.3
3'pepA	4484400	4484439	3'UTR	-	b4260	NC_000913.3
pepA	4484440	4485951	CDS	-	b4260	NC_000913.3
5'pepA	4485952	4485996	5'UTR	-	b4260	NC_000913.3
5'ytgB	4485997	4486042	5'UTR	+	b4822	NC_000913.3
ytgB	4486043	4486099	CDS	+	b4822	NC_000913.3
ytgA	4486100	4486155	CDS	+	b4800	NC_000913.3
3'ytgA	4486156	4486186	3'UTR	+	b4800	NC_000913.3
5'lptF	4486187	4486217	5'UTR	+	b4261	NC_000913.3
lptF	4486218	4487318	CDS	+	b4261	NC_000913.3
lptG	4487318	4488400	CDS	+	b4262	NC_000913.3
3'lptG	4488401	4488480	3'UTR	+	b4262	NC_000913.3
3'yjgR	4488481	4488560	3'UTR	-	b4263	NC_000913.3
yjgR	4488561	4490063	CDS	-	b4263	NC_000913.3
5'yjgR	4490064	4490102	5'UTR	-	b4263	NC_000913.3
3'idnR	4490103	4490140	3'UTR	-	b4264	NC_000913.3
idnR	4490141	4491139	CDS	-	b4264	NC_000913.3
5'idnR	4491140	4491172	5'UTR	-	b4264	NC_000913.3
3'idnT	4491173	4491205	3'UTR	-	b4265	NC_000913.3
idnT	4491206	4492525	CDS	-	b4265	NC_000913.3
5'idnT	4492526	4492556	5'UTR	-	b4265	NC_000913.3
3'idnO	4492557	4492586	3'UTR	-	b4266	NC_000913.3
idnO	4492587	4493374	CDS	-	b4266	NC_000913.3
idnD	4493375	4494406	CDS	-	b4267	NC_000913.3
5'idnD	4494407	4494514	5'UTR	-	b4267	NC_000913.3
5'idnK	4494515	4494622	5'UTR	+	b4268	NC_000913.3
idnK	4494623	4495189	CDS	+	b4268	NC_000913.3
ahr	4495190	4496209	CDS	-	b4269	NC_000913.3
5'ahr	4496210	4496301	5'UTR	-	b4269	NC_000913.3
5'leuX	4496302	4496394	tRNA	+	b4270	NC_000913.3
leuX	4496395	4496499	tRNA	+	b4270	NC_000913.3
3'leuX	4496500	4496539	tRNA	+	b4270	NC_000913.3
5'intB	4496540	4496749	5'UTR	+	b4271	NC_000913.3
intB	4496750	4497940	pseudogene	+	b4271	NC_000913.3
3'intB	4497941	4497980	3'UTR	+	b4271	NC_000913.3
5'insC6	4497981	4498271	5'UTR	+	b4272	NC_000913.3
insC6	4498272	4498637	CDS	+	b4272	NC_000913.3
insD6	4498595	4499500	CDS	+	b4273	NC_000913.3
3'insD6	4499501	4499546	3'UTR	+	b4273	NC_000913.3
3'yjgX	4499547	4499592	3'UTR	-	b4575	NC_000913.3
yjgX	4499593	4500791	pseudogene	-	b4575	NC_000913.3
5'yjgX	4500792	4501025	5'UTR	-	b4575	NC_000913.3
5'yjgZ	4501026	4501259	5'UTR	+	b4277	NC_000913.3
yjgZ	4501260	4501589	CDS	+	b4277	NC_000913.3
3'yjgZ	4501590	4501845	3'UTR	+	b4277	NC_000913.3
3'insG	4501846	4502102	3'UTR	-	b4278	NC_000913.3
insG	4502103	4503431	CDS	-	b4278	NC_000913.3
5'insG	4503432	4503744	5'UTR	-	b4278	NC_000913.3
5'nanX	4503745	4504057	5'UTR	+	b4279	NC_000913.3
nanX	4504058	4505275	CDS	+	b4279	NC_000913.3
nanY	4505276	4506405	CDS	+	b4280	NC_000913.3
3'nanY	4506406	4506426	3'UTR	+	b4280	NC_000913.3
5'ythA	4506427	4506447	5'UTR	+	b4655	NC_000913.3
ythA	4506448	4506573	CDS	+	b4655	NC_000913.3
3'ythA	4506574	4506599	3'UTR	+	b4655	NC_000913.3
3'yjhD	4506600	4506625	3'UTR	-	b4281	NC_000913.3
yjhD	4506626	4506860	pseudogene	-	b4281	NC_000913.3
yjhE	4506861	4507109	pseudogene	+	b4282	NC_000913.3
3'yjhE	4507110	4507149	3'UTR	+	b4282	NC_000913.3
5'insO	4507150	4507196	5'UTR	+	b4623	NC_000913.3
insO	4507197	4509803	pseudogene	+	b4623	NC_000913.3
insO	4507197	4507451	CDS	+	b4623	NC_000913.3
insI3	4507466	4508617	CDS	-	b4284	NC_000913.3
5'insI3	4508618	4508650	5'UTR	-	b4284	NC_000913.3
3'insM	4508651	4508683	3'UTR	-	b4561	NC_000913.3
insM	4508684	4508942	pseudogene	-	b4561	NC_000913.3
5'insM	4508943	4508975	5'UTR	-	b4561	NC_000913.3
5'insO	4508976	4509008	5'UTR	+	b4623	NC_000913.3
insO	4509009	4509479	CDS	+	b4623	NC_000913.3
insO	4509479	4509793	CDS	+	b4623	NC_000913.3
yjhV	4509804	4510133	pseudogene	+	b4286	NC_000913.3
3'yjhV	4510134	4510411	3'UTR	+	b4286	NC_000913.3
3'fecE	4510412	4510689	3'UTR	-	b4287	NC_000913.3
fecE	4510690	4511457	CDS	-	b4287	NC_000913.3
fecD	4511458	4512414	CDS	-	b4288	NC_000913.3
fecC	4512411	4513409	CDS	-	b4289	NC_000913.3
fecB	4513406	4514308	CDS	-	b4290	NC_000913.3
5'fecB	4514309	4514330	5'UTR	-	b4290	NC_000913.3
3'fecA	4514331	4514352	3'UTR	-	b4291	NC_000913.3
fecA	4514353	4516677	CDS	-	b4291	NC_000913.3
5'fecA	4516678	4516723	5'UTR	-	b4291	NC_000913.3
3'fecR	4516724	4516763	3'UTR	-	b4292	NC_000913.3
fecR	4516764	4517717	CDS	-	b4292	NC_000913.3
fecI	4517714	4518235	CDS	-	b4293	NC_000913.3
5'fecI	4518236	4518303	5'UTR	-	b4293	NC_000913.3
5'ykiE	4518304	4518371	5'UTR	+	b4801	NC_000913.3
ykiE	4518372	4518440	CDS	+	b4801	NC_000913.3
3'ykiE	4518441	4518480	3'UTR	+	b4801	NC_000913.3
5'insA7	4518481	4518526	5'UTR	+	b4294	NC_000913.3
insA7	4518527	4518802	CDS	+	b4294	NC_000913.3
insB7	4518721	4519224	pseudogene	+	b4576	NC_000913.3
3'insB7	4519225	4519280	3'UTR	+	b4576	NC_000913.3
3'yjhU	4519281	4519337	3'UTR	-	b4295	NC_000913.3
yjhU	4519338	4520324	CDS	-	b4295	NC_000913.3
5'yjhU	4520325	4520630	5'UTR	-	b4295	NC_000913.3
3'yjhF	4520631	4520670	3'UTR	-	b4296	NC_000913.3
yjhF	4520671	4522020	CDS	-	b4296	NC_000913.3
5'yjhF	4522021	4522086	5'UTR	-	b4296	NC_000913.3
3'yjhG	4522087	4522126	3'UTR	-	b4297	NC_000913.3
yjhG	4522127	4524094	CDS	-	b4297	NC_000913.3
yjhH	4524095	4525010	CDS	-	b4298	NC_000913.3
yjhI	4525011	4525803	CDS	-	b4299	NC_000913.3
5'yjhI	4525804	4526065	5'UTR	-	b4299	NC_000913.3
3'sgcR	4526066	4526105	3'UTR	-	b4300	NC_000913.3
sgcR	4526106	4526888	CDS	-	b4300	NC_000913.3
sgcE	4526889	4527537	CDS	-	b4301	NC_000913.3
sgcA	4527538	4527980	CDS	-	b4302	NC_000913.3
ryjB	4527957	4528110	ncRNA	+	b4624	NC_000913.3
sgcQ	4528111	4528929	CDS	-	b4303	NC_000913.3
sgcC	4528930	4530243	CDS	-	b4304	NC_000913.3
sgcB	4530244	4530533	CDS	-	b4565	NC_000913.3
sgcX	4530530	4531651	CDS	-	b4305	NC_000913.3
5'sgcX	4531652	4532009	5'UTR	-	b4305	NC_000913.3
3'yjhY	4532010	4532049	3'UTR	-	b4656	NC_000913.3
yjhY	4532050	4532310	pseudogene	-	b4656	NC_000913.3
5'yjhY	4532311	4532396	5'UTR	-	b4656	NC_000913.3
3'yjhP	4532397	4532436	3'UTR	-	b4306	NC_000913.3
yjhP	4532437	4533183	CDS	-	b4306	NC_000913.3
5'yjhP	4533184	4533211	5'UTR	-	b4306	NC_000913.3
3'yjhQ	4533212	4533238	3'UTR	-	b4307	NC_000913.3
yjhQ	4533239	4533784	CDS	-	b4307	NC_000913.3
topAI	4533785	4534053	CDS	-	b4566	NC_000913.3
5'topAI	4534054	4534389	5'UTR	-	b4566	NC_000913.3
3'yjhZ	4534390	4534429	3'UTR	-	b4657	NC_000913.3
yjhZ	4534430	4534675	pseudogene	-	b4657	NC_000913.3
5'yjhZ	4534676	4534844	5'UTR	-	b4657	NC_000913.3
5'yjhR	4534845	4535014	5'UTR	+	b4308	NC_000913.3
yjhR	4535015	4536031	pseudogene	+	b4308	NC_000913.3
3'yjhR	4536032	4536071	3'UTR	+	b4308	NC_000913.3
5'ythB	4536072	4536596	5'UTR	+	b4802	NC_000913.3
ythB	4536597	4536695	CDS	+	b4802	NC_000913.3
nanS	4536614	4537594	CDS	-	b4309	NC_000913.3
5'nanS	4537595	4537626	5'UTR	-	b4309	NC_000913.3
3'nanM	4537627	4537658	3'UTR	-	b4310	NC_000913.3
nanM	4537659	4538765	CDS	-	b4310	NC_000913.3
nanC	4538766	4539501	CDS	-	b4311	NC_000913.3
5'nanC	4539502	4540228	5'UTR	-	b4311	NC_000913.3
5'fimB	4540229	4540956	5'UTR	+	b4312	NC_000913.3
fimB	4540957	4541559	CDS	+	b4312	NC_000913.3
3'fimB	4541560	4541599	3'UTR	+	b4312	NC_000913.3
5'fimE	4541600	4542036	5'UTR	+	b4313	NC_000913.3
fimE	4542037	4542633	CDS	+	b4313	NC_000913.3
3'fimE	4542634	4542673	3'UTR	+	b4313	NC_000913.3
5'fimA	4542674	4543114	5'UTR	+	b4314	NC_000913.3
fimA	4543115	4543663	CDS	+	b4314	NC_000913.3
3'fimA	4543664	4543695	3'UTR	+	b4314	NC_000913.3
5'fimI	4543696	4543727	5'UTR	+	b4315	NC_000913.3
fimI	4543728	4544303	CDS	+	b4315	NC_000913.3
fimC	4544304	4545029	CDS	+	b4316	NC_000913.3
3'fimC	4545030	4545062	3'UTR	+	b4316	NC_000913.3
5'fimD	4545063	4545095	5'UTR	+	b4317	NC_000913.3
fimD	4545096	4547732	CDS	+	b4317	NC_000913.3
fimF	4547733	4548272	CDS	+	b4318	NC_000913.3
fimG	4548273	4548807	CDS	+	b4319	NC_000913.3
fimH	4548808	4549710	CDS	+	b4320	NC_000913.3
3'fimH	4549711	4549831	3'UTR	+	b4320	NC_000913.3
3'gntP	4549832	4549952	3'UTR	-	b4321	NC_000913.3
gntP	4549953	4551296	CDS	-	b4321	NC_000913.3
5'gntP	4551297	4551465	5'UTR	-	b4321	NC_000913.3
5'uxuA	4551466	4551635	5'UTR	+	b4322	NC_000913.3
uxuA	4551636	4552820	CDS	+	b4322	NC_000913.3
3'uxuA	4552821	4552860	3'UTR	+	b4322	NC_000913.3
5'uxuB	4552861	4552900	5'UTR	+	b4323	NC_000913.3
uxuB	4552901	4554361	CDS	+	b4323	NC_000913.3
3'uxuB	4554362	4554401	3'UTR	+	b4323	NC_000913.3
5'uxuR	4554402	4554575	5'UTR	+	b4324	NC_000913.3
uxuR	4554576	4555349	CDS	+	b4324	NC_000913.3
3'uxuR	4555350	4555419	3'UTR	+	b4324	NC_000913.3
3'yjiC	4555420	4555489	3'UTR	-	b4325	NC_000913.3
yjiC	4555490	4556320	CDS	-	b4325	NC_000913.3
5'yjiC	4556321	4556446	5'UTR	-	b4325	NC_000913.3
5'ytiC	4556447	4556573	5'UTR	+	b4720	NC_000913.3
ytiC	4556574	4556675	CDS	+	b4720	NC_000913.3
ytiD	4556654	4556797	CDS	+	b4721	NC_000913.3
3'ytiD	4556798	4556837	3'UTR	+	b4721	NC_000913.3
5'idlP	4556838	4556912	5'UTR	+	b4722	NC_000913.3
idlP	4556913	4556996	CDS	+	b4722	NC_000913.3
iraD	4556993	4557385	CDS	+	b4326	NC_000913.3
hypT	4557378	4558289	CDS	-	b4327	NC_000913.3
5'hypT	4558290	4558321	5'UTR	-	b4327	NC_000913.3
3'iadA	4558322	4558353	3'UTR	-	b4328	NC_000913.3
iadA	4558354	4559526	CDS	-	b4328	NC_000913.3
yjiG	4559527	4560000	CDS	-	b4329	NC_000913.3
yjiH	4559997	4560680	CDS	-	b4330	NC_000913.3
5'yjiH	4560681	4560804	5'UTR	-	b4330	NC_000913.3
5'kptA	4560805	4560929	5'UTR	+	b4331	NC_000913.3
kptA	4560930	4561496	CDS	+	b4331	NC_000913.3
yjiJ	4561497	4562675	CDS	-	b4332	NC_000913.3
5'yjiJ	4562676	4562709	5'UTR	-	b4332	NC_000913.3
3'yjiK	4562710	4562742	3'UTR	-	b4333	NC_000913.3
yjiK	4562743	4563603	CDS	-	b4333	NC_000913.3
5'yjiK	4563604	4563635	5'UTR	-	b4333	NC_000913.3
3'ytiA	4563636	4563667	3'UTR	-	b4715	NC_000913.3
ytiA	4563668	4563925	CDS	-	b4715	NC_000913.3
yjiL	4563922	4564698	CDS	-	b4334	NC_000913.3
yjiM	4564699	4565850	CDS	-	b4335	NC_000913.3
5'yjiM	4565851	4565925	5'UTR	-	b4335	NC_000913.3
3'yjiN	4565926	4565965	3'UTR	-	b4336	NC_000913.3
yjiN	4565966	4567246	CDS	-	b4336	NC_000913.3
5'yjiN	4567247	4567266	5'UTR	-	b4336	NC_000913.3
3'mdtM	4567267	4567286	3'UTR	-	b4337	NC_000913.3
mdtM	4567287	4568519	CDS	-	b4337	NC_000913.3
5'mdtM	4568520	4568651	5'UTR	-	b4337	NC_000913.3
3'ytiE	4568652	4568691	3'UTR	-	b4823	NC_000913.3
ytiE	4568692	4568727	CDS	-	b4823	NC_000913.3
5'ytiE	4568728	4568862	5'UTR	-	b4823	NC_000913.3
5'rpnD	4568863	4568997	5'UTR	+	b4584	NC_000913.3
rpnD	4568998	4569918	pseudogene	+	b4584	NC_000913.3
3'rpnD	4569919	4570039	3'UTR	+	b4584	NC_000913.3
3'yjiR	4570040	4570161	3'UTR	-	b4340	NC_000913.3
yjiR	4570162	4571574	CDS	-	b4340	NC_000913.3
5'yjiR	4571575	4571662	5'UTR	-	b4340	NC_000913.3
5'yjiS	4571663	4571750	5'UTR	+	b4341	NC_000913.3
yjiS	4571751	4571915	CDS	+	b4341	NC_000913.3
3'yjiS	4571916	4571955	3'UTR	+	b4341	NC_000913.3
5'yjiT	4571956	4572413	5'UTR	+	b4342	NC_000913.3
yjiT	4572414	4573931	CDS	+	b4342	NC_000913.3
3'yjiT	4573932	4573971	3'UTR	+	b4342	NC_000913.3
5'yjiV	4573972	4574134	5'UTR	+	b4486	NC_000913.3
yjiV	4574135	4576855	pseudogene	+	b4486	NC_000913.3
3'yjiV	4576856	4576883	3'UTR	+	b4486	NC_000913.3
3'mcrC	4576884	4576911	3'UTR	-	b4345	NC_000913.3
mcrC	4576912	4577958	CDS	-	b4345	NC_000913.3
mcrB	4577958	4579337	CDS	-	b4346	NC_000913.3
mcrB	4577958	4578854	CDS	-	b4346	NC_000913.3
5'mcrB	4578855	4579458	5'UTR	-	b4346	NC_000913.3
3'symE	4579459	4579498	3'UTR	-	b4347	NC_000913.3
symE	4579499	4579840	CDS	-	b4347	NC_000913.3
symR	4579815	4579999	ncRNA	+	b4625	NC_000913.3
3'hsdS	4580000	4580067	3'UTR	-	b4348	NC_000913.3
hsdS	4580068	4581462	CDS	-	b4348	NC_000913.3
hsdM	4581459	4583048	CDS	-	b4349	NC_000913.3
5'hsdM	4583049	4583208	5'UTR	-	b4349	NC_000913.3
3'hsdR	4583209	4583248	3'UTR	-	b4350	NC_000913.3
hsdR	4583249	4586761	CDS	-	b4350	NC_000913.3
5'hsdR	4586762	4586854	5'UTR	-	b4350	NC_000913.3
5'mrr	4586855	4586948	5'UTR	+	b4351	NC_000913.3
mrr	4586949	4587863	CDS	+	b4351	NC_000913.3
3'mrr	4587864	4587885	3'UTR	+	b4351	NC_000913.3
3'yjiA	4587886	4587908	3'UTR	-	b4352	NC_000913.3
yjiA	4587909	4588865	CDS	-	b4352	NC_000913.3
yjiX	4588866	4589079	CDS	-	b4353	NC_000913.3
5'yjiX	4589080	4589104	5'UTR	-	b4353	NC_000913.3
3'btsT	4589105	4589128	3'UTR	-	b4354	NC_000913.3
btsT	4589129	4591279	CDS	-	b4354	NC_000913.3
5'btsT	4591280	4591467	5'UTR	-	b4354	NC_000913.3
5'tsr	4591468	4591656	5'UTR	+	b4355	NC_000913.3
tsr	4591657	4593312	CDS	+	b4355	NC_000913.3
3'tsr	4593313	4593336	3'UTR	+	b4355	NC_000913.3
3'lgoT	4593337	4593360	3'UTR	-	b4356	NC_000913.3
lgoT	4593361	4594722	CDS	-	b4356	NC_000913.3
5'lgoT	4594723	4594896	5'UTR	-	b4356	NC_000913.3
3'lgoR	4594897	4594936	3'UTR	-	b4357	NC_000913.3
lgoR	4594937	4595851	CDS	-	b4357	NC_000913.3
5'lgoR	4595852	4595920	5'UTR	-	b4357	NC_000913.3
5'lgoD	4595921	4595989	5'UTR	+	b4358	NC_000913.3
lgoD	4595990	4597012	CDS	+	b4358	NC_000913.3
3'lgoD	4597013	4597080	3'UTR	+	b4358	NC_000913.3
3'opgB	4597081	4597149	3'UTR	-	b4359	NC_000913.3
opgB	4597150	4599441	CDS	-	b4359	NC_000913.3
5'opgB	4599442	4599654	5'UTR	-	b4359	NC_000913.3
3'yjjA	4599655	4599694	3'UTR	-	b4360	NC_000913.3
yjjA	4599695	4600189	CDS	-	b4360	NC_000913.3
5'yjjA	4600190	4600213	5'UTR	-	b4360	NC_000913.3
3'dnaC	4600214	4600237	3'UTR	-	b4361	NC_000913.3
dnaC	4600238	4600975	CDS	-	b4361	NC_000913.3
dnaT	4600976	4601517	CDS	-	b4362	NC_000913.3
5'dnaT	4601518	4601583	5'UTR	-	b4362	NC_000913.3
3'yjjB	4601584	4601623	3'UTR	-	b4363	NC_000913.3
yjjB	4601624	4602097	CDS	-	b4363	NC_000913.3
yjjP	4602088	4602858	CDS	-	b4364	NC_000913.3
5'yjjP	4602859	4603167	5'UTR	-	b4364	NC_000913.3
5'yjjQ	4603168	4603476	5'UTR	+	b4365	NC_000913.3
yjjQ	4603477	4604202	CDS	+	b4365	NC_000913.3
bglJ	4604160	4604874	CDS	+	b4366	NC_000913.3
fhuF	4604875	4605663	CDS	-	b4367	NC_000913.3
5'fhuF	4605664	4605733	5'UTR	-	b4367	NC_000913.3
5'yjjZ	4605734	4605803	5'UTR	+	b4567	NC_000913.3
yjjZ	4605804	4606040	CDS	+	b4567	NC_000913.3
leuV	4606041	4606189	tRNA	-	b4368	NC_000913.3
leuP	4606190	4606304	tRNA	-	b4369	NC_000913.3
leuQ	4606305	4606411	tRNA	-	b4370	NC_000913.3
5'leuQ	4606412	4606628	tRNA	-	b4370	NC_000913.3
3'rsmC	4606629	4606668	3'UTR	-	b4371	NC_000913.3
rsmC	4606669	4607700	CDS	-	b4371	NC_000913.3
5'rsmC	4607701	4607751	5'UTR	-	b4371	NC_000913.3
5'holD	4607752	4607802	5'UTR	+	b4372	NC_000913.3
holD	4607803	4608216	CDS	+	b4372	NC_000913.3
rimI	4608185	4608645	CDS	+	b4373	NC_000913.3
yjjG	4608646	4609323	CDS	+	b4374	NC_000913.3
3'yjjG	4609324	4609363	3'UTR	+	b4374	NC_000913.3
5'prfC	4609364	4609413	5'UTR	+	b4375	NC_000913.3
prfC	4609414	4611003	CDS	+	b4375	NC_000913.3
3'prfC	4611004	4611043	3'UTR	+	b4375	NC_000913.3
5'osmY	4611044	4611395	5'UTR	+	b4376	NC_000913.3
osmY	4611396	4612001	CDS	+	b4376	NC_000913.3
3'osmY	4612002	4612041	3'UTR	+	b4376	NC_000913.3
5'ytjA	4612042	4612127	5'UTR	+	b4568	NC_000913.3
ytjA	4612128	4612289	CDS	+	b4568	NC_000913.3
3'ytjA	4612290	4612329	3'UTR	+	b4568	NC_000913.3
5'yjjU	4612330	4612410	5'UTR	+	b4377	NC_000913.3
yjjU	4612411	4613484	CDS	+	b4377	NC_000913.3
yjjV	4613481	4614260	CDS	+	b4378	NC_000913.3
3'yjjV	4614261	4614469	3'UTR	+	b4378	NC_000913.3
3'yjjW	4614470	4614679	3'UTR	-	b4379	NC_000913.3
yjjW	4614680	4615543	CDS	-	b4379	NC_000913.3
yjjI	4615515	4617065	CDS	-	b4380	NC_000913.3
5'yjjI	4617066	4617193	5'UTR	-	b4380	NC_000913.3
5'deoC	4617194	4617322	5'UTR	+	b4381	NC_000913.3
deoC	4617323	4618102	CDS	+	b4381	NC_000913.3
3'deoC	4618103	4618142	3'UTR	+	b4381	NC_000913.3
5'deoA	4618143	4618228	5'UTR	+	b4382	NC_000913.3
deoA	4618229	4619551	CDS	+	b4382	NC_000913.3
3'deoA	4619552	4619576	3'UTR	+	b4382	NC_000913.3
5'deoB	4619577	4619602	5'UTR	+	b4383	NC_000913.3
deoB	4619603	4620826	CDS	+	b4383	NC_000913.3
3'deoB	4620827	4620854	3'UTR	+	b4383	NC_000913.3
5'deoD	4620855	4620882	5'UTR	+	b4384	NC_000913.3
deoD	4620883	4621602	CDS	+	b4384	NC_000913.3
3'deoD	4621603	4621642	3'UTR	+	b4384	NC_000913.3
5'yjjJ	4621643	4621768	5'UTR	+	b4385	NC_000913.3
yjjJ	4621769	4623100	CDS	+	b4385	NC_000913.3
lplA	4623101	4624117	CDS	-	b4386	NC_000913.3
ytjB	4624118	4624789	CDS	-	b4387	NC_000913.3
5'ytjB	4624790	4624841	5'UTR	-	b4387	NC_000913.3
5'serB	4624842	4624894	5'UTR	+	b4388	NC_000913.3
serB	4624895	4625863	CDS	+	b4388	NC_000913.3
3'serB	4625864	4625887	3'UTR	+	b4388	NC_000913.3
5'radA	4625888	4625911	5'UTR	+	b4389	NC_000913.3
radA	4625912	4627294	CDS	+	b4389	NC_000913.3
nadR	4627295	4628547	CDS	+	b4390	NC_000913.3
3'nadR	4628548	4628700	3'UTR	+	b4390	NC_000913.3
3'ettA	4628701	4628854	3'UTR	-	b4391	NC_000913.3
ettA	4628855	4630522	CDS	-	b4391	NC_000913.3
5'ettA	4630523	4630627	5'UTR	-	b4391	NC_000913.3
5'slt	4630628	4630732	5'UTR	+	b4392	NC_000913.3
slt	4630733	4632670	CDS	+	b4392	NC_000913.3
3'slt	4632671	4632710	3'UTR	+	b4392	NC_000913.3
5'trpR	4632711	4632759	5'UTR	+	b4393	NC_000913.3
trpR	4632760	4633086	CDS	+	b4393	NC_000913.3
3'trpR	4633087	4633159	3'UTR	+	b4393	NC_000913.3
3'yjjX	4633160	4633232	3'UTR	-	b4394	NC_000913.3
yjjX	4633233	4633745	CDS	-	b4394	NC_000913.3
5'yjjX	4633746	4633770	5'UTR	-	b4394	NC_000913.3
5'ytjC	4633771	4633796	5'UTR	+	b4395	NC_000913.3
ytjC	4633797	4634444	CDS	+	b4395	NC_000913.3
rob	4634441	4635310	CDS	-	b4396	NC_000913.3
5'rob	4635311	4635415	5'UTR	-	b4396	NC_000913.3
5'creA	4635416	4635520	5'UTR	+	b4397	NC_000913.3
creA	4635521	4636006	CDS	+	b4397	NC_000913.3
creB	4636007	4636696	CDS	+	b4398	NC_000913.3
creC	4636696	4638120	CDS	+	b4399	NC_000913.3
3'creC	4638121	4638148	3'UTR	+	b4399	NC_000913.3
5'creD	4638149	4638177	5'UTR	+	b4400	NC_000913.3
creD	4638178	4639530	CDS	+	b4400	NC_000913.3
3'creD	4639531	4639559	3'UTR	+	b4400	NC_000913.3
3'arcA	4639560	4639589	3'UTR	-	b4401	NC_000913.3
arcA	4639590	4640306	CDS	-	b4401	NC_000913.3
5'arcA	4640307	4640353	5'UTR	-	b4401	NC_000913.3
5'yjjY	4640354	4640401	5'UTR	+	b4402	NC_000913.3
yjjY	4640402	4640542	CDS	+	b4402	NC_000913.3
3'yjjY	4640543	4640582	3'UTR	+	b4402	NC_000913.3
5'ytjE	4640583	4640717	5'UTR	+	b4824	NC_000913.3
ytjE	4640718	4640771	CDS	+	b4824	NC_000913.3
3'ytjE	4640772	4640811	3'UTR	+	b4824	NC_000913.3
5'yjtD	4640812	4640941	5'UTR	+	b4403	NC_000913.3
yjtD	4640942	4641628	CDS	+	b4403	NC_000913.3

### Sheet: Anno_SS
Feature Name	start	end	Feature type	strand	locus tag	Ref. genome
5'dnaA	1	1918	5'UTR	+	PSJM300_00005	CP003725.1
dnaA	459	1919	CDS	+	PSJM300_00005	CP003725.1
PSJM300_00010	1920	3074	CDS	+	PSJM300_00010	CP003725.1
recF	3075	4187	CDS	+	PSJM300_00015	CP003725.1
gyrB	4184	6598	CDS	+	PSJM300_00020	CP003725.1
3'gyrB	6599	6638	3'UTR	+	PSJM300_00020	CP003725.1
5'PSJM300_00025	6639	7340	5'UTR	+	PSJM300_00025	CP003725.1
PSJM300_00025	7341	7613	CDS	+	PSJM300_00025	CP003725.1
3'PSJM300_00025	7614	7739	3'UTR	+	PSJM300_00025	CP003725.1
3'PSJM300_00030	7740	7866	3'UTR	-	PSJM300_00030	CP003725.1
PSJM300_00030	7867	11289	CDS	-	PSJM300_00030	CP003725.1
PSJM300_00035	11276	12691	CDS	-	PSJM300_00035	CP003725.1
PSJM300_00040	12691	15075	CDS	-	PSJM300_00040	CP003725.1
5'PSJM300_00040	15076	15260	5'UTR	-	PSJM300_00040	CP003725.1
5'PSJM300_00045	15261	15445	5'UTR	+	PSJM300_00045	CP003725.1
PSJM300_00045	15446	16429	CDS	+	PSJM300_00045	CP003725.1
3'PSJM300_00045	16430	16503	3'UTR	+	PSJM300_00045	CP003725.1
3'PSJM300_00050	16504	16577	3'UTR	-	PSJM300_00050	CP003725.1
PSJM300_00050	16578	16670	CDS	-	PSJM300_00050	CP003725.1
5'PSJM300_00050	16671	16814	5'UTR	-	PSJM300_00050	CP003725.1
3'PSJM300_00055	16815	16854	3'UTR	-	PSJM300_00055	CP003725.1
PSJM300_00055	16855	17901	CDS	-	PSJM300_00055	CP003725.1
5'PSJM300_00055	17902	17945	5'UTR	-	PSJM300_00055	CP003725.1
5'PSJM300_00060	17946	17990	5'UTR	+	PSJM300_00060	CP003725.1
PSJM300_00060	17991	18714	CDS	+	PSJM300_00060	CP003725.1
PSJM300_00065	18715	20670	CDS	+	PSJM300_00065	CP003725.1
PSJM300_00070	20670	21620	CDS	+	PSJM300_00070	CP003725.1
PSJM300_00075	21621	23498	CDS	+	PSJM300_00075	CP003725.1
PSJM300_00080	23492	23841	CDS	+	PSJM300_00080	CP003725.1
PSJM300_00085	23842	24255	CDS	+	PSJM300_00085	CP003725.1
PSJM300_00090	24256	24656	CDS	+	PSJM300_00090	CP003725.1
3'PSJM300_00090	24657	24696	3'UTR	+	PSJM300_00090	CP003725.1
5'PSJM300_00095	24697	24755	5'UTR	+	PSJM300_00095	CP003725.1
PSJM300_00095	24756	25043	CDS	+	PSJM300_00095	CP003725.1
3'PSJM300_00095	25044	25083	3'UTR	+	PSJM300_00095	CP003725.1
5'PSJM300_00100	25084	25129	5'UTR	+	PSJM300_00100	CP003725.1
PSJM300_00100	25130	25496	CDS	+	PSJM300_00100	CP003725.1
PSJM300_00105	25497	25952	CDS	+	PSJM300_00105	CP003725.1
PSJM300_00110	25949	26149	CDS	+	PSJM300_00110	CP003725.1
3'PSJM300_00110	26150	26218	3'UTR	+	PSJM300_00110	CP003725.1
3'PSJM300_00115	26219	26288	3'UTR	-	PSJM300_00115	CP003725.1
PSJM300_00115	26289	26777	CDS	-	PSJM300_00115	CP003725.1
PSJM300_00120	26758	27825	CDS	-	PSJM300_00120	CP003725.1
5'PSJM300_00120	27826	28053	5'UTR	-	PSJM300_00120	CP003725.1
5'PSJM300_00125	28054	28281	5'UTR	+	PSJM300_00125	CP003725.1
PSJM300_00125	28282	29460	CDS	+	PSJM300_00125	CP003725.1
3'PSJM300_00125	29461	29500	3'UTR	+	PSJM300_00125	CP003725.1
5'PSJM300_00130	29501	30027	5'UTR	+	PSJM300_00130	CP003725.1
PSJM300_00130	30028	31590	CDS	+	PSJM300_00130	CP003725.1
3'PSJM300_00130	31591	31628	3'UTR	+	PSJM300_00130	CP003725.1
3'PSJM300_00135	31629	31667	3'UTR	-	PSJM300_00135	CP003725.1
PSJM300_00135	31668	33041	CDS	-	PSJM300_00135	CP003725.1
5'PSJM300_00135	33042	33071	5'UTR	-	PSJM300_00135	CP003725.1
3'PSJM300_00140	33072	33101	3'UTR	-	PSJM300_00140	CP003725.1
PSJM300_00140	33102	33851	CDS	-	PSJM300_00140	CP003725.1
PSJM300_00145	33848	34394	CDS	-	PSJM300_00145	CP003725.1
glyS	34395	36449	CDS	-	PSJM300_00150	CP003725.1
glyQ	36446	37393	CDS	-	PSJM300_00155	CP003725.1
5'glyQ	37394	37456	5'UTR	-	PSJM300_00155	CP003725.1
5'PSJM300_00160	37457	37519	5'UTR	+	PSJM300_00160	CP003725.1
PSJM300_00160	37520	38135	CDS	+	PSJM300_00160	CP003725.1
PSJM300_00165	38136	39023	CDS	+	PSJM300_00165	CP003725.1
PSJM300_00170	39024	39324	CDS	+	PSJM300_00170	CP003725.1
3'PSJM300_00170	39325	39380	3'UTR	+	PSJM300_00170	CP003725.1
3'PSJM300_00175	39381	39436	3'UTR	-	PSJM300_00175	CP003725.1
PSJM300_00175	39437	39754	CDS	-	PSJM300_00175	CP003725.1
5'PSJM300_00175	39755	39786	5'UTR	-	PSJM300_00175	CP003725.1
3'PSJM300_00180	39787	39818	3'UTR	-	PSJM300_00180	CP003725.1
PSJM300_00180	39819	40643	CDS	-	PSJM300_00180	CP003725.1
PSJM300_00185	40640	41299	CDS	-	PSJM300_00185	CP003725.1
PSJM300_00190	41296	41955	CDS	-	PSJM300_00190	CP003725.1
5'PSJM300_00190	41956	42308	5'UTR	-	PSJM300_00190	CP003725.1
3'PSJM300_00195	42309	42348	3'UTR	-	PSJM300_00195	CP003725.1
PSJM300_00195	42349	43203	CDS	-	PSJM300_00195	CP003725.1
5'PSJM300_00195	43204	43484	5'UTR	-	PSJM300_00195	CP003725.1
3'trkA	43485	43524	3'UTR	-	PSJM300_00200	CP003725.1
trkA	43525	44898	CDS	-	PSJM300_00200	CP003725.1
5'trkA	44899	44926	5'UTR	-	PSJM300_00200	CP003725.1
3'PSJM300_00205	44927	44954	3'UTR	-	PSJM300_00205	CP003725.1
PSJM300_00205	44955	46301	CDS	-	PSJM300_00205	CP003725.1
fmt	46298	47239	CDS	-	PSJM300_00210	CP003725.1
5'fmt	47240	47261	5'UTR	-	PSJM300_00210	CP003725.1
3'def	47262	47283	3'UTR	-	PSJM300_00215	CP003725.1
def	47284	47790	CDS	-	PSJM300_00215	CP003725.1
5'def	47791	47863	5'UTR	-	PSJM300_00215	CP003725.1
5'PSJM300_00220	47864	47937	5'UTR	+	PSJM300_00220	CP003725.1
PSJM300_00220	47938	48963	CDS	+	PSJM300_00220	CP003725.1
3'PSJM300_00220	48964	49001	3'UTR	+	PSJM300_00220	CP003725.1
5'PSJM300_00225	49002	49040	5'UTR	+	PSJM300_00225	CP003725.1
PSJM300_00225	49041	50138	CDS	+	PSJM300_00225	CP003725.1
3'PSJM300_00225	50139	50168	3'UTR	+	PSJM300_00225	CP003725.1
5'PSJM300_00230	50169	50198	5'UTR	+	PSJM300_00230	CP003725.1
PSJM300_00230	50199	50756	CDS	+	PSJM300_00230	CP003725.1
3'PSJM300_00230	50757	50802	3'UTR	+	PSJM300_00230	CP003725.1
3'PSJM300_00235	50803	50849	3'UTR	-	PSJM300_00235	CP003725.1
PSJM300_00235	50850	51827	CDS	-	PSJM300_00235	CP003725.1
5'PSJM300_00235	51828	51900	5'UTR	-	PSJM300_00235	CP003725.1
5'PSJM300_00240	51901	51974	5'UTR	+	PSJM300_00240	CP003725.1
PSJM300_00240	51975	52889	CDS	+	PSJM300_00240	CP003725.1
aroE	52890	53744	CDS	+	PSJM300_00245	CP003725.1
PSJM300_00250	53745	54363	CDS	-	PSJM300_00250	CP003725.1
PSJM300_00255	54364	54690	CDS	-	PSJM300_00255	CP003725.1
5'PSJM300_00255	54691	54794	5'UTR	-	PSJM300_00255	CP003725.1
5'pbpG	54795	54898	5'UTR	+	PSJM300_00260	CP003725.1
pbpG	54899	55840	CDS	+	PSJM300_00260	CP003725.1
3'pbpG	55841	55880	3'UTR	+	PSJM300_00260	CP003725.1
5'PSJM300_00265	55881	55942	5'UTR	+	PSJM300_00265	CP003725.1
PSJM300_00265	55943	58012	CDS	+	PSJM300_00265	CP003725.1
3'PSJM300_00265	58013	58052	3'UTR	+	PSJM300_00265	CP003725.1
5'PSJM300_00270	58053	58290	5'UTR	+	PSJM300_00270	CP003725.1
PSJM300_00270	58291	58491	CDS	+	PSJM300_00270	CP003725.1
PSJM300_00275	58492	58707	CDS	+	PSJM300_00275	CP003725.1
3'PSJM300_00275	58708	58747	3'UTR	+	PSJM300_00275	CP003725.1
5'PSJM300_00280	58748	58958	5'UTR	+	PSJM300_00280	CP003725.1
PSJM300_00280	58959	60794	CDS	+	PSJM300_00280	CP003725.1
3'PSJM300_00280	60795	60834	3'UTR	+	PSJM300_00280	CP003725.1
5'PSJM300_00285	60835	60903	5'UTR	+	PSJM300_00285	CP003725.1
PSJM300_00285	60904	61197	CDS	+	PSJM300_00285	CP003725.1
3'PSJM300_00285	61198	61237	3'UTR	+	PSJM300_00285	CP003725.1
5'PSJM300_00290	61238	61362	5'UTR	+	PSJM300_00290	CP003725.1
PSJM300_00290	61363	61767	CDS	+	PSJM300_00290	CP003725.1
3'PSJM300_00290	61768	61807	3'UTR	+	PSJM300_00290	CP003725.1
5'PSJM300_00295	61808	62143	5'UTR	+	PSJM300_00295	CP003725.1
PSJM300_00295	62144	62590	CDS	+	PSJM300_00295	CP003725.1
3'PSJM300_00295	62591	62661	3'UTR	+	PSJM300_00295	CP003725.1
3'PSJM300_00300	62662	62732	3'UTR	-	PSJM300_00300	CP003725.1
PSJM300_00300	62733	63569	CDS	-	PSJM300_00300	CP003725.1
5'PSJM300_00300	63570	63800	5'UTR	-	PSJM300_00300	CP003725.1
3'PSJM300_00305	63801	63840	3'UTR	-	PSJM300_00305	CP003725.1
PSJM300_00305	63841	64686	CDS	-	PSJM300_00305	CP003725.1
5'PSJM300_00305	64687	64872	5'UTR	-	PSJM300_00305	CP003725.1
3'PSJM300_00310	64873	64912	3'UTR	-	PSJM300_00310	CP003725.1
PSJM300_00310	64913	65965	CDS	-	PSJM300_00310	CP003725.1
5'PSJM300_00310	65966	66167	5'UTR	-	PSJM300_00310	CP003725.1
5'PSJM300_00315	66168	66370	5'UTR	+	PSJM300_00315	CP003725.1
PSJM300_00315	66371	67555	CDS	+	PSJM300_00315	CP003725.1
PSJM300_00320	67543	68784	CDS	+	PSJM300_00320	CP003725.1
PSJM300_00325	68785	69952	CDS	+	PSJM300_00325	CP003725.1
PSJM300_00330	69949	71751	CDS	+	PSJM300_00330	CP003725.1
PSJM300_00335	71748	71963	CDS	+	PSJM300_00335	CP003725.1
3'PSJM300_00335	71964	72003	3'UTR	+	PSJM300_00335	CP003725.1
5'PSJM300_00340	72004	72267	5'UTR	+	PSJM300_00340	CP003725.1
PSJM300_00340	72268	72483	CDS	+	PSJM300_00340	CP003725.1
3'PSJM300_00340	72484	72591	3'UTR	+	PSJM300_00340	CP003725.1
3'PSJM300_00345	72592	72699	3'UTR	-	PSJM300_00345	CP003725.1
PSJM300_00345	72700	73695	CDS	-	PSJM300_00345	CP003725.1
PSJM300_00350	73696	74142	CDS	-	PSJM300_00350	CP003725.1
5'PSJM300_00350	74143	74214	5'UTR	-	PSJM300_00350	CP003725.1
3'PSJM300_00355	74215	74254	3'UTR	-	PSJM300_00355	CP003725.1
PSJM300_00355	74255	74680	CDS	-	PSJM300_00355	CP003725.1
5'PSJM300_00355	74681	74742	5'UTR	-	PSJM300_00355	CP003725.1
5'PSJM300_00360	74743	74805	5'UTR	+	PSJM300_00360	CP003725.1
PSJM300_00360	74806	75885	CDS	+	PSJM300_00360	CP003725.1
3'PSJM300_00360	75886	75925	3'UTR	+	PSJM300_00360	CP003725.1
5'PSJM300_00365	75926	76067	5'UTR	+	PSJM300_00365	CP003725.1
PSJM300_00365	76068	77237	CDS	+	PSJM300_00365	CP003725.1
PSJM300_00370	77238	77973	CDS	+	PSJM300_00370	CP003725.1
3'PSJM300_00370	77974	77997	3'UTR	+	PSJM300_00370	CP003725.1
3'PSJM300_00375	77998	78022	3'UTR	-	PSJM300_00375	CP003725.1
PSJM300_00375	78023	78667	CDS	-	PSJM300_00375	CP003725.1
5'PSJM300_00375	78668	78729	5'UTR	-	PSJM300_00375	CP003725.1
3'PSJM300_00380	78730	78769	3'UTR	-	PSJM300_00380	CP003725.1
PSJM300_00380	78770	79309	CDS	-	PSJM300_00380	CP003725.1
5'PSJM300_00380	79310	79344	5'UTR	-	PSJM300_00380	CP003725.1
3'PSJM300_00385	79345	79378	3'UTR	-	PSJM300_00385	CP003725.1
PSJM300_00385	79379	80191	CDS	-	PSJM300_00385	CP003725.1
5'PSJM300_00385	80192	80233	5'UTR	-	PSJM300_00385	CP003725.1
5'PSJM300_00390	80234	80276	5'UTR	+	PSJM300_00390	CP003725.1
PSJM300_00390	80277	81278	CDS	+	PSJM300_00390	CP003725.1
3'PSJM300_00390	81279	81302	3'UTR	+	PSJM300_00390	CP003725.1
5'PSJM300_00395	81303	81326	5'UTR	+	PSJM300_00395	CP003725.1
PSJM300_00395	81327	82331	CDS	+	PSJM300_00395	CP003725.1
3'PSJM300_00395	82332	82371	3'UTR	+	PSJM300_00395	CP003725.1
5'PSJM300_00400	82372	82470	5'UTR	+	PSJM300_00400	CP003725.1
PSJM300_00400	82471	84519	CDS	+	PSJM300_00400	CP003725.1
PSJM300_00405	84516	84812	CDS	+	PSJM300_00405	CP003725.1
PSJM300_00410	84813	85586	CDS	+	PSJM300_00410	CP003725.1
3'PSJM300_00410	85587	85611	3'UTR	+	PSJM300_00410	CP003725.1
3'PSJM300_00415	85612	85637	3'UTR	-	PSJM300_00415	CP003725.1
PSJM300_00415	85638	86705	CDS	-	PSJM300_00415	CP003725.1
5'PSJM300_00415	86706	86820	5'UTR	-	PSJM300_00415	CP003725.1
5'PSJM300_00420	86821	86936	5'UTR	+	PSJM300_00420	CP003725.1
PSJM300_00420	86937	87995	CDS	+	PSJM300_00420	CP003725.1
3'PSJM300_00420	87996	88035	3'UTR	+	PSJM300_00420	CP003725.1
5'PSJM300_00425	88036	88218	5'UTR	+	PSJM300_00425	CP003725.1
PSJM300_00425	88219	88485	CDS	+	PSJM300_00425	CP003725.1
3'PSJM300_00425	88486	88525	3'UTR	+	PSJM300_00425	CP003725.1
5'PSJM300_00430	88526	88721	5'UTR	+	PSJM300_00430	CP003725.1
PSJM300_00430	88722	89868	CDS	+	PSJM300_00430	CP003725.1
PSJM300_00435	89869	91497	CDS	+	PSJM300_00435	CP003725.1
PSJM300_00440	91498	92102	CDS	+	PSJM300_00440	CP003725.1
PSJM300_00445	92099	93028	CDS	+	PSJM300_00445	CP003725.1
PSJM300_00450	93029	93237	CDS	-	PSJM300_00450	CP003725.1
5'PSJM300_00450	93238	93284	5'UTR	-	PSJM300_00450	CP003725.1
5'PSJM300_00455	93285	93331	5'UTR	+	PSJM300_00455	CP003725.1
PSJM300_00455	93332	94069	CDS	+	PSJM300_00455	CP003725.1
PSJM300_00460	94044	94619	CDS	+	PSJM300_00460	CP003725.1
3'PSJM300_00460	94620	94659	3'UTR	+	PSJM300_00460	CP003725.1
5'PSJM300_00465	94660	94752	5'UTR	+	PSJM300_00465	CP003725.1
PSJM300_00465	94753	95817	CDS	+	PSJM300_00465	CP003725.1
PSJM300_00470	95818	96734	CDS	+	PSJM300_00470	CP003725.1
PSJM300_00475	96735	97402	CDS	+	PSJM300_00475	CP003725.1
PSJM300_00480	97403	98659	CDS	-	PSJM300_00480	CP003725.1
PSJM300_00485	98653	99477	CDS	-	PSJM300_00485	CP003725.1
PSJM300_00490	99474	100265	CDS	-	PSJM300_00490	CP003725.1
PSJM300_00495	100262	101262	CDS	-	PSJM300_00495	CP003725.1
PSJM300_00500	101263	103311	CDS	-	PSJM300_00500	CP003725.1
5'PSJM300_00500	103312	103430	5'UTR	-	PSJM300_00500	CP003725.1
3'PSJM300_00505	103431	103470	3'UTR	-	PSJM300_00505	CP003725.1
PSJM300_00505	103471	104052	CDS	-	PSJM300_00505	CP003725.1
5'PSJM300_00505	104053	104093	5'UTR	-	PSJM300_00505	CP003725.1
5'PSJM300_00510	104094	104135	5'UTR	+	PSJM300_00510	CP003725.1
PSJM300_00510	104136	105080	CDS	+	PSJM300_00510	CP003725.1
PSJM300_00515	105081	105844	CDS	-	PSJM300_00515	CP003725.1
5'PSJM300_00515	105845	105898	5'UTR	-	PSJM300_00515	CP003725.1
5'PSJM300_00520	105899	105953	5'UTR	+	PSJM300_00520	CP003725.1
PSJM300_00520	105954	106562	CDS	+	PSJM300_00520	CP003725.1
3'PSJM300_00520	106563	106666	3'UTR	+	PSJM300_00520	CP003725.1
3'PSJM300_00525	106667	106770	3'UTR	-	PSJM300_00525	CP003725.1
PSJM300_00525	106771	108051	CDS	-	PSJM300_00525	CP003725.1
PSJM300_00530	108052	108681	CDS	-	PSJM300_00530	CP003725.1
5'PSJM300_00530	108682	108914	5'UTR	-	PSJM300_00530	CP003725.1
3'PSJM300_00535	108915	108954	3'UTR	-	PSJM300_00535	CP003725.1
PSJM300_00535	108955	109950	CDS	-	PSJM300_00535	CP003725.1
5'PSJM300_00535	109951	110244	5'UTR	-	PSJM300_00535	CP003725.1
3'PSJM300_00540	110245	110284	3'UTR	-	PSJM300_00540	CP003725.1
PSJM300_00540	110285	111678	CDS	-	PSJM300_00540	CP003725.1
PSJM300_00545	111679	113484	CDS	-	PSJM300_00545	CP003725.1
5'PSJM300_00545	113485	113548	5'UTR	-	PSJM300_00545	CP003725.1
3'PSJM300_00550	113549	113588	3'UTR	-	PSJM300_00550	CP003725.1
PSJM300_00550	113589	114500	CDS	-	PSJM300_00550	CP003725.1
PSJM300_00555	114497	115042	CDS	-	PSJM300_00555	CP003725.1
PSJM300_00560	115039	115911	CDS	-	PSJM300_00560	CP003725.1
PSJM300_00565	115908	116981	CDS	-	PSJM300_00565	CP003725.1
5'PSJM300_00565	116982	117887	5'UTR	-	PSJM300_00565	CP003725.1
3'PSJM300_00570	117888	117927	3'UTR	-	PSJM300_00570	CP003725.1
PSJM300_00570	117928	119043	CDS	-	PSJM300_00570	CP003725.1
PSJM300_00575	119044	121785	CDS	-	PSJM300_00575	CP003725.1
PSJM300_00580	121782	122858	CDS	-	PSJM300_00580	CP003725.1
5'PSJM300_00580	122859	122963	5'UTR	-	PSJM300_00580	CP003725.1
3'PSJM300_00585	122964	123003	3'UTR	-	PSJM300_00585	CP003725.1
PSJM300_00585	123004	123633	CDS	-	PSJM300_00585	CP003725.1
5'PSJM300_00585	123634	123733	5'UTR	-	PSJM300_00585	CP003725.1
3'PSJM300_00590	123734	123773	3'UTR	-	PSJM300_00590	CP003725.1
PSJM300_00590	123774	124712	CDS	-	PSJM300_00590	CP003725.1
PSJM300_00595	124712	125497	CDS	-	PSJM300_00595	CP003725.1
PSJM300_00600	125494	126639	CDS	-	PSJM300_00600	CP003725.1
5'PSJM300_00600	126640	126728	5'UTR	-	PSJM300_00600	CP003725.1
3'PSJM300_00605	126729	126768	3'UTR	-	PSJM300_00605	CP003725.1
PSJM300_00605	126769	127620	CDS	-	PSJM300_00605	CP003725.1
5'PSJM300_00605	127621	127791	5'UTR	-	PSJM300_00605	CP003725.1
5'PSJM300_00610	127792	127962	5'UTR	+	PSJM300_00610	CP003725.1
PSJM300_00610	127963	128349	CDS	+	PSJM300_00610	CP003725.1
3'PSJM300_00610	128350	128385	3'UTR	+	PSJM300_00610	CP003725.1
3'putA	128386	128422	3'UTR	-	PSJM300_00615	CP003725.1
putA	128423	132388	CDS	-	PSJM300_00615	CP003725.1
5'putA	132389	132819	5'UTR	-	PSJM300_00615	CP003725.1
3'PSJM300_t19247	132820	132859	tRNA	-	PSJM300_t19247	CP003725.1
PSJM300_t19247	132860	132955	tRNA	-	PSJM300_t19247	CP003725.1
5'PSJM300_t19247	132956	132979	tRNA	-	PSJM300_t19247	CP003725.1
3'PSJM300_00620	132980	133002	3'UTR	-	PSJM300_00620	CP003725.1
PSJM300_00620	133003	134229	CDS	-	PSJM300_00620	CP003725.1
5'PSJM300_00620	134230	134282	5'UTR	-	PSJM300_00620	CP003725.1
3'PSJM300_00625	134283	134322	3'UTR	-	PSJM300_00625	CP003725.1
PSJM300_00625	134323	135699	CDS	-	PSJM300_00625	CP003725.1
PSJM300_00630	135692	136237	CDS	-	PSJM300_00630	CP003725.1
5'PSJM300_00630	136238	136385	5'UTR	-	PSJM300_00630	CP003725.1
5'PSJM300_00635	136386	136534	5'UTR	+	PSJM300_00635	CP003725.1
PSJM300_00635	136535	137635	CDS	+	PSJM300_00635	CP003725.1
3'PSJM300_00635	137636	137679	3'UTR	+	PSJM300_00635	CP003725.1
3'PSJM300_00640	137680	137723	3'UTR	-	PSJM300_00640	CP003725.1
PSJM300_00640	137724	139097	CDS	-	PSJM300_00640	CP003725.1
5'PSJM300_00640	139098	139304	5'UTR	-	PSJM300_00640	CP003725.1
3'PSJM300_00645	139305	139344	3'UTR	-	PSJM300_00645	CP003725.1
PSJM300_00645	139345	140277	CDS	-	PSJM300_00645	CP003725.1
PSJM300_00650	140278	140899	CDS	-	PSJM300_00650	CP003725.1
5'PSJM300_00650	140900	140935	5'UTR	-	PSJM300_00650	CP003725.1
3'PSJM300_00655	140936	140970	3'UTR	-	PSJM300_00655	CP003725.1
PSJM300_00655	140971	141579	CDS	-	PSJM300_00655	CP003725.1
5'PSJM300_00655	141580	141701	5'UTR	-	PSJM300_00655	CP003725.1
3'PSJM300_00660	141702	141741	3'UTR	-	PSJM300_00660	CP003725.1
PSJM300_00660	141742	142416	CDS	-	PSJM300_00660	CP003725.1
5'PSJM300_00660	142417	142696	5'UTR	-	PSJM300_00660	CP003725.1
3'PSJM300_00665	142697	142736	3'UTR	-	PSJM300_00665	CP003725.1
PSJM300_00665	142737	143012	CDS	-	PSJM300_00665	CP003725.1
5'PSJM300_00665	143013	143061	5'UTR	-	PSJM300_00665	CP003725.1
5'PSJM300_00670	143062	143111	5'UTR	+	PSJM300_00670	CP003725.1
PSJM300_00670	143112	143318	CDS	+	PSJM300_00670	CP003725.1
3'PSJM300_00670	143319	143358	3'UTR	+	PSJM300_00670	CP003725.1
5'PSJM300_00675	143359	143491	5'UTR	+	PSJM300_00675	CP003725.1
PSJM300_00675	143492	143740	CDS	+	PSJM300_00675	CP003725.1
PSJM300_00680	143664	144614	CDS	-	PSJM300_00680	CP003725.1
PSJM300_00685	144615	144925	CDS	-	PSJM300_00685	CP003725.1
5'PSJM300_00685	144926	144963	5'UTR	-	PSJM300_00685	CP003725.1
5'PSJM300_00690	144964	145001	5'UTR	+	PSJM300_00690	CP003725.1
PSJM300_00690	145002	147746	CDS	+	PSJM300_00690	CP003725.1
3'PSJM300_00690	147747	147786	3'UTR	+	PSJM300_00690	CP003725.1
5'PSJM300_00695	147787	148284	5'UTR	+	PSJM300_00695	CP003725.1
PSJM300_00695	148285	148803	CDS	+	PSJM300_00695	CP003725.1
3'PSJM300_00695	148804	148843	3'UTR	+	PSJM300_00695	CP003725.1
5'PSJM300_00700	148844	148985	5'UTR	+	PSJM300_00700	CP003725.1
PSJM300_00700	148986	151145	CDS	+	PSJM300_00700	CP003725.1
PSJM300_00705	151142	154441	CDS	+	PSJM300_00705	CP003725.1
3'PSJM300_00705	154442	154481	3'UTR	+	PSJM300_00705	CP003725.1
5'PSJM300_00710	154482	154890	5'UTR	+	PSJM300_00710	CP003725.1
PSJM300_00710	154891	155643	CDS	+	PSJM300_00710	CP003725.1
3'PSJM300_00710	155644	155688	3'UTR	+	PSJM300_00710	CP003725.1
3'PSJM300_00715	155689	155733	3'UTR	-	PSJM300_00715	CP003725.1
PSJM300_00715	155734	157692	CDS	-	PSJM300_00715	CP003725.1
PSJM300_00720	157689	158009	CDS	-	PSJM300_00720	CP003725.1
PSJM300_00725	158010	158328	CDS	-	PSJM300_00725	CP003725.1
5'PSJM300_00725	158329	158371	5'UTR	-	PSJM300_00725	CP003725.1
3'PSJM300_00730	158372	158411	3'UTR	-	PSJM300_00730	CP003725.1
PSJM300_00730	158412	158729	CDS	-	PSJM300_00730	CP003725.1
5'PSJM300_00730	158730	158770	5'UTR	-	PSJM300_00730	CP003725.1
3'PSJM300_00735	158771	158810	3'UTR	-	PSJM300_00735	CP003725.1
PSJM300_00735	158811	159011	CDS	-	PSJM300_00735	CP003725.1
5'PSJM300_00735	159012	159124	5'UTR	-	PSJM300_00735	CP003725.1
3'PSJM300_00740	159125	159164	3'UTR	-	PSJM300_00740	CP003725.1
PSJM300_00740	159165	160007	CDS	-	PSJM300_00740	CP003725.1
5'PSJM300_00740	160008	160130	5'UTR	-	PSJM300_00740	CP003725.1
5'PSJM300_00745	160131	160253	5'UTR	+	PSJM300_00745	CP003725.1
PSJM300_00745	160254	161141	CDS	+	PSJM300_00745	CP003725.1
3'PSJM300_00745	161142	161171	3'UTR	+	PSJM300_00745	CP003725.1
3'PSJM300_00750	161172	161202	3'UTR	-	PSJM300_00750	CP003725.1
PSJM300_00750	161203	162654	CDS	-	PSJM300_00750	CP003725.1
PSJM300_00755	162651	162984	CDS	-	PSJM300_00755	CP003725.1
PSJM300_00760	162985	164106	CDS	-	PSJM300_00760	CP003725.1
5'PSJM300_00760	164107	164449	5'UTR	-	PSJM300_00760	CP003725.1
5'PSJM300_00765	164450	164792	5'UTR	+	PSJM300_00765	CP003725.1
PSJM300_00765	164793	166361	CDS	+	PSJM300_00765	CP003725.1
3'PSJM300_00765	166362	166401	3'UTR	+	PSJM300_00765	CP003725.1
5'PSJM300_00770	166402	166502	5'UTR	+	PSJM300_00770	CP003725.1
PSJM300_00770	166503	167717	CDS	+	PSJM300_00770	CP003725.1
PSJM300_00775	167718	168160	CDS	+	PSJM300_00775	CP003725.1
PSJM300_00780	168161	168739	CDS	+	PSJM300_00780	CP003725.1
PSJM300_00785	168729	169130	CDS	+	PSJM300_00785	CP003725.1
PSJM300_00790	169127	169840	CDS	+	PSJM300_00790	CP003725.1
PSJM300_00795	169840	170823	CDS	+	PSJM300_00795	CP003725.1
PSJM300_00800	170824	171966	CDS	+	PSJM300_00800	CP003725.1
PSJM300_00805	171963	172475	CDS	+	PSJM300_00805	CP003725.1
3'PSJM300_00805	172476	173217	3'UTR	+	PSJM300_00805	CP003725.1
3'PSJM300_00820	173218	173959	3'UTR	-	PSJM300_00820	CP003725.1
PSJM300_00820	173960	176032	CDS	-	PSJM300_00820	CP003725.1
PSJM300_00825	176033	176956	CDS	-	PSJM300_00825	CP003725.1
5'PSJM300_00825	176957	177038	5'UTR	-	PSJM300_00825	CP003725.1
5'PSJM300_00830	177039	177121	5'UTR	+	PSJM300_00830	CP003725.1
PSJM300_00830	177122	177982	CDS	+	PSJM300_00830	CP003725.1
3'PSJM300_00830	177983	178022	3'UTR	+	PSJM300_00830	CP003725.1
5'PSJM300_00835	178023	178128	5'UTR	+	PSJM300_00835	CP003725.1
PSJM300_00835	178129	179301	CDS	+	PSJM300_00835	CP003725.1
3'PSJM300_00835	179302	179341	3'UTR	+	PSJM300_00835	CP003725.1
5'PSJM300_00840	179342	179494	5'UTR	+	PSJM300_00840	CP003725.1
PSJM300_00840	179495	180013	CDS	+	PSJM300_00840	CP003725.1
3'PSJM300_00840	180014	180053	3'UTR	+	PSJM300_00840	CP003725.1
5'PSJM300_00845	180054	180186	5'UTR	+	PSJM300_00845	CP003725.1
PSJM300_00845	180187	181119	CDS	+	PSJM300_00845	CP003725.1
3'PSJM300_00845	181120	181169	3'UTR	+	PSJM300_00845	CP003725.1
3'PSJM300_00850	181170	181220	3'UTR	-	PSJM300_00850	CP003725.1
PSJM300_00850	181221	182192	CDS	-	PSJM300_00850	CP003725.1
PSJM300_00855	182193	183599	CDS	-	PSJM300_00855	CP003725.1
5'PSJM300_00855	183600	183694	5'UTR	-	PSJM300_00855	CP003725.1
5'PSJM300_00860	183695	183789	5'UTR	+	PSJM300_00860	CP003725.1
PSJM300_00860	183790	183993	CDS	+	PSJM300_00860	CP003725.1
3'PSJM300_00860	183994	184033	3'UTR	+	PSJM300_00860	CP003725.1
5'PSJM300_00865	184034	184119	5'UTR	+	PSJM300_00865	CP003725.1
PSJM300_00865	184120	184483	CDS	+	PSJM300_00865	CP003725.1
PSJM300_00870	184484	186580	CDS	-	PSJM300_00870	CP003725.1
flhB	186577	187716	CDS	-	PSJM300_00875	CP003725.1
PSJM300_00880	187709	188506	CDS	-	PSJM300_00880	CP003725.1
PSJM300_00885	188507	188782	CDS	-	PSJM300_00885	CP003725.1
5'PSJM300_00885	188783	189760	5'UTR	-	PSJM300_00885	CP003725.1
3'fliP	189761	189800	3'UTR	-	PSJM300_00890	CP003725.1
fliP	189801	190553	CDS	-	PSJM300_00890	CP003725.1
PSJM300_00895	190550	190921	CDS	-	PSJM300_00895	CP003725.1
PSJM300_00900	190918	191703	CDS	-	PSJM300_00900	CP003725.1
5'PSJM300_00900	191704	191976	5'UTR	-	PSJM300_00900	CP003725.1
5'PSJM300_00905	191977	192250	5'UTR	+	PSJM300_00905	CP003725.1
PSJM300_00905	192251	193579	CDS	+	PSJM300_00905	CP003725.1
PSJM300_00910	193580	193919	CDS	+	PSJM300_00910	CP003725.1
fliF	193916	195610	CDS	+	PSJM300_00915	CP003725.1
PSJM300_00920	195582	196649	CDS	+	PSJM300_00920	CP003725.1
PSJM300_00930	197356	198687	CDS	+	PSJM300_00930	CP003725.1
PSJM300_00935	198684	199106	CDS	+	PSJM300_00935	CP003725.1
3'PSJM300_00935	199107	199146	3'UTR	+	PSJM300_00935	CP003725.1
5'PSJM300_00940	199147	199223	5'UTR	+	PSJM300_00940	CP003725.1
PSJM300_00940	199224	199499	CDS	+	PSJM300_00940	CP003725.1
PSJM300_00945	199496	199936	CDS	+	PSJM300_00945	CP003725.1
3'PSJM300_00945	199937	199976	3'UTR	+	PSJM300_00945	CP003725.1
5'PSJM300_00950	199977	200218	5'UTR	+	PSJM300_00950	CP003725.1
PSJM300_00950	200219	201523	CDS	+	PSJM300_00950	CP003725.1
PSJM300_00955	201520	201918	CDS	+	PSJM300_00955	CP003725.1
PSJM300_00960	201902	202225	CDS	+	PSJM300_00960	CP003725.1
3'PSJM300_00960	202226	202265	3'UTR	+	PSJM300_00960	CP003725.1
5'PSJM300_00965	202266	202449	5'UTR	+	PSJM300_00965	CP003725.1
PSJM300_00965	202450	203385	CDS	+	PSJM300_00965	CP003725.1
3'PSJM300_00965	203386	203417	3'UTR	+	PSJM300_00965	CP003725.1
5'PSJM300_00970	203418	203449	5'UTR	+	PSJM300_00970	CP003725.1
PSJM300_00970	203450	203885	CDS	+	PSJM300_00970	CP003725.1
PSJM300_00975	203886	204625	CDS	+	PSJM300_00975	CP003725.1
PSJM300_00980	204626	205498	CDS	+	PSJM300_00980	CP003725.1
PSJM300_00985	205495	206397	CDS	+	PSJM300_00985	CP003725.1
PSJM300_00990	206398	206903	CDS	-	PSJM300_00990	CP003725.1
PSJM300_00995	206900	207709	CDS	-	PSJM300_00995	CP003725.1
5'PSJM300_00995	207710	208059	5'UTR	-	PSJM300_00995	CP003725.1
3'PSJM300_01000	208060	208099	3'UTR	-	PSJM300_01000	CP003725.1
PSJM300_01000	208100	208936	CDS	-	PSJM300_01000	CP003725.1
5'PSJM300_01000	208937	209070	5'UTR	-	PSJM300_01000	CP003725.1
3'PSJM300_01005	209071	209110	3'UTR	-	PSJM300_01005	CP003725.1
PSJM300_01005	209111	209872	CDS	-	PSJM300_01005	CP003725.1
5'PSJM300_01005	209873	209942	5'UTR	-	PSJM300_01005	CP003725.1
5'PSJM300_01010	209943	210013	5'UTR	+	PSJM300_01010	CP003725.1
PSJM300_01010	210014	210383	CDS	+	PSJM300_01010	CP003725.1
flgC	210384	1365889	CDS	+	PSJM300_01015	CP003725.1
flgD	210812	211492	CDS	+	PSJM300_01020	CP003725.1
3'flgD	211493	211514	3'UTR	+	PSJM300_01020	CP003725.1
5'PSJM300_01025	211515	211536	5'UTR	+	PSJM300_01025	CP003725.1
PSJM300_01025	211537	212727	CDS	+	PSJM300_01025	CP003725.1
PSJM300_01030	212728	213479	CDS	+	PSJM300_01030	CP003725.1
PSJM300_01035	213480	214265	CDS	+	PSJM300_01035	CP003725.1
PSJM300_01040	214266	214955	CDS	+	PSJM300_01040	CP003725.1
flgI	214956	216056	CDS	+	PSJM300_01045	CP003725.1
PSJM300_01050	216057	217071	CDS	+	PSJM300_01050	CP003725.1
PSJM300_01055	217068	218462	CDS	+	PSJM300_01055	CP003725.1
PSJM300_01065	219429	220466	CDS	+	PSJM300_01065	CP003725.1
PSJM300_01070	220467	221645	CDS	-	PSJM300_01070	CP003725.1
5'PSJM300_01070	221646	221693	5'UTR	-	PSJM300_01070	CP003725.1
3'PSJM300_01075	221694	221733	3'UTR	-	PSJM300_01075	CP003725.1
PSJM300_01075	221734	221943	CDS	-	PSJM300_01075	CP003725.1
PSJM300_01080	221940	223067	CDS	-	PSJM300_01080	CP003725.1
PSJM300_01085	223067	225313	CDS	-	PSJM300_01085	CP003725.1
5'PSJM300_01085	225314	225489	5'UTR	-	PSJM300_01085	CP003725.1
5'PSJM300_01090	225490	225665	5'UTR	+	PSJM300_01090	CP003725.1
PSJM300_01090	225666	226136	CDS	+	PSJM300_01090	CP003725.1
3'PSJM300_01090	226137	226175	3'UTR	+	PSJM300_01090	CP003725.1
5'PSJM300_01095	226176	226214	5'UTR	+	PSJM300_01095	CP003725.1
PSJM300_01095	226215	226572	CDS	+	PSJM300_01095	CP003725.1
PSJM300_01100	226573	227814	CDS	+	PSJM300_01100	CP003725.1
3'PSJM300_01100	227815	227932	3'UTR	+	PSJM300_01100	CP003725.1
3'PSJM300_01105	227933	228051	3'UTR	-	PSJM300_01105	CP003725.1
PSJM300_01105	228052	229404	CDS	-	PSJM300_01105	CP003725.1
5'PSJM300_01105	229405	229450	5'UTR	-	PSJM300_01105	CP003725.1
3'PSJM300_01110	229451	229490	3'UTR	-	PSJM300_01110	CP003725.1
PSJM300_01110	229491	231254	CDS	-	PSJM300_01110	CP003725.1
5'PSJM300_01110	231255	231391	5'UTR	-	PSJM300_01110	CP003725.1
5'PSJM300_01115	231392	231529	5'UTR	+	PSJM300_01115	CP003725.1
PSJM300_01115	231530	233017	CDS	+	PSJM300_01115	CP003725.1
PSJM300_01120	233018	233879	CDS	+	PSJM300_01120	CP003725.1
3'PSJM300_01120	233880	233900	3'UTR	+	PSJM300_01120	CP003725.1
3'PSJM300_01125	233901	233921	3'UTR	-	PSJM300_01125	CP003725.1
PSJM300_01125	233922	235103	CDS	-	PSJM300_01125	CP003725.1
5'PSJM300_01125	235104	235218	5'UTR	-	PSJM300_01125	CP003725.1
3'PSJM300_01130	235219	235258	3'UTR	-	PSJM300_01130	CP003725.1
PSJM300_01130	235259	235624	CDS	-	PSJM300_01130	CP003725.1
5'PSJM300_01130	235625	235810	5'UTR	-	PSJM300_01130	CP003725.1
3'PSJM300_t19249	235811	235850	tRNA	-	PSJM300_t19249	CP003725.1
PSJM300_t19249	235851	236004	tRNA	-	PSJM300_t19249	CP003725.1
PSJM300_01135	236005	237921	CDS	-	PSJM300_01135	CP003725.1
PSJM300_01140	237918	239366	CDS	-	PSJM300_01140	CP003725.1
5'PSJM300_01140	239367	239516	5'UTR	-	PSJM300_01140	CP003725.1
3'PSJM300_01145	239517	239556	3'UTR	-	PSJM300_01145	CP003725.1
PSJM300_01145	239557	240480	CDS	-	PSJM300_01145	CP003725.1
5'PSJM300_01145	240481	240514	5'UTR	-	PSJM300_01145	CP003725.1
3'PSJM300_01150	240515	240548	3'UTR	-	PSJM300_01150	CP003725.1
PSJM300_01150	240549	241178	CDS	-	PSJM300_01150	CP003725.1
5'PSJM300_01150	241179	241201	5'UTR	-	PSJM300_01150	CP003725.1
3'PSJM300_01155	241202	241223	3'UTR	-	PSJM300_01155	CP003725.1
PSJM300_01155	241224	242150	CDS	-	PSJM300_01155	CP003725.1
PSJM300_01160	242150	244591	CDS	-	PSJM300_01160	CP003725.1
5'PSJM300_01160	244592	244615	5'UTR	-	PSJM300_01160	CP003725.1
3'PSJM300_01165	244616	244639	3'UTR	-	PSJM300_01165	CP003725.1
PSJM300_01165	244640	245230	CDS	-	PSJM300_01165	CP003725.1
5'PSJM300_01165	245231	245673	5'UTR	-	PSJM300_01165	CP003725.1
3'PSJM300_01170	245674	245713	3'UTR	-	PSJM300_01170	CP003725.1
PSJM300_01170	245714	246562	CDS	-	PSJM300_01170	CP003725.1
5'PSJM300_01170	246563	246666	5'UTR	-	PSJM300_01170	CP003725.1
5'PSJM300_01175	246667	246771	5'UTR	+	PSJM300_01175	CP003725.1
PSJM300_01175	246772	247206	CDS	+	PSJM300_01175	CP003725.1
3'PSJM300_01175	247207	247286	3'UTR	+	PSJM300_01175	CP003725.1
3'PSJM300_01180	247287	247366	3'UTR	-	PSJM300_01180	CP003725.1
PSJM300_01180	247367	248502	CDS	-	PSJM300_01180	CP003725.1
uvrD	248503	250692	CDS	-	PSJM300_01185	CP003725.1
5'uvrD	250693	250831	5'UTR	-	PSJM300_01185	CP003725.1
5'PSJM300_01190	250832	250970	5'UTR	+	PSJM300_01190	CP003725.1
PSJM300_01190	250971	253829	CDS	+	PSJM300_01190	CP003725.1
3'PSJM300_01190	253830	253869	3'UTR	+	PSJM300_01190	CP003725.1
5'PSJM300_01195	253870	253969	5'UTR	+	PSJM300_01195	CP003725.1
PSJM300_01195	253970	256117	CDS	+	PSJM300_01195	CP003725.1
PSJM300_01200	256114	256968	CDS	+	PSJM300_01200	CP003725.1
3'PSJM300_01200	256969	257008	3'UTR	+	PSJM300_01200	CP003725.1
5'PSJM300_01205	257009	258445	5'UTR	+	PSJM300_01205	CP003725.1
PSJM300_01205	258446	259870	CDS	+	PSJM300_01205	CP003725.1
3'PSJM300_01205	259871	259945	3'UTR	+	PSJM300_01205	CP003725.1
3'PSJM300_01210	259946	260020	3'UTR	-	PSJM300_01210	CP003725.1
PSJM300_01210	260021	261379	CDS	-	PSJM300_01210	CP003725.1
5'PSJM300_01210	261380	261479	5'UTR	-	PSJM300_01210	CP003725.1
5'PSJM300_01215	261480	261580	5'UTR	+	PSJM300_01215	CP003725.1
PSJM300_01215	261581	261943	CDS	+	PSJM300_01215	CP003725.1
3'PSJM300_01215	261944	261983	3'UTR	+	PSJM300_01215	CP003725.1
5'PSJM300_01220	261984	262115	5'UTR	+	PSJM300_01220	CP003725.1
PSJM300_01220	262116	264278	CDS	+	PSJM300_01220	CP003725.1
PSJM300_01225	264279	265790	CDS	+	PSJM300_01225	CP003725.1
3'PSJM300_01225	265791	265821	3'UTR	+	PSJM300_01225	CP003725.1
3'PSJM300_01230	265822	265853	3'UTR	-	PSJM300_01230	CP003725.1
PSJM300_01230	265854	267284	CDS	-	PSJM300_01230	CP003725.1
5'PSJM300_01230	267285	267342	5'UTR	-	PSJM300_01230	CP003725.1
3'PSJM300_01235	267343	267382	3'UTR	-	PSJM300_01235	CP003725.1
PSJM300_01235	267383	268300	CDS	-	PSJM300_01235	CP003725.1
5'PSJM300_01235	268301	268467	5'UTR	-	PSJM300_01235	CP003725.1
3'ectC	268468	268507	3'UTR	-	PSJM300_01240	CP003725.1
ectC	268508	268906	CDS	-	PSJM300_01240	CP003725.1
5'ectC	268907	268961	5'UTR	-	PSJM300_01240	CP003725.1
3'PSJM300_01245	268962	269001	3'UTR	-	PSJM300_01245	CP003725.1
PSJM300_01245	269002	270276	CDS	-	PSJM300_01245	CP003725.1
PSJM300_01250	270273	270803	CDS	-	PSJM300_01250	CP003725.1
5'PSJM300_01250	270804	271408	5'UTR	-	PSJM300_01250	CP003725.1
3'PSJM300_01255	271409	271448	3'UTR	-	PSJM300_01255	CP003725.1
PSJM300_01255	271449	272891	CDS	-	PSJM300_01255	CP003725.1
5'PSJM300_01255	272892	273002	5'UTR	-	PSJM300_01255	CP003725.1
5'PSJM300_01260	273003	273113	5'UTR	+	PSJM300_01260	CP003725.1
PSJM300_01260	273114	273980	CDS	+	PSJM300_01260	CP003725.1
3'PSJM300_01260	273981	274020	3'UTR	+	PSJM300_01260	CP003725.1
5'PSJM300_01265	274021	274079	5'UTR	+	PSJM300_01265	CP003725.1
PSJM300_01265	274080	274289	CDS	+	PSJM300_01265	CP003725.1
PSJM300_01270	274237	275178	CDS	-	PSJM300_01270	CP003725.1
5'PSJM300_01270	275179	275294	5'UTR	-	PSJM300_01270	CP003725.1
5'PSJM300_01275	275295	275410	5'UTR	+	PSJM300_01275	CP003725.1
PSJM300_01275	275411	276848	CDS	+	PSJM300_01275	CP003725.1
PSJM300_01280	276849	278663	CDS	+	PSJM300_01280	CP003725.1
3'PSJM300_01280	278664	278701	3'UTR	+	PSJM300_01280	CP003725.1
5'PSJM300_01285	278702	278739	5'UTR	+	PSJM300_01285	CP003725.1
PSJM300_01285	278740	279457	CDS	+	PSJM300_01285	CP003725.1
PSJM300_01290	279458	280423	CDS	-	PSJM300_01290	CP003725.1
5'PSJM300_01290	280424	280540	5'UTR	-	PSJM300_01290	CP003725.1
3'PSJM300_01295	280541	280580	3'UTR	-	PSJM300_01295	CP003725.1
PSJM300_01295	280581	282020	CDS	-	PSJM300_01295	CP003725.1
5'PSJM300_01295	282021	282097	5'UTR	-	PSJM300_01295	CP003725.1
5'PSJM300_01300	282098	282174	5'UTR	+	PSJM300_01300	CP003725.1
PSJM300_01300	282175	282996	CDS	+	PSJM300_01300	CP003725.1
PSJM300_01305	282997	283449	CDS	-	PSJM300_01305	CP003725.1
PSJM300_01310	283450	284082	CDS	-	PSJM300_01310	CP003725.1
5'PSJM300_01310	284083	284212	5'UTR	-	PSJM300_01310	CP003725.1
3'aspA	284213	284252	3'UTR	-	PSJM300_01315	CP003725.1
aspA	284253	285677	CDS	-	PSJM300_01315	CP003725.1
5'aspA	285678	285758	5'UTR	-	PSJM300_01315	CP003725.1
5'PSJM300_01320	285759	285839	5'UTR	+	PSJM300_01320	CP003725.1
PSJM300_01320	285840	286742	CDS	+	PSJM300_01320	CP003725.1
3'PSJM300_01320	286743	286782	3'UTR	+	PSJM300_01320	CP003725.1
5'PSJM300_01325	286783	287074	5'UTR	+	PSJM300_01325	CP003725.1
PSJM300_01325	287075	287566	CDS	+	PSJM300_01325	CP003725.1
PSJM300_01330	287567	288652	CDS	+	PSJM300_01330	CP003725.1
3'PSJM300_01330	288653	288692	3'UTR	+	PSJM300_01330	CP003725.1
5'PSJM300_01335	288693	288740	5'UTR	+	PSJM300_01335	CP003725.1
PSJM300_01335	288741	288992	CDS	+	PSJM300_01335	CP003725.1
3'PSJM300_01335	288993	289032	3'UTR	+	PSJM300_01335	CP003725.1
5'PSJM300_01340	289033	289080	5'UTR	+	PSJM300_01340	CP003725.1
PSJM300_01340	289081	289632	CDS	+	PSJM300_01340	CP003725.1
PSJM300_01345	289633	290304	CDS	+	PSJM300_01345	CP003725.1
3'PSJM300_01345	290305	290376	3'UTR	+	PSJM300_01345	CP003725.1
3'PSJM300_01350	290377	290448	3'UTR	-	PSJM300_01350	CP003725.1
PSJM300_01350	290449	291345	CDS	-	PSJM300_01350	CP003725.1
5'PSJM300_01350	291346	291477	5'UTR	-	PSJM300_01350	CP003725.1
3'PSJM300_01355	291478	291517	3'UTR	-	PSJM300_01355	CP003725.1
PSJM300_01355	291518	292207	CDS	-	PSJM300_01355	CP003725.1
PSJM300_01360	292204	292899	CDS	-	PSJM300_01360	CP003725.1
5'PSJM300_01360	292900	292932	5'UTR	-	PSJM300_01360	CP003725.1
3'PSJM300_01365	292933	292964	3'UTR	-	PSJM300_01365	CP003725.1
PSJM300_01365	292965	293734	CDS	-	PSJM300_01365	CP003725.1
PSJM300_01370	293735	294508	CDS	-	PSJM300_01370	CP003725.1
5'PSJM300_01370	294509	294753	5'UTR	-	PSJM300_01370	CP003725.1
3'PSJM300_01375	294754	294793	3'UTR	-	PSJM300_01375	CP003725.1
PSJM300_01375	294794	296848	CDS	-	PSJM300_01375	CP003725.1
5'PSJM300_01375	296849	297861	5'UTR	-	PSJM300_01375	CP003725.1
3'PSJM300_01390	297862	297901	3'UTR	-	PSJM300_01390	CP003725.1
PSJM300_01390	297902	299278	CDS	-	PSJM300_01390	CP003725.1
5'PSJM300_01390	299279	299345	5'UTR	-	PSJM300_01390	CP003725.1
5'PSJM300_01395	299346	299413	5'UTR	+	PSJM300_01395	CP003725.1
PSJM300_01395	299414	299773	CDS	+	PSJM300_01395	CP003725.1
3'PSJM300_01395	299774	299874	3'UTR	+	PSJM300_01395	CP003725.1
3'PSJM300_01400	299875	299976	3'UTR	-	PSJM300_01400	CP003725.1
PSJM300_01400	299977	301515	CDS	-	PSJM300_01400	CP003725.1
5'PSJM300_01400	301516	301844	5'UTR	-	PSJM300_01400	CP003725.1
3'PSJM300_01405	301845	301884	3'UTR	-	PSJM300_01405	CP003725.1
PSJM300_01405	301885	303723	CDS	-	PSJM300_01405	CP003725.1
5'PSJM300_01405	303724	303899	5'UTR	-	PSJM300_01405	CP003725.1
3'PSJM300_01410	303900	303939	3'UTR	-	PSJM300_01410	CP003725.1
PSJM300_01410	303940	305136	CDS	-	PSJM300_01410	CP003725.1
5'PSJM300_01410	305137	305228	5'UTR	-	PSJM300_01410	CP003725.1
3'PSJM300_01415	305229	305268	3'UTR	-	PSJM300_01415	CP003725.1
PSJM300_01415	305269	305808	CDS	-	PSJM300_01415	CP003725.1
5'PSJM300_01415	305809	305865	5'UTR	-	PSJM300_01415	CP003725.1
5'PSJM300_01420	305866	305923	5'UTR	+	PSJM300_01420	CP003725.1
PSJM300_01420	305924	306790	CDS	+	PSJM300_01420	CP003725.1
3'PSJM300_01420	306791	306828	3'UTR	+	PSJM300_01420	CP003725.1
5'PSJM300_01425	306829	306866	5'UTR	+	PSJM300_01425	CP003725.1
PSJM300_01425	306867	307679	CDS	+	PSJM300_01425	CP003725.1
3'PSJM300_01425	307680	307719	3'UTR	+	PSJM300_01425	CP003725.1
5'PSJM300_01430	307720	307788	5'UTR	+	PSJM300_01430	CP003725.1
PSJM300_01430	307789	308130	CDS	+	PSJM300_01430	CP003725.1
3'PSJM300_01430	308131	308170	3'UTR	+	PSJM300_01430	CP003725.1
5'PSJM300_01435	308171	308222	5'UTR	+	PSJM300_01435	CP003725.1
PSJM300_01435	308223	310058	CDS	+	PSJM300_01435	CP003725.1
3'PSJM300_01435	310059	310079	3'UTR	+	PSJM300_01435	CP003725.1
3'PSJM300_01440	310080	310100	3'UTR	-	PSJM300_01440	CP003725.1
PSJM300_01440	310101	310352	CDS	-	PSJM300_01440	CP003725.1
5'PSJM300_01440	310353	310420	5'UTR	-	PSJM300_01440	CP003725.1
3'coaD	310421	310460	3'UTR	-	PSJM300_01445	CP003725.1
coaD	310461	310946	CDS	-	PSJM300_01445	CP003725.1
5'coaD	310947	311022	5'UTR	-	PSJM300_01445	CP003725.1
3'PSJM300_01450	311023	311062	3'UTR	-	PSJM300_01450	CP003725.1
PSJM300_01450	311063	312646	CDS	-	PSJM300_01450	CP003725.1
PSJM300_01455	312647	313207	CDS	-	PSJM300_01455	CP003725.1
PSJM300_01460	313208	314638	CDS	-	PSJM300_01460	CP003725.1
5'PSJM300_01460	314639	314698	5'UTR	-	PSJM300_01460	CP003725.1
5'PSJM300_01465	314699	314758	5'UTR	+	PSJM300_01465	CP003725.1
PSJM300_01465	314759	315428	CDS	+	PSJM300_01465	CP003725.1
PSJM300_01470	315429	316448	CDS	-	PSJM300_01470	CP003725.1
PSJM300_01475	316449	317079	CDS	-	PSJM300_01475	CP003725.1
PSJM300_01480	317079	318608	CDS	-	PSJM300_01480	CP003725.1
PSJM300_01485	318601	319956	CDS	-	PSJM300_01485	CP003725.1
5'PSJM300_01485	319957	320110	5'UTR	-	PSJM300_01485	CP003725.1
5'PSJM300_01490	320111	320265	5'UTR	+	PSJM300_01490	CP003725.1
PSJM300_01490	320266	321591	CDS	+	PSJM300_01490	CP003725.1
PSJM300_01495	321588	322259	CDS	+	PSJM300_01495	CP003725.1
PSJM300_01500	322256	323269	CDS	+	PSJM300_01500	CP003725.1
3'PSJM300_01500	323270	323309	3'UTR	+	PSJM300_01500	CP003725.1
5'PSJM300_01505	323310	323380	5'UTR	+	PSJM300_01505	CP003725.1
PSJM300_01505	323381	324235	CDS	+	PSJM300_01505	CP003725.1
3'PSJM300_01505	324236	324331	3'UTR	+	PSJM300_01505	CP003725.1
3'PSJM300_01510	324332	324427	3'UTR	-	PSJM300_01510	CP003725.1
PSJM300_01510	324428	326968	CDS	-	PSJM300_01510	CP003725.1
5'PSJM300_01510	326969	327048	5'UTR	-	PSJM300_01510	CP003725.1
3'PSJM300_01515	327049	327088	3'UTR	-	PSJM300_01515	CP003725.1
PSJM300_01515	327089	329026	CDS	-	PSJM300_01515	CP003725.1
5'PSJM300_01515	329027	329166	5'UTR	-	PSJM300_01515	CP003725.1
3'mtgA	329167	329206	3'UTR	-	PSJM300_01520	CP003725.1
mtgA	329207	329935	CDS	-	PSJM300_01520	CP003725.1
5'mtgA	329936	329970	5'UTR	-	PSJM300_01520	CP003725.1
5'PSJM300_01525	329971	330006	5'UTR	+	PSJM300_01525	CP003725.1
PSJM300_01525	330007	330381	CDS	+	PSJM300_01525	CP003725.1
3'PSJM300_01525	330382	330421	3'UTR	+	PSJM300_01525	CP003725.1
5'PSJM300_01530	330422	330485	5'UTR	+	PSJM300_01530	CP003725.1
PSJM300_01530	330486	330686	CDS	+	PSJM300_01530	CP003725.1
3'PSJM300_01530	330687	330726	3'UTR	+	PSJM300_01530	CP003725.1
5'thiG	330727	330770	5'UTR	+	PSJM300_01535	CP003725.1
thiG	330771	331565	CDS	+	PSJM300_01535	CP003725.1
3'thiG	331566	331601	3'UTR	+	PSJM300_01535	CP003725.1
5'trmB	331602	331638	5'UTR	+	PSJM300_01540	CP003725.1
trmB	331639	332349	CDS	+	PSJM300_01540	CP003725.1
3'trmB	332350	332389	3'UTR	+	PSJM300_01540	CP003725.1
5'PSJM300_01545	332390	332478	5'UTR	+	PSJM300_01545	CP003725.1
PSJM300_01545	332479	333816	CDS	+	PSJM300_01545	CP003725.1
3'PSJM300_01545	333817	334126	3'UTR	+	PSJM300_01545	CP003725.1
3'PSJM300_01550	334127	334437	3'UTR	-	PSJM300_01550	CP003725.1
PSJM300_01550	334438	334769	CDS	-	PSJM300_01550	CP003725.1
PSJM300_01555	334770	335861	CDS	-	PSJM300_01555	CP003725.1
5'PSJM300_01555	335862	335955	5'UTR	-	PSJM300_01555	CP003725.1
3'PSJM300_01560	335956	335995	3'UTR	-	PSJM300_01560	CP003725.1
PSJM300_01560	335996	336592	CDS	-	PSJM300_01560	CP003725.1
PSJM300_01565	336589	337037	CDS	-	PSJM300_01565	CP003725.1
PSJM300_01570	337038	337646	CDS	-	PSJM300_01570	CP003725.1
metX	337647	338786	CDS	-	PSJM300_01575	CP003725.1
5'metX	338787	338853	5'UTR	-	PSJM300_01575	CP003725.1
3'PSJM300_01580	338854	338893	3'UTR	-	PSJM300_01580	CP003725.1
PSJM300_01580	338894	340861	CDS	-	PSJM300_01580	CP003725.1
5'PSJM300_01580	340862	340936	5'UTR	-	PSJM300_01580	CP003725.1
3'PSJM300_01585	340937	340976	3'UTR	-	PSJM300_01585	CP003725.1
PSJM300_01585	340977	341567	CDS	-	PSJM300_01585	CP003725.1
PSJM300_01590	341564	342391	CDS	-	PSJM300_01590	CP003725.1
PSJM300_01595	342392	343118	CDS	-	PSJM300_01595	CP003725.1
5'PSJM300_01595	343119	343151	5'UTR	-	PSJM300_01595	CP003725.1
5'PSJM300_01600	343152	343185	5'UTR	+	PSJM300_01600	CP003725.1
PSJM300_01600	343186	344220	CDS	+	PSJM300_01600	CP003725.1
3'PSJM300_01600	344221	344248	3'UTR	+	PSJM300_01600	CP003725.1
5'PSJM300_01605	344249	344277	5'UTR	+	PSJM300_01605	CP003725.1
PSJM300_01605	344278	345423	CDS	+	PSJM300_01605	CP003725.1
3'PSJM300_01605	345424	345449	3'UTR	+	PSJM300_01605	CP003725.1
3'PSJM300_01610	345450	345476	3'UTR	-	PSJM300_01610	CP003725.1
PSJM300_01610	345477	346313	CDS	-	PSJM300_01610	CP003725.1
PSJM300_01615	346313	347524	CDS	-	PSJM300_01615	CP003725.1
5'PSJM300_01615	347525	347599	5'UTR	-	PSJM300_01615	CP003725.1
5'PSJM300_01620	347600	347675	5'UTR	+	PSJM300_01620	CP003725.1
PSJM300_01620	347676	348074	CDS	+	PSJM300_01620	CP003725.1
3'PSJM300_01620	348075	348096	3'UTR	+	PSJM300_01620	CP003725.1
3'pyrC	348097	348118	3'UTR	-	PSJM300_01625	CP003725.1
pyrC	348119	349390	CDS	-	PSJM300_01625	CP003725.1
pyrB	349390	350406	CDS	-	PSJM300_01630	CP003725.1
PSJM300_01635	350407	350928	CDS	-	PSJM300_01635	CP003725.1
PSJM300_01640	350929	351379	CDS	-	PSJM300_01640	CP003725.1
PSJM300_01645	351376	351945	CDS	-	PSJM300_01645	CP003725.1
5'PSJM300_01645	351946	352034	5'UTR	-	PSJM300_01645	CP003725.1
3'PSJM300_01650	352035	352074	3'UTR	-	PSJM300_01650	CP003725.1
PSJM300_01650	352075	352971	CDS	-	PSJM300_01650	CP003725.1
5'PSJM300_01650	352972	353074	5'UTR	-	PSJM300_01650	CP003725.1
3'PSJM300_01655	353075	353114	3'UTR	-	PSJM300_01655	CP003725.1
PSJM300_01655	353115	354065	CDS	-	PSJM300_01655	CP003725.1
5'PSJM300_01655	354066	354183	5'UTR	-	PSJM300_01655	CP003725.1
5'PSJM300_01660	354184	354301	5'UTR	+	PSJM300_01660	CP003725.1
PSJM300_01660	354302	354709	CDS	+	PSJM300_01660	CP003725.1
3'PSJM300_01660	354710	354731	3'UTR	+	PSJM300_01660	CP003725.1
5'PSJM300_01665	354732	354753	5'UTR	+	PSJM300_01665	CP003725.1
PSJM300_01665	354754	355119	CDS	+	PSJM300_01665	CP003725.1
3'PSJM300_01665	355120	355159	3'UTR	+	PSJM300_01665	CP003725.1
5'PSJM300_01670	355160	355310	5'UTR	+	PSJM300_01670	CP003725.1
PSJM300_01670	355311	355697	CDS	+	PSJM300_01670	CP003725.1
3'PSJM300_01670	355698	355735	3'UTR	+	PSJM300_01670	CP003725.1
5'PSJM300_01675	355736	355774	5'UTR	+	PSJM300_01675	CP003725.1
PSJM300_01675	355775	357823	CDS	+	PSJM300_01675	CP003725.1
3'PSJM300_01675	357824	357852	3'UTR	+	PSJM300_01675	CP003725.1
5'PSJM300_01680	357853	357882	5'UTR	+	PSJM300_01680	CP003725.1
PSJM300_01680	357883	358760	CDS	+	PSJM300_01680	CP003725.1
PSJM300_01685	358761	365831	CDS	+	PSJM300_01685	CP003725.1
PSJM300_01690	365824	366876	CDS	+	PSJM300_01690	CP003725.1
3'PSJM300_01690	366877	366901	3'UTR	+	PSJM300_01690	CP003725.1
5'PSJM300_01695	366902	366926	5'UTR	+	PSJM300_01695	CP003725.1
PSJM300_01695	366927	367343	CDS	+	PSJM300_01695	CP003725.1
3'PSJM300_01695	367344	367382	3'UTR	+	PSJM300_01695	CP003725.1
3'PSJM300_01700	367383	367422	3'UTR	-	PSJM300_01700	CP003725.1
PSJM300_01700	367423	368139	CDS	-	PSJM300_01700	CP003725.1
5'PSJM300_01700	368140	368207	5'UTR	-	PSJM300_01700	CP003725.1
3'PSJM300_01705	368208	368247	3'UTR	-	PSJM300_01705	CP003725.1
PSJM300_01705	368248	369654	CDS	-	PSJM300_01705	CP003725.1
5'PSJM300_01705	369655	369738	5'UTR	-	PSJM300_01705	CP003725.1
5'PSJM300_01710	369739	369823	5'UTR	+	PSJM300_01710	CP003725.1
PSJM300_01710	369824	370400	CDS	+	PSJM300_01710	CP003725.1
PSJM300_01715	370401	370973	CDS	+	PSJM300_01715	CP003725.1
3'PSJM300_01715	370974	371013	3'UTR	+	PSJM300_01715	CP003725.1
5'PSJM300_01720	371014	371273	5'UTR	+	PSJM300_01720	CP003725.1
PSJM300_01720	371274	372422	CDS	+	PSJM300_01720	CP003725.1
PSJM300_01725	372423	375560	CDS	+	PSJM300_01725	CP003725.1
PSJM300_01730	375557	377002	CDS	+	PSJM300_01730	CP003725.1
3'PSJM300_01730	377003	377045	3'UTR	+	PSJM300_01730	CP003725.1
3'PSJM300_01735	377046	377089	3'UTR	-	PSJM300_01735	CP003725.1
PSJM300_01735	377090	378868	CDS	-	PSJM300_01735	CP003725.1
5'PSJM300_01735	378869	379058	5'UTR	-	PSJM300_01735	CP003725.1
3'PSJM300_01740	379059	379098	3'UTR	-	PSJM300_01740	CP003725.1
PSJM300_01740	379099	379950	CDS	-	PSJM300_01740	CP003725.1
5'PSJM300_01740	379951	380021	5'UTR	-	PSJM300_01740	CP003725.1
3'PSJM300_01745	380022	380061	3'UTR	-	PSJM300_01745	CP003725.1
PSJM300_01745	380062	381471	CDS	-	PSJM300_01745	CP003725.1
5'PSJM300_01745	381472	381622	5'UTR	-	PSJM300_01745	CP003725.1
5'PSJM300_01750	381623	381774	5'UTR	+	PSJM300_01750	CP003725.1
PSJM300_01750	381775	382212	CDS	+	PSJM300_01750	CP003725.1
3'PSJM300_01750	382213	382236	3'UTR	+	PSJM300_01750	CP003725.1
5'PSJM300_01755	382237	382260	5'UTR	+	PSJM300_01755	CP003725.1
PSJM300_01755	382261	382731	CDS	+	PSJM300_01755	CP003725.1
PSJM300_01760	382732	383142	CDS	-	PSJM300_01760	CP003725.1
5'PSJM300_01760	383143	383172	5'UTR	-	PSJM300_01760	CP003725.1
3'ligB	383173	383202	3'UTR	-	PSJM300_01765	CP003725.1
ligB	383203	384870	CDS	-	PSJM300_01765	CP003725.1
5'ligB	384871	384904	5'UTR	-	PSJM300_01765	CP003725.1
3'PSJM300_01770	384905	384938	3'UTR	-	PSJM300_01770	CP003725.1
PSJM300_01770	384939	386267	CDS	-	PSJM300_01770	CP003725.1
5'PSJM300_01770	386268	386335	5'UTR	-	PSJM300_01770	CP003725.1
5'PSJM300_01775	386336	386404	5'UTR	+	PSJM300_01775	CP003725.1
PSJM300_01775	386405	387334	CDS	+	PSJM300_01775	CP003725.1
PSJM300_01780	387331	388092	CDS	+	PSJM300_01780	CP003725.1
PSJM300_01785	388093	388753	CDS	-	PSJM300_01785	CP003725.1
PSJM300_01790	388750	390666	CDS	-	PSJM300_01790	CP003725.1
5'PSJM300_01790	390667	390811	5'UTR	-	PSJM300_01790	CP003725.1
3'PSJM300_01795	390812	390851	3'UTR	-	PSJM300_01795	CP003725.1
PSJM300_01795	390852	392042	CDS	-	PSJM300_01795	CP003725.1
PSJM300_01800	392043	393058	CDS	-	PSJM300_01800	CP003725.1
5'PSJM300_01800	393059	393117	5'UTR	-	PSJM300_01800	CP003725.1
3'PSJM300_01805	393118	393157	3'UTR	-	PSJM300_01805	CP003725.1
PSJM300_01805	393158	393760	CDS	-	PSJM300_01805	CP003725.1
PSJM300_01810	393757	394650	CDS	-	PSJM300_01810	CP003725.1
5'PSJM300_01810	394651	394715	5'UTR	-	PSJM300_01810	CP003725.1
5'PSJM300_01815	394716	394781	5'UTR	+	PSJM300_01815	CP003725.1
PSJM300_01815	394782	395720	CDS	+	PSJM300_01815	CP003725.1
3'PSJM300_01815	395721	395760	3'UTR	+	PSJM300_01815	CP003725.1
5'PSJM300_01820	395761	395873	5'UTR	+	PSJM300_01820	CP003725.1
PSJM300_01820	395874	397871	CDS	+	PSJM300_01820	CP003725.1
3'PSJM300_01820	397872	397911	3'UTR	+	PSJM300_01820	CP003725.1
5'PSJM300_01825	397912	397984	5'UTR	+	PSJM300_01825	CP003725.1
PSJM300_01825	397985	399037	CDS	+	PSJM300_01825	CP003725.1
3'PSJM300_01825	399038	399061	3'UTR	+	PSJM300_01825	CP003725.1
5'pgk	399062	399085	5'UTR	+	PSJM300_01830	CP003725.1
pgk	399086	400246	CDS	+	PSJM300_01830	CP003725.1
3'pgk	400247	400286	3'UTR	+	PSJM300_01830	CP003725.1
5'PSJM300_01835	400287	400330	5'UTR	+	PSJM300_01835	CP003725.1
PSJM300_01835	400331	400522	CDS	+	PSJM300_01835	CP003725.1
PSJM300_01840	400522	400884	CDS	+	PSJM300_01840	CP003725.1
3'PSJM300_01840	400885	400924	3'UTR	+	PSJM300_01840	CP003725.1
5'PSJM300_01845	400925	401056	5'UTR	+	PSJM300_01845	CP003725.1
PSJM300_01845	401057	402121	CDS	+	PSJM300_01845	CP003725.1
3'PSJM300_01845	402122	402149	3'UTR	+	PSJM300_01845	CP003725.1
3'PSJM300_01850	402150	402177	3'UTR	-	PSJM300_01850	CP003725.1
PSJM300_01850	402178	402558	CDS	-	PSJM300_01850	CP003725.1
5'PSJM300_01850	402559	402739	5'UTR	-	PSJM300_01850	CP003725.1
5'PSJM300_01855	402740	402920	5'UTR	+	PSJM300_01855	CP003725.1
PSJM300_01855	402921	403541	CDS	+	PSJM300_01855	CP003725.1
3'PSJM300_01855	403542	403581	3'UTR	+	PSJM300_01855	CP003725.1
5'PSJM300_01860	403582	403720	5'UTR	+	PSJM300_01860	CP003725.1
PSJM300_01860	403721	403996	CDS	+	PSJM300_01860	CP003725.1
3'PSJM300_01860	403997	404034	3'UTR	+	PSJM300_01860	CP003725.1
5'PSJM300_01865	404035	404073	5'UTR	+	PSJM300_01865	CP003725.1
PSJM300_01865	404074	404547	CDS	+	PSJM300_01865	CP003725.1
3'PSJM300_01865	404548	404587	3'UTR	+	PSJM300_01865	CP003725.1
5'PSJM300_01870	404588	404698	5'UTR	+	PSJM300_01870	CP003725.1
PSJM300_01870	404699	406963	CDS	+	PSJM300_01870	CP003725.1
3'PSJM300_01870	406964	407003	3'UTR	+	PSJM300_01870	CP003725.1
5'PSJM300_01875	407004	407082	5'UTR	+	PSJM300_01875	CP003725.1
PSJM300_01875	407083	407412	CDS	+	PSJM300_01875	CP003725.1
3'PSJM300_01875	407413	407443	3'UTR	+	PSJM300_01875	CP003725.1
5'PSJM300_01880	407444	407474	5'UTR	+	PSJM300_01880	CP003725.1
PSJM300_01880	407475	407654	CDS	+	PSJM300_01880	CP003725.1
3'PSJM300_01880	407655	407682	3'UTR	+	PSJM300_01880	CP003725.1
3'PSJM300_01885	407683	407710	3'UTR	-	PSJM300_01885	CP003725.1
PSJM300_01885	407711	408925	CDS	-	PSJM300_01885	CP003725.1
5'PSJM300_01885	408926	409327	5'UTR	-	PSJM300_01885	CP003725.1
5'PSJM300_01890	409328	409729	5'UTR	+	PSJM300_01890	CP003725.1
PSJM300_01890	409730	410794	CDS	+	PSJM300_01890	CP003725.1
PSJM300_01895	410795	411460	CDS	+	PSJM300_01895	CP003725.1
3'PSJM300_01895	411461	411500	3'UTR	+	PSJM300_01895	CP003725.1
5'PSJM300_01900	411501	411556	5'UTR	+	PSJM300_01900	CP003725.1
PSJM300_01900	411557	412246	CDS	+	PSJM300_01900	CP003725.1
PSJM300_01905	412247	414433	CDS	-	PSJM300_01905	CP003725.1
5'PSJM300_01905	414434	414505	5'UTR	-	PSJM300_01905	CP003725.1
3'PSJM300_01910	414506	414545	3'UTR	-	PSJM300_01910	CP003725.1
PSJM300_01910	414546	415925	CDS	-	PSJM300_01910	CP003725.1
5'PSJM300_01910	415926	416003	5'UTR	-	PSJM300_01910	CP003725.1
5'PSJM300_01915	416004	416082	5'UTR	+	PSJM300_01915	CP003725.1
PSJM300_01915	416083	416592	CDS	+	PSJM300_01915	CP003725.1
3'PSJM300_01915	416593	416632	3'UTR	+	PSJM300_01915	CP003725.1
5'PSJM300_01920	416633	417261	5'UTR	+	PSJM300_01920	CP003725.1
PSJM300_01920	417262	417531	CDS	+	PSJM300_01920	CP003725.1
PSJM300_01925	417532	419301	CDS	+	PSJM300_01925	CP003725.1
3'PSJM300_01925	419302	419341	3'UTR	+	PSJM300_01925	CP003725.1
5'PSJM300_01930	419342	419401	5'UTR	+	PSJM300_01930	CP003725.1
PSJM300_01930	419402	419923	CDS	+	PSJM300_01930	CP003725.1
3'PSJM300_01930	419924	420050	3'UTR	+	PSJM300_01930	CP003725.1
3'PSJM300_01935	420051	420178	3'UTR	-	PSJM300_01935	CP003725.1
PSJM300_01935	420179	420883	CDS	-	PSJM300_01935	CP003725.1
PSJM300_01940	420880	422814	CDS	-	PSJM300_01940	CP003725.1
5'PSJM300_01940	422815	422946	5'UTR	-	PSJM300_01940	CP003725.1
3'PSJM300_01945	422947	422986	3'UTR	-	PSJM300_01945	CP003725.1
PSJM300_01945	422987	425167	CDS	-	PSJM300_01945	CP003725.1
5'PSJM300_01945	425168	425281	5'UTR	-	PSJM300_01945	CP003725.1
5'PSJM300_01950	425282	425396	5'UTR	+	PSJM300_01950	CP003725.1
PSJM300_01950	425397	425946	CDS	+	PSJM300_01950	CP003725.1
PSJM300_01955	425947	426840	CDS	-	PSJM300_01955	CP003725.1
5'PSJM300_01955	426841	426930	5'UTR	-	PSJM300_01955	CP003725.1
5'PSJM300_01960	426931	427021	5'UTR	+	PSJM300_01960	CP003725.1
PSJM300_01960	427022	427789	CDS	+	PSJM300_01960	CP003725.1
PSJM300_01965	427786	429414	CDS	+	PSJM300_01965	CP003725.1
3'PSJM300_01965	429415	429454	3'UTR	+	PSJM300_01965	CP003725.1
5'PSJM300_01970	429455	429770	5'UTR	+	PSJM300_01970	CP003725.1
PSJM300_01970	429771	430700	CDS	+	PSJM300_01970	CP003725.1
3'PSJM300_01970	430701	430750	3'UTR	+	PSJM300_01970	CP003725.1
3'PSJM300_01975	430751	430800	3'UTR	-	PSJM300_01975	CP003725.1
PSJM300_01975	430801	431298	CDS	-	PSJM300_01975	CP003725.1
PSJM300_01980	431295	432059	CDS	-	PSJM300_01980	CP003725.1
PSJM300_01985	432060	433421	CDS	-	PSJM300_01985	CP003725.1
5'PSJM300_01985	433422	433516	5'UTR	-	PSJM300_01985	CP003725.1
5'PSJM300_01990	433517	433611	5'UTR	+	PSJM300_01990	CP003725.1
PSJM300_01990	433612	434451	CDS	+	PSJM300_01990	CP003725.1
PSJM300_01995	434448	434615	CDS	+	PSJM300_01995	CP003725.1
PSJM300_02000	434616	435608	CDS	-	PSJM300_02000	CP003725.1
5'PSJM300_02000	435609	435822	5'UTR	-	PSJM300_02000	CP003725.1
5'PSJM300_02005	435823	436036	5'UTR	+	PSJM300_02005	CP003725.1
PSJM300_02005	436037	436195	CDS	+	PSJM300_02005	CP003725.1
3'PSJM300_02005	436196	436235	3'UTR	+	PSJM300_02005	CP003725.1
5'PSJM300_02010	436236	436427	5'UTR	+	PSJM300_02010	CP003725.1
PSJM300_02010	436428	439931	CDS	+	PSJM300_02010	CP003725.1
PSJM300_02015	439932	440751	CDS	+	PSJM300_02015	CP003725.1
PSJM300_02020	440748	441358	CDS	+	PSJM300_02020	CP003725.1
PSJM300_02025	441359	442561	CDS	+	PSJM300_02025	CP003725.1
PSJM300_02030	442562	444022	CDS	-	PSJM300_02030	CP003725.1
5'PSJM300_02030	444023	444161	5'UTR	-	PSJM300_02030	CP003725.1
3'PSJM300_02035	444162	444201	3'UTR	-	PSJM300_02035	CP003725.1
PSJM300_02035	444202	447477	CDS	-	PSJM300_02035	CP003725.1
5'PSJM300_02035	447478	447577	5'UTR	-	PSJM300_02035	CP003725.1
3'PSJM300_02040	447578	447617	3'UTR	-	PSJM300_02040	CP003725.1
PSJM300_02040	447618	449363	CDS	-	PSJM300_02040	CP003725.1
5'PSJM300_02040	449364	449459	5'UTR	-	PSJM300_02040	CP003725.1
3'PSJM300_02045	449460	449499	3'UTR	-	PSJM300_02045	CP003725.1
PSJM300_02045	449500	451302	CDS	-	PSJM300_02045	CP003725.1
5'PSJM300_02045	451303	451519	5'UTR	-	PSJM300_02045	CP003725.1
5'PSJM300_02050	451520	451737	5'UTR	+	PSJM300_02050	CP003725.1
PSJM300_02050	451738	452775	CDS	+	PSJM300_02050	CP003725.1
PSJM300_02055	452772	453815	CDS	-	PSJM300_02055	CP003725.1
5'PSJM300_02055	453816	453908	5'UTR	-	PSJM300_02055	CP003725.1
5'PSJM300_02060	453909	454001	5'UTR	+	PSJM300_02060	CP003725.1
PSJM300_02060	454002	454841	CDS	+	PSJM300_02060	CP003725.1
3'PSJM300_02060	454842	454934	3'UTR	+	PSJM300_02060	CP003725.1
3'lnt	454935	455028	3'UTR	-	PSJM300_02065	CP003725.1
lnt	455029	456552	CDS	-	PSJM300_02065	CP003725.1
5'lnt	456553	456716	5'UTR	-	PSJM300_02065	CP003725.1
3'PSJM300_02070	456717	456756	3'UTR	-	PSJM300_02070	CP003725.1
PSJM300_02070	456757	457605	CDS	-	PSJM300_02070	CP003725.1
PSJM300_02075	457606	458095	CDS	-	PSJM300_02075	CP003725.1
PSJM300_02080	458088	459089	CDS	-	PSJM300_02080	CP003725.1
5'PSJM300_02080	459090	459208	5'UTR	-	PSJM300_02080	CP003725.1
3'PSJM300_02085	459209	459248	3'UTR	-	PSJM300_02085	CP003725.1
PSJM300_02085	459249	460562	CDS	-	PSJM300_02085	CP003725.1
5'PSJM300_02085	460563	460753	5'UTR	-	PSJM300_02085	CP003725.1
3'PSJM300_02090	460754	460793	3'UTR	-	PSJM300_02090	CP003725.1
PSJM300_02090	460794	461324	CDS	-	PSJM300_02090	CP003725.1
5'PSJM300_02090	461325	461405	5'UTR	-	PSJM300_02090	CP003725.1
3'PSJM300_02095	461406	461445	3'UTR	-	PSJM300_02095	CP003725.1
PSJM300_02095	461446	462065	CDS	-	PSJM300_02095	CP003725.1
PSJM300_02100	462066	463349	CDS	-	PSJM300_02100	CP003725.1
5'PSJM300_02100	463350	463376	5'UTR	-	PSJM300_02100	CP003725.1
3'thiE	463377	463402	3'UTR	-	PSJM300_02105	CP003725.1
thiE	463403	464058	CDS	-	PSJM300_02105	CP003725.1
PSJM300_02110	464059	464850	CDS	-	PSJM300_02110	CP003725.1
5'PSJM300_02110	464851	464944	5'UTR	-	PSJM300_02110	CP003725.1
5'PSJM300_02115	464945	465039	5'UTR	+	PSJM300_02115	CP003725.1
PSJM300_02115	465040	466689	CDS	+	PSJM300_02115	CP003725.1
3'PSJM300_02115	466690	466731	3'UTR	+	PSJM300_02115	CP003725.1
3'aceF	466732	466773	3'UTR	-	PSJM300_02120	CP003725.1
aceF	466774	468801	CDS	-	PSJM300_02120	CP003725.1
aceE	468802	471447	CDS	-	PSJM300_02125	CP003725.1
5'aceE	471448	471587	5'UTR	-	PSJM300_02125	CP003725.1
5'PSJM300_02130	471588	471728	5'UTR	+	PSJM300_02130	CP003725.1
PSJM300_02130	471729	474674	CDS	+	PSJM300_02130	CP003725.1
3'PSJM300_02130	474675	474701	3'UTR	+	PSJM300_02130	CP003725.1
5'PSJM300_02135	474702	474728	5'UTR	+	PSJM300_02135	CP003725.1
PSJM300_02135	474729	475652	CDS	+	PSJM300_02135	CP003725.1
3'PSJM300_02135	475653	475692	3'UTR	+	PSJM300_02135	CP003725.1
5'PSJM300_02140	475693	475733	5'UTR	+	PSJM300_02140	CP003725.1
PSJM300_02140	475734	476783	CDS	+	PSJM300_02140	CP003725.1
PSJM300_02145	476784	477785	CDS	+	PSJM300_02145	CP003725.1
PSJM300_02150	477785	478906	CDS	+	PSJM300_02150	CP003725.1
3'PSJM300_02150	478907	478946	3'UTR	+	PSJM300_02150	CP003725.1
5'PSJM300_02155	478947	478988	5'UTR	+	PSJM300_02155	CP003725.1
PSJM300_02155	478989	479804	CDS	+	PSJM300_02155	CP003725.1
PSJM300_02160	479801	480538	CDS	+	PSJM300_02160	CP003725.1
3'PSJM300_02160	480539	480561	3'UTR	+	PSJM300_02160	CP003725.1
5'PSJM300_02165	480562	480585	5'UTR	+	PSJM300_02165	CP003725.1
PSJM300_02165	480586	481290	CDS	+	PSJM300_02165	CP003725.1
PSJM300_02170	481287	482708	CDS	+	PSJM300_02170	CP003725.1
3'PSJM300_02170	482709	482748	3'UTR	+	PSJM300_02170	CP003725.1
5'PSJM300_02175	482749	482880	5'UTR	+	PSJM300_02175	CP003725.1
PSJM300_02175	482881	484635	CDS	+	PSJM300_02175	CP003725.1
PSJM300_02180	484622	485536	CDS	+	PSJM300_02180	CP003725.1
PSJM300_02185	485521	486684	CDS	+	PSJM300_02185	CP003725.1
PSJM300_02190	486677	487543	CDS	+	PSJM300_02190	CP003725.1
3'PSJM300_02190	487544	487615	3'UTR	+	PSJM300_02190	CP003725.1
3'PSJM300_02195	487616	487688	3'UTR	-	PSJM300_02195	CP003725.1
PSJM300_02195	487689	489536	CDS	-	PSJM300_02195	CP003725.1
5'PSJM300_02195	489537	489618	5'UTR	-	PSJM300_02195	CP003725.1
5'PSJM300_02200	489619	489700	5'UTR	+	PSJM300_02200	CP003725.1
PSJM300_02200	489701	491461	CDS	+	PSJM300_02200	CP003725.1
3'PSJM300_02200	491462	491501	3'UTR	+	PSJM300_02200	CP003725.1
5'PSJM300_02205	491502	491552	5'UTR	+	PSJM300_02205	CP003725.1
PSJM300_02205	491553	492974	CDS	+	PSJM300_02205	CP003725.1
PSJM300_02210	492975	493892	CDS	-	PSJM300_02210	CP003725.1
5'PSJM300_02210	493893	494181	5'UTR	-	PSJM300_02210	CP003725.1
3'PSJM300_02215	494182	494221	3'UTR	-	PSJM300_02215	CP003725.1
PSJM300_02215	494222	495031	CDS	-	PSJM300_02215	CP003725.1
PSJM300_02220	495028	496203	CDS	-	PSJM300_02220	CP003725.1
5'PSJM300_02220	496204	496348	5'UTR	-	PSJM300_02220	CP003725.1
5'PSJM300_02225	496349	496493	5'UTR	+	PSJM300_02225	CP003725.1
PSJM300_02225	496494	497765	CDS	+	PSJM300_02225	CP003725.1
3'PSJM300_02225	497766	497805	3'UTR	+	PSJM300_02225	CP003725.1
5'PSJM300_02230	497806	497912	5'UTR	+	PSJM300_02230	CP003725.1
PSJM300_02230	497913	498656	CDS	+	PSJM300_02230	CP003725.1
PSJM300_02235	498656	499446	CDS	+	PSJM300_02235	CP003725.1
PSJM300_02240	499447	500874	CDS	-	PSJM300_02240	CP003725.1
5'PSJM300_02240	500875	501066	5'UTR	-	PSJM300_02240	CP003725.1
5'PSJM300_02245	501067	501259	5'UTR	+	PSJM300_02245	CP003725.1
PSJM300_02245	501260	503140	CDS	+	PSJM300_02245	CP003725.1
3'PSJM300_02245	503141	503179	3'UTR	+	PSJM300_02245	CP003725.1
3'PSJM300_02250	503180	503219	3'UTR	-	PSJM300_02250	CP003725.1
PSJM300_02250	503220	503951	CDS	-	PSJM300_02250	CP003725.1
5'PSJM300_02250	503952	504059	5'UTR	-	PSJM300_02250	CP003725.1
5'nudF	504060	504167	5'UTR	+	PSJM300_02255	CP003725.1
nudF	504168	504785	CDS	+	PSJM300_02255	CP003725.1
PSJM300_02260	504782	505228	CDS	+	PSJM300_02260	CP003725.1
3'PSJM300_02260	505229	505268	3'UTR	+	PSJM300_02260	CP003725.1
5'PSJM300_02265	505269	505356	5'UTR	+	PSJM300_02265	CP003725.1
PSJM300_02265	505357	506172	CDS	+	PSJM300_02265	CP003725.1
PSJM300_02270	506173	506970	CDS	-	PSJM300_02270	CP003725.1
5'PSJM300_02270	506971	507044	5'UTR	-	PSJM300_02270	CP003725.1
5'pyrE	507045	507119	5'UTR	+	PSJM300_02275	CP003725.1
pyrE	507120	507761	CDS	+	PSJM300_02275	CP003725.1
3'pyrE	507762	507801	3'UTR	+	PSJM300_02275	CP003725.1
5'PSJM300_02280	507802	508076	5'UTR	+	PSJM300_02280	CP003725.1
PSJM300_02280	508077	508643	CDS	+	PSJM300_02280	CP003725.1
3'PSJM300_02280	508644	508663	3'UTR	+	PSJM300_02280	CP003725.1
3'PSJM300_02285	508664	508683	3'UTR	-	PSJM300_02285	CP003725.1
PSJM300_02285	508684	509614	CDS	-	PSJM300_02285	CP003725.1
PSJM300_02290	509615	512191	CDS	-	PSJM300_02290	CP003725.1
dut	512192	512682	CDS	-	PSJM300_02295	CP003725.1
PSJM300_02300	512683	513897	CDS	-	PSJM300_02300	CP003725.1
5'PSJM300_02300	513898	513956	5'UTR	-	PSJM300_02300	CP003725.1
5'PSJM300_02305	513957	514016	5'UTR	+	PSJM300_02305	CP003725.1
PSJM300_02305	514017	514691	CDS	+	PSJM300_02305	CP003725.1
PSJM300_02310	514692	516077	CDS	-	PSJM300_02310	CP003725.1
5'PSJM300_02310	516078	516200	5'UTR	-	PSJM300_02310	CP003725.1
5'PSJM300_02315	516201	516324	5'UTR	+	PSJM300_02315	CP003725.1
PSJM300_02315	516325	517926	CDS	+	PSJM300_02315	CP003725.1
PSJM300_02320	517902	518648	CDS	-	PSJM300_02320	CP003725.1
5'PSJM300_02320	518649	518755	5'UTR	-	PSJM300_02320	CP003725.1
3'PSJM300_02325	518756	518795	3'UTR	-	PSJM300_02325	CP003725.1
PSJM300_02325	518796	520340	CDS	-	PSJM300_02325	CP003725.1
5'PSJM300_02325	520341	520411	5'UTR	-	PSJM300_02325	CP003725.1
3'PSJM300_02330	520412	520451	3'UTR	-	PSJM300_02330	CP003725.1
PSJM300_02330	520452	521762	CDS	-	PSJM300_02330	CP003725.1
5'PSJM300_02330	521763	521814	5'UTR	-	PSJM300_02330	CP003725.1
3'PSJM300_02335	521815	521854	3'UTR	-	PSJM300_02335	CP003725.1
PSJM300_02335	521855	522343	CDS	-	PSJM300_02335	CP003725.1
5'PSJM300_02335	522344	522417	5'UTR	-	PSJM300_02335	CP003725.1
5'PSJM300_02340	522418	522491	5'UTR	+	PSJM300_02340	CP003725.1
PSJM300_02340	522492	523790	CDS	+	PSJM300_02340	CP003725.1
PSJM300_02345	523765	524136	CDS	+	PSJM300_02345	CP003725.1
3'PSJM300_02345	524137	524176	3'UTR	+	PSJM300_02345	CP003725.1
5'PSJM300_02350	524177	524337	5'UTR	+	PSJM300_02350	CP003725.1
PSJM300_02350	524338	524886	CDS	+	PSJM300_02350	CP003725.1
3'PSJM300_02350	524887	524926	3'UTR	+	PSJM300_02350	CP003725.1
5'PSJM300_02355	524927	525018	5'UTR	+	PSJM300_02355	CP003725.1
PSJM300_02355	525019	525444	CDS	+	PSJM300_02355	CP003725.1
3'PSJM300_02355	525445	525484	3'UTR	+	PSJM300_02355	CP003725.1
5'PSJM300_02360	525485	525583	5'UTR	+	PSJM300_02360	CP003725.1
PSJM300_02360	525584	526117	CDS	+	PSJM300_02360	CP003725.1
PSJM300_02365	526107	526679	CDS	-	PSJM300_02365	CP003725.1
5'PSJM300_02365	526680	526940	5'UTR	-	PSJM300_02365	CP003725.1
3'PSJM300_02370	526941	526980	3'UTR	-	PSJM300_02370	CP003725.1
PSJM300_02370	526981	528600	CDS	-	PSJM300_02370	CP003725.1
PSJM300_02375	528601	530137	CDS	-	PSJM300_02375	CP003725.1
5'PSJM300_02375	530138	530256	5'UTR	-	PSJM300_02375	CP003725.1
5'PSJM300_02380	530257	530375	5'UTR	+	PSJM300_02380	CP003725.1
PSJM300_02380	530376	531329	CDS	+	PSJM300_02380	CP003725.1
3'PSJM300_02380	531330	531367	3'UTR	+	PSJM300_02380	CP003725.1
5'PSJM300_02385	531368	531406	5'UTR	+	PSJM300_02385	CP003725.1
PSJM300_02385	531407	531916	CDS	+	PSJM300_02385	CP003725.1
3'PSJM300_02385	531917	531956	3'UTR	+	PSJM300_02385	CP003725.1
5'PSJM300_02390	531957	532045	5'UTR	+	PSJM300_02390	CP003725.1
PSJM300_02390	532046	533216	CDS	+	PSJM300_02390	CP003725.1
PSJM300_02395	533217	534719	CDS	+	PSJM300_02395	CP003725.1
3'PSJM300_02395	534720	534759	3'UTR	+	PSJM300_02395	CP003725.1
5'PSJM300_02400	534760	534915	5'UTR	+	PSJM300_02400	CP003725.1
PSJM300_02400	534916	535638	CDS	+	PSJM300_02400	CP003725.1
3'PSJM300_02400	535639	535781	3'UTR	+	PSJM300_02400	CP003725.1
3'PSJM300_02405	535782	535924	3'UTR	-	PSJM300_02405	CP003725.1
PSJM300_02405	535925	537934	CDS	-	PSJM300_02405	CP003725.1
5'PSJM300_02405	537935	540228	5'UTR	-	PSJM300_02405	CP003725.1
3'PSJM300_02420	540229	540268	3'UTR	-	PSJM300_02420	CP003725.1
PSJM300_02420	540269	541768	CDS	-	PSJM300_02420	CP003725.1
PSJM300_02425	541769	542065	CDS	-	PSJM300_02425	CP003725.1
5'PSJM300_02425	542066	542255	5'UTR	-	PSJM300_02425	CP003725.1
5'PSJM300_02430	542256	542446	5'UTR	+	PSJM300_02430	CP003725.1
PSJM300_02430	542447	542785	CDS	+	PSJM300_02430	CP003725.1
3'PSJM300_02430	542786	542825	3'UTR	+	PSJM300_02430	CP003725.1
5'PSJM300_02435	542826	542928	5'UTR	+	PSJM300_02435	CP003725.1
PSJM300_02435	542929	544140	CDS	+	PSJM300_02435	CP003725.1
3'PSJM300_02435	544141	544180	3'UTR	+	PSJM300_02435	CP003725.1
5'PSJM300_02440	544181	544292	5'UTR	+	PSJM300_02440	CP003725.1
PSJM300_02440	544293	544718	CDS	+	PSJM300_02440	CP003725.1
3'PSJM300_02440	544719	544755	3'UTR	+	PSJM300_02440	CP003725.1
5'PSJM300_02445	544756	544793	5'UTR	+	PSJM300_02445	CP003725.1
PSJM300_02445	544794	545123	CDS	+	PSJM300_02445	CP003725.1
3'PSJM300_02445	545124	545207	3'UTR	+	PSJM300_02445	CP003725.1
3'PSJM300_02450	545208	545292	3'UTR	-	PSJM300_02450	CP003725.1
PSJM300_02450	545293	545997	CDS	-	PSJM300_02450	CP003725.1
xerC	545994	546893	CDS	-	PSJM300_02455	CP003725.1
5'xerC	546894	546945	5'UTR	-	PSJM300_02455	CP003725.1
3'PSJM300_02460	546946	546985	3'UTR	-	PSJM300_02460	CP003725.1
PSJM300_02460	546986	547681	CDS	-	PSJM300_02460	CP003725.1
dapF	547678	548518	CDS	-	PSJM300_02465	CP003725.1
PSJM300_02470	548519	549766	CDS	-	PSJM300_02470	CP003725.1
PSJM300_02475	549767	549920	CDS	-	PSJM300_02475	CP003725.1
5'PSJM300_02475	549921	549992	5'UTR	-	PSJM300_02475	CP003725.1
5'cyaY	549993	550065	5'UTR	+	PSJM300_02480	CP003725.1
cyaY	550066	550398	CDS	+	PSJM300_02480	CP003725.1
3'cyaY	550399	550438	3'UTR	+	PSJM300_02480	CP003725.1
5'PSJM300_02485	550439	550554	5'UTR	+	PSJM300_02485	CP003725.1
PSJM300_02485	550555	550976	CDS	+	PSJM300_02485	CP003725.1
cyaA	550977	553799	CDS	-	PSJM300_02490	CP003725.1
5'cyaA	553800	553983	5'UTR	-	PSJM300_02490	CP003725.1
3'PSJM300_02495	553984	554023	3'UTR	-	PSJM300_02495	CP003725.1
PSJM300_02495	554024	554269	CDS	-	PSJM300_02495	CP003725.1
5'PSJM300_02495	554270	554303	5'UTR	-	PSJM300_02495	CP003725.1
3'PSJM300_02500	554304	554337	3'UTR	-	PSJM300_02500	CP003725.1
PSJM300_02500	554338	554604	CDS	-	PSJM300_02500	CP003725.1
5'PSJM300_02500	554605	554804	5'UTR	-	PSJM300_02500	CP003725.1
3'PSJM300_02505	554805	554844	3'UTR	-	PSJM300_02505	CP003725.1
PSJM300_02505	554845	555372	CDS	-	PSJM300_02505	CP003725.1
5'PSJM300_02505	555373	555413	5'UTR	-	PSJM300_02505	CP003725.1
3'PSJM300_02510	555414	555453	3'UTR	-	PSJM300_02510	CP003725.1
PSJM300_02510	555454	556608	CDS	-	PSJM300_02510	CP003725.1
5'PSJM300_02510	556609	556631	5'UTR	-	PSJM300_02510	CP003725.1
3'PSJM300_02515	556632	556654	3'UTR	-	PSJM300_02515	CP003725.1
PSJM300_02515	556655	558049	CDS	-	PSJM300_02515	CP003725.1
5'PSJM300_02515	558050	558154	5'UTR	-	PSJM300_02515	CP003725.1
3'PSJM300_02520	558155	558194	3'UTR	-	PSJM300_02520	CP003725.1
PSJM300_02520	558195	560126	CDS	-	PSJM300_02520	CP003725.1
5'PSJM300_02520	560127	560216	5'UTR	-	PSJM300_02520	CP003725.1
5'PSJM300_02525	560217	560306	5'UTR	+	PSJM300_02525	CP003725.1
PSJM300_02525	560307	561461	CDS	+	PSJM300_02525	CP003725.1
PSJM300_02530	561458	562204	CDS	+	PSJM300_02530	CP003725.1
3'PSJM300_02530	562205	562244	3'UTR	+	PSJM300_02530	CP003725.1
5'hemC	562245	562371	5'UTR	+	PSJM300_02535	CP003725.1
hemC	562372	563310	CDS	+	PSJM300_02535	CP003725.1
PSJM300_02540	563307	564084	CDS	+	PSJM300_02540	CP003725.1
PSJM300_02545	564085	565230	CDS	+	PSJM300_02545	CP003725.1
PSJM300_02550	565227	566480	CDS	+	PSJM300_02550	CP003725.1
3'PSJM300_02550	566481	566506	3'UTR	+	PSJM300_02550	CP003725.1
5'PSJM300_02555	566507	566533	5'UTR	+	PSJM300_02555	CP003725.1
PSJM300_02555	566534	567025	CDS	+	PSJM300_02555	CP003725.1
3'PSJM300_02555	567026	567065	3'UTR	+	PSJM300_02555	CP003725.1
5'PSJM300_02560	567066	567305	5'UTR	+	PSJM300_02560	CP003725.1
PSJM300_02560	567306	567770	CDS	+	PSJM300_02560	CP003725.1
3'PSJM300_02560	567771	567810	3'UTR	+	PSJM300_02560	CP003725.1
5'PSJM300_02565	567811	567861	5'UTR	+	PSJM300_02565	CP003725.1
PSJM300_02565	567862	568554	CDS	+	PSJM300_02565	CP003725.1
PSJM300_02570	568530	569009	CDS	-	PSJM300_02570	CP003725.1
5'PSJM300_02570	569010	569042	5'UTR	-	PSJM300_02570	CP003725.1
5'PSJM300_02575	569043	569075	5'UTR	+	PSJM300_02575	CP003725.1
PSJM300_02575	569076	570986	CDS	+	PSJM300_02575	CP003725.1
PSJM300_02580	570983	571572	CDS	+	PSJM300_02580	CP003725.1
PSJM300_02585	571573	572334	CDS	+	PSJM300_02585	CP003725.1
PSJM300_02590	572335	573001	CDS	+	PSJM300_02590	CP003725.1
PSJM300_02595	573002	573470	CDS	+	PSJM300_02595	CP003725.1
3'PSJM300_02595	573471	573536	3'UTR	+	PSJM300_02595	CP003725.1
3'PSJM300_02600	573537	573602	3'UTR	-	PSJM300_02600	CP003725.1
PSJM300_02600	573603	574070	CDS	-	PSJM300_02600	CP003725.1
5'PSJM300_02600	574071	574335	5'UTR	-	PSJM300_02600	CP003725.1
3'PSJM300_02605	574336	574375	3'UTR	-	PSJM300_02605	CP003725.1
PSJM300_02605	574376	575041	CDS	-	PSJM300_02605	CP003725.1
5'PSJM300_02605	575042	575327	5'UTR	-	PSJM300_02605	CP003725.1
5'PSJM300_02610	575328	575613	5'UTR	+	PSJM300_02610	CP003725.1
PSJM300_02610	575614	576646	CDS	+	PSJM300_02610	CP003725.1
PSJM300_02615	576647	578854	CDS	+	PSJM300_02615	CP003725.1
3'PSJM300_02615	578855	578894	3'UTR	+	PSJM300_02615	CP003725.1
5'PSJM300_02620	578895	578951	5'UTR	+	PSJM300_02620	CP003725.1
PSJM300_02620	578952	579212	CDS	+	PSJM300_02620	CP003725.1
PSJM300_02625	579209	579505	CDS	+	PSJM300_02625	CP003725.1
PSJM300_02630	579506	581059	CDS	+	PSJM300_02630	CP003725.1
PSJM300_02635	581060	582074	CDS	-	PSJM300_02635	CP003725.1
5'PSJM300_02635	582075	582160	5'UTR	-	PSJM300_02635	CP003725.1
5'PSJM300_02640	582161	582246	5'UTR	+	PSJM300_02640	CP003725.1
PSJM300_02640	582247	584454	CDS	+	PSJM300_02640	CP003725.1
3'PSJM300_02640	584455	584494	3'UTR	+	PSJM300_02640	CP003725.1
3'PSJM300_02645	584495	584535	3'UTR	-	PSJM300_02645	CP003725.1
PSJM300_02645	584536	586008	CDS	-	PSJM300_02645	CP003725.1
5'PSJM300_02645	586009	586103	5'UTR	-	PSJM300_02645	CP003725.1
5'PSJM300_02650	586104	586198	5'UTR	+	PSJM300_02650	CP003725.1
PSJM300_02650	586199	586525	CDS	+	PSJM300_02650	CP003725.1
3'PSJM300_02650	586526	586565	3'UTR	+	PSJM300_02650	CP003725.1
5'rho	586566	586753	5'UTR	+	PSJM300_02655	CP003725.1
rho	586754	588013	CDS	+	PSJM300_02655	CP003725.1
3'rho	588014	588053	3'UTR	+	PSJM300_02655	CP003725.1
5'PSJM300_02660	588054	588113	5'UTR	+	PSJM300_02660	CP003725.1
PSJM300_02660	588114	589580	CDS	+	PSJM300_02660	CP003725.1
3'PSJM300_02660	589581	589620	3'UTR	+	PSJM300_02660	CP003725.1
5'PSJM300_02665	589621	589687	5'UTR	+	PSJM300_02665	CP003725.1
PSJM300_02665	589688	590659	CDS	+	PSJM300_02665	CP003725.1
3'PSJM300_02665	590660	590683	3'UTR	+	PSJM300_02665	CP003725.1
3'PSJM300_02670	590684	590707	3'UTR	-	PSJM300_02670	CP003725.1
PSJM300_02670	590708	591373	CDS	-	PSJM300_02670	CP003725.1
argS	591374	593113	CDS	-	PSJM300_02675	CP003725.1
5'argS	593114	593205	5'UTR	-	PSJM300_02675	CP003725.1
3'PSJM300_02680	593206	593245	3'UTR	-	PSJM300_02680	CP003725.1
PSJM300_02680	593246	595468	CDS	-	PSJM300_02680	CP003725.1
5'PSJM300_02680	595469	595565	5'UTR	-	PSJM300_02680	CP003725.1
5'PSJM300_02685	595566	595662	5'UTR	+	PSJM300_02685	CP003725.1
PSJM300_02685	595663	595897	CDS	+	PSJM300_02685	CP003725.1
PSJM300_02690	595898	596698	CDS	+	PSJM300_02690	CP003725.1
3'PSJM300_02690	596699	596738	3'UTR	+	PSJM300_02690	CP003725.1
5'PSJM300_02695	596739	596842	5'UTR	+	PSJM300_02695	CP003725.1
PSJM300_02695	596843	598111	CDS	+	PSJM300_02695	CP003725.1
3'PSJM300_02695	598112	598172	3'UTR	+	PSJM300_02695	CP003725.1
3'PSJM300_02700	598173	598233	3'UTR	-	PSJM300_02700	CP003725.1
PSJM300_02700	598234	600666	CDS	-	PSJM300_02700	CP003725.1
5'PSJM300_02700	600667	600755	5'UTR	-	PSJM300_02700	CP003725.1
5'PSJM300_02705	600756	600845	5'UTR	+	PSJM300_02705	CP003725.1
PSJM300_02705	600846	601910	CDS	+	PSJM300_02705	CP003725.1
PSJM300_02710	601910	602482	CDS	+	PSJM300_02710	CP003725.1
PSJM300_02715	602479	603102	CDS	+	PSJM300_02715	CP003725.1
PSJM300_02720	603099	603626	CDS	+	PSJM300_02720	CP003725.1
3'PSJM300_02720	603627	603652	3'UTR	+	PSJM300_02720	CP003725.1
5'PSJM300_02725	603653	603679	5'UTR	+	PSJM300_02725	CP003725.1
PSJM300_02725	603680	605785	CDS	+	PSJM300_02725	CP003725.1
3'PSJM300_02725	605786	605815	3'UTR	+	PSJM300_02725	CP003725.1
5'PSJM300_02730	605816	605845	5'UTR	+	PSJM300_02730	CP003725.1
PSJM300_02730	605846	606357	CDS	+	PSJM300_02730	CP003725.1
aroB	606358	607467	CDS	+	PSJM300_02735	CP003725.1
PSJM300_02740	607468	608988	CDS	+	PSJM300_02740	CP003725.1
3'PSJM300_02740	608989	609028	3'UTR	+	PSJM300_02740	CP003725.1
5'gltB	609029	609164	5'UTR	+	PSJM300_02745	CP003725.1
gltB	609165	613613	CDS	+	PSJM300_02745	CP003725.1
3'gltB	613614	613653	3'UTR	+	PSJM300_02745	CP003725.1
5'gltD	613654	613709	5'UTR	+	PSJM300_02750	CP003725.1
gltD	613710	615128	CDS	+	PSJM300_02750	CP003725.1
3'gltD	615129	615168	3'UTR	+	PSJM300_02750	CP003725.1
5'hemE	615169	615271	5'UTR	+	PSJM300_02755	CP003725.1
hemE	615272	616339	CDS	+	PSJM300_02755	CP003725.1
3'hemE	616340	616366	3'UTR	+	PSJM300_02755	CP003725.1
3'PSJM300_02760	616367	616393	3'UTR	-	PSJM300_02760	CP003725.1
PSJM300_02760	616394	616690	CDS	-	PSJM300_02760	CP003725.1
5'PSJM300_02760	616691	616806	5'UTR	-	PSJM300_02760	CP003725.1
3'PSJM300_02765	616807	616846	3'UTR	-	PSJM300_02765	CP003725.1
PSJM300_02765	616847	617284	CDS	-	PSJM300_02765	CP003725.1
5'PSJM300_02765	617285	617380	5'UTR	-	PSJM300_02765	CP003725.1
3'PSJM300_02770	617381	617420	3'UTR	-	PSJM300_02770	CP003725.1
PSJM300_02770	617421	618647	CDS	-	PSJM300_02770	CP003725.1
PSJM300_02780	619368	619817	CDS	-	PSJM300_02780	CP003725.1
PSJM300_02785	619814	621001	CDS	-	PSJM300_02785	CP003725.1
PSJM300_02790	620998	621546	CDS	-	PSJM300_02790	CP003725.1
PSJM300_02795	621533	622789	CDS	-	PSJM300_02795	CP003725.1
PSJM300_02800	622776	625136	CDS	-	PSJM300_02800	CP003725.1
PSJM300_02805	625120	625731	CDS	-	PSJM300_02805	CP003725.1
PSJM300_02810	625728	626153	CDS	-	PSJM300_02810	CP003725.1
PSJM300_02815	626146	627690	CDS	-	PSJM300_02815	CP003725.1
PSJM300_02820	627671	628621	CDS	-	PSJM300_02820	CP003725.1
PSJM300_02825	628618	629421	CDS	-	PSJM300_02825	CP003725.1
PSJM300_02830	629418	631097	CDS	-	PSJM300_02830	CP003725.1
PSJM300_02835	631094	631660	CDS	-	PSJM300_02835	CP003725.1
5'PSJM300_02835	631661	631680	5'UTR	-	PSJM300_02835	CP003725.1
3'PSJM300_02840	631681	631700	3'UTR	-	PSJM300_02840	CP003725.1
PSJM300_02840	631701	631971	CDS	-	PSJM300_02840	CP003725.1
PSJM300_02845	631972	632235	CDS	-	PSJM300_02845	CP003725.1
PSJM300_02850	632216	633025	CDS	-	PSJM300_02850	CP003725.1
PSJM300_02855	633001	633717	CDS	-	PSJM300_02855	CP003725.1
5'PSJM300_02855	633718	633878	5'UTR	-	PSJM300_02855	CP003725.1
3'PSJM300_02860	633879	633918	3'UTR	-	PSJM300_02860	CP003725.1
PSJM300_02860	633919	634353	CDS	-	PSJM300_02860	CP003725.1
5'PSJM300_02860	634354	634444	5'UTR	-	PSJM300_02860	CP003725.1
3'PSJM300_02865	634445	634484	3'UTR	-	PSJM300_02865	CP003725.1
PSJM300_02865	634485	635762	CDS	-	PSJM300_02865	CP003725.1
5'PSJM300_02865	635763	635805	5'UTR	-	PSJM300_02865	CP003725.1
3'PSJM300_02870	635806	635845	3'UTR	-	PSJM300_02870	CP003725.1
PSJM300_02870	635846	637636	CDS	-	PSJM300_02870	CP003725.1
5'PSJM300_02870	637637	638467	5'UTR	-	PSJM300_02870	CP003725.1
3'PSJM300_02875	638468	638507	3'UTR	-	PSJM300_02875	CP003725.1
PSJM300_02875	638508	640745	CDS	-	PSJM300_02875	CP003725.1
5'PSJM300_02875	640746	641272	5'UTR	-	PSJM300_02875	CP003725.1
3'PSJM300_02880	641273	641312	3'UTR	-	PSJM300_02880	CP003725.1
PSJM300_02880	641313	642083	CDS	-	PSJM300_02880	CP003725.1
5'PSJM300_02880	642084	642146	5'UTR	-	PSJM300_02880	CP003725.1
3'PSJM300_02885	642147	642186	3'UTR	-	PSJM300_02885	CP003725.1
PSJM300_02885	642187	643326	CDS	-	PSJM300_02885	CP003725.1
5'PSJM300_02885	643327	643643	5'UTR	-	PSJM300_02885	CP003725.1
3'PSJM300_t19251	643644	643683	tRNA	-	PSJM300_t19251	CP003725.1
PSJM300_t19251	643684	643780	tRNA	-	PSJM300_t19251	CP003725.1
5'PSJM300_t19251	643781	643866	tRNA	-	PSJM300_t19251	CP003725.1
5'PSJM300_02890	643867	643952	5'UTR	+	PSJM300_02890	CP003725.1
PSJM300_02890	643953	644672	CDS	+	PSJM300_02890	CP003725.1
3'PSJM300_02890	644673	644728	3'UTR	+	PSJM300_02890	CP003725.1
3'PSJM300_02895	644729	644785	3'UTR	-	PSJM300_02895	CP003725.1
PSJM300_02895	644786	646639	CDS	-	PSJM300_02895	CP003725.1
5'PSJM300_02895	646640	646673	5'UTR	-	PSJM300_02895	CP003725.1
3'dnaG	646674	646706	3'UTR	-	PSJM300_02900	CP003725.1
dnaG	646707	648707	CDS	-	PSJM300_02900	CP003725.1
5'dnaG	648708	648951	5'UTR	-	PSJM300_02900	CP003725.1
3'rpsU	648952	648991	3'UTR	-	PSJM300_02905	CP003725.1
rpsU	648992	649207	CDS	-	PSJM300_02905	CP003725.1
5'rpsU	649208	649306	5'UTR	-	PSJM300_02905	CP003725.1
5'PSJM300_02910	649307	649405	5'UTR	+	PSJM300_02910	CP003725.1
PSJM300_02910	649406	650431	CDS	+	PSJM300_02910	CP003725.1
3'PSJM300_02910	650432	650456	3'UTR	+	PSJM300_02910	CP003725.1
3'PSJM300_02915	650457	650481	3'UTR	-	PSJM300_02915	CP003725.1
PSJM300_02915	650482	651051	CDS	-	PSJM300_02915	CP003725.1
5'PSJM300_02915	651052	651127	5'UTR	-	PSJM300_02915	CP003725.1
5'PSJM300_02920	651128	651204	5'UTR	+	PSJM300_02920	CP003725.1
PSJM300_02920	651205	651558	CDS	+	PSJM300_02920	CP003725.1
PSJM300_02925	651549	652082	CDS	+	PSJM300_02925	CP003725.1
cca	652079	653269	CDS	-	PSJM300_02930	CP003725.1
5'cca	653270	653347	5'UTR	-	PSJM300_02930	CP003725.1
5'PSJM300_02935	653348	653426	5'UTR	+	PSJM300_02935	CP003725.1
PSJM300_02935	653427	654503	CDS	+	PSJM300_02935	CP003725.1
3'PSJM300_02935	654504	654543	3'UTR	+	PSJM300_02935	CP003725.1
5'PSJM300_02940	654544	654673	5'UTR	+	PSJM300_02940	CP003725.1
PSJM300_02940	654674	656953	CDS	+	PSJM300_02940	CP003725.1
3'PSJM300_02940	656954	656973	3'UTR	+	PSJM300_02940	CP003725.1
3'PSJM300_02945	656974	656994	3'UTR	-	PSJM300_02945	CP003725.1
PSJM300_02945	656995	658959	CDS	-	PSJM300_02945	CP003725.1
5'PSJM300_02945	658960	658985	5'UTR	-	PSJM300_02945	CP003725.1
3'PSJM300_02950	658986	659011	3'UTR	-	PSJM300_02950	CP003725.1
PSJM300_02950	659012	660622	CDS	-	PSJM300_02950	CP003725.1
5'PSJM300_02950	660623	660726	5'UTR	-	PSJM300_02950	CP003725.1
5'PSJM300_02955	660727	660831	5'UTR	+	PSJM300_02955	CP003725.1
PSJM300_02955	660832	661922	CDS	+	PSJM300_02955	CP003725.1
PSJM300_02960	661923	663263	CDS	-	PSJM300_02960	CP003725.1
5'PSJM300_02960	663264	663335	5'UTR	-	PSJM300_02960	CP003725.1
3'PSJM300_02965	663336	663375	3'UTR	-	PSJM300_02965	CP003725.1
PSJM300_02965	663376	664974	CDS	-	PSJM300_02965	CP003725.1
PSJM300_02970	664964	665197	CDS	-	PSJM300_02970	CP003725.1
5'PSJM300_02970	665198	665246	5'UTR	-	PSJM300_02970	CP003725.1
3'PSJM300_02975	665247	665286	3'UTR	-	PSJM300_02975	CP003725.1
PSJM300_02975	665287	666279	CDS	-	PSJM300_02975	CP003725.1
5'PSJM300_02975	666280	666489	5'UTR	-	PSJM300_02975	CP003725.1
5'PSJM300_02980	666490	666699	5'UTR	+	PSJM300_02980	CP003725.1
PSJM300_02980	666700	667674	CDS	+	PSJM300_02980	CP003725.1
PSJM300_02985	667671	668480	CDS	+	PSJM300_02985	CP003725.1
PSJM300_02990	668440	669087	CDS	-	PSJM300_02990	CP003725.1
5'PSJM300_02990	669088	669112	5'UTR	-	PSJM300_02990	CP003725.1
3'PSJM300_02995	669113	669136	3'UTR	-	PSJM300_02995	CP003725.1
PSJM300_02995	669137	669478	CDS	-	PSJM300_02995	CP003725.1
5'PSJM300_02995	669479	669517	5'UTR	-	PSJM300_02995	CP003725.1
5'PSJM300_03000	669518	669557	5'UTR	+	PSJM300_03000	CP003725.1
PSJM300_03000	669558	671033	CDS	+	PSJM300_03000	CP003725.1
3'PSJM300_03000	671034	671060	3'UTR	+	PSJM300_03000	CP003725.1
3'PSJM300_03005	671061	671087	3'UTR	-	PSJM300_03005	CP003725.1
PSJM300_03005	671088	672038	CDS	-	PSJM300_03005	CP003725.1
5'PSJM300_03005	672039	672091	5'UTR	-	PSJM300_03005	CP003725.1
3'PSJM300_03010	672092	672131	3'UTR	-	PSJM300_03010	CP003725.1
PSJM300_03010	672132	673091	CDS	-	PSJM300_03010	CP003725.1
PSJM300_03015	673092	673541	CDS	-	PSJM300_03015	CP003725.1
5'PSJM300_03015	673542	673606	5'UTR	-	PSJM300_03015	CP003725.1
5'argC	673607	673672	5'UTR	+	PSJM300_03020	CP003725.1
argC	673673	674707	CDS	+	PSJM300_03020	CP003725.1
3'argC	674708	674747	3'UTR	+	PSJM300_03020	CP003725.1
5'PSJM300_03025	674748	674839	5'UTR	+	PSJM300_03025	CP003725.1
PSJM300_03025	674840	675190	CDS	+	PSJM300_03025	CP003725.1
3'PSJM300_03025	675191	675226	3'UTR	+	PSJM300_03025	CP003725.1
3'anmK	675227	675262	3'UTR	-	PSJM300_03030	CP003725.1
anmK	675263	676354	CDS	-	PSJM300_03030	CP003725.1
PSJM300_03035	676355	677437	CDS	-	PSJM300_03035	CP003725.1
5'PSJM300_03035	677438	677476	5'UTR	-	PSJM300_03035	CP003725.1
5'PSJM300_03040	677477	677515	5'UTR	+	PSJM300_03040	CP003725.1
PSJM300_03040	677516	677734	CDS	+	PSJM300_03040	CP003725.1
3'PSJM300_03040	677735	677774	3'UTR	+	PSJM300_03040	CP003725.1
5'PSJM300_03045	677775	677916	5'UTR	+	PSJM300_03045	CP003725.1
PSJM300_03045	677917	679116	CDS	+	PSJM300_03045	CP003725.1
3'PSJM300_03045	679117	679156	3'UTR	+	PSJM300_03045	CP003725.1
5'PSJM300_r19377	679157	679688	5'UTR	+	PSJM300_r19377	CP003725.1
PSJM300_r19377	679689	681226	rRNA	+	PSJM300_r19377	CP003725.1
3'PSJM300_r19377	681227	681266	3'UTR	+	PSJM300_r19377	CP003725.1
5'PSJM300_t19253	681267	681309	tRNA	+	PSJM300_t19253	CP003725.1
PSJM300_t19253	681310	681406	tRNA	+	PSJM300_t19253	CP003725.1
PSJM300_t19255	681407	681512	tRNA	+	PSJM300_t19255	CP003725.1
3'PSJM300_t19255	681513	681552	tRNA	+	PSJM300_t19255	CP003725.1
5'PSJM300_r19385	681553	681748	5'UTR	+	PSJM300_r19385	CP003725.1
PSJM300_r19385	681749	684649	rRNA	+	PSJM300_r19385	CP003725.1
3'PSJM300_r19385	684650	684689	3'UTR	+	PSJM300_r19385	CP003725.1
5'PSJM300_r19369	684690	684793	5'UTR	+	PSJM300_r19369	CP003725.1
PSJM300_r19369	684794	684909	rRNA	+	PSJM300_r19369	CP003725.1
3'PSJM300_r19369	684910	685042	3'UTR	+	PSJM300_r19369	CP003725.1
3'PSJM300_03050	685043	685176	3'UTR	-	PSJM300_03050	CP003725.1
PSJM300_03050	685177	686680	CDS	-	PSJM300_03050	CP003725.1
PSJM300_03055	686681	689260	CDS	-	PSJM300_03055	CP003725.1
PSJM300_03060	689261	690281	CDS	-	PSJM300_03060	CP003725.1
PSJM300_03065	690245	692035	CDS	-	PSJM300_03065	CP003725.1
PSJM300_03070	692036	692456	CDS	-	PSJM300_03070	CP003725.1
PSJM300_03075	692457	692887	CDS	-	PSJM300_03075	CP003725.1
PSJM300_03080	692888	694363	CDS	-	PSJM300_03080	CP003725.1
PSJM300_03085	694364	694909	CDS	-	PSJM300_03085	CP003725.1
PSJM300_03090	694910	696400	CDS	-	PSJM300_03090	CP003725.1
5'PSJM300_03090	696401	696929	5'UTR	-	PSJM300_03090	CP003725.1
3'PSJM300_03095	696930	696969	3'UTR	-	PSJM300_03095	CP003725.1
PSJM300_03095	696970	697482	CDS	-	PSJM300_03095	CP003725.1
5'PSJM300_03095	697483	697635	5'UTR	-	PSJM300_03095	CP003725.1
5'PSJM300_03100	697636	697788	5'UTR	+	PSJM300_03100	CP003725.1
PSJM300_03100	697789	699039	CDS	+	PSJM300_03100	CP003725.1
3'PSJM300_03100	699040	699079	3'UTR	+	PSJM300_03100	CP003725.1
5'PSJM300_03105	699080	699259	5'UTR	+	PSJM300_03105	CP003725.1
PSJM300_03105	699260	701440	CDS	+	PSJM300_03105	CP003725.1
3'PSJM300_03105	701441	701477	3'UTR	+	PSJM300_03105	CP003725.1
5'PSJM300_03110	701478	701515	5'UTR	+	PSJM300_03110	CP003725.1
PSJM300_03110	701516	703432	CDS	+	PSJM300_03110	CP003725.1
3'PSJM300_03110	703433	703472	3'UTR	+	PSJM300_03110	CP003725.1
5'PSJM300_03115	703473	703591	5'UTR	+	PSJM300_03115	CP003725.1
PSJM300_03115	703592	704896	CDS	+	PSJM300_03115	CP003725.1
PSJM300_03120	704893	705819	CDS	+	PSJM300_03120	CP003725.1
PSJM300_03125	705816	706643	CDS	+	PSJM300_03125	CP003725.1
PSJM300_03130	706644	707240	CDS	+	PSJM300_03130	CP003725.1
PSJM300_03135	707241	707452	CDS	+	PSJM300_03135	CP003725.1
3'PSJM300_03135	707453	707492	3'UTR	+	PSJM300_03135	CP003725.1
5'PSJM300_03140	707493	707907	5'UTR	+	PSJM300_03140	CP003725.1
PSJM300_03140	707908	709098	CDS	+	PSJM300_03140	CP003725.1
3'PSJM300_03140	709099	709138	3'UTR	+	PSJM300_03140	CP003725.1
5'PSJM300_03145	709139	709207	5'UTR	+	PSJM300_03145	CP003725.1
PSJM300_03145	709208	709969	CDS	+	PSJM300_03145	CP003725.1
PSJM300_03150	709970	711082	CDS	+	PSJM300_03150	CP003725.1
3'PSJM300_03150	711083	711122	3'UTR	+	PSJM300_03150	CP003725.1
5'PSJM300_03155	711123	711325	5'UTR	+	PSJM300_03155	CP003725.1
PSJM300_03155	711326	712777	CDS	+	PSJM300_03155	CP003725.1
3'PSJM300_03155	712778	712817	3'UTR	+	PSJM300_03155	CP003725.1
5'PSJM300_03160	712818	712887	5'UTR	+	PSJM300_03160	CP003725.1
PSJM300_03160	712888	714027	CDS	+	PSJM300_03160	CP003725.1
PSJM300_03165	714028	714915	CDS	-	PSJM300_03165	CP003725.1
5'PSJM300_03165	714916	715043	5'UTR	-	PSJM300_03165	CP003725.1
3'PSJM300_03170	715044	715083	3'UTR	-	PSJM300_03170	CP003725.1
PSJM300_03170	715084	716604	CDS	-	PSJM300_03170	CP003725.1
PSJM300_03175	716595	717431	CDS	-	PSJM300_03175	CP003725.1
5'PSJM300_03175	717432	717471	5'UTR	-	PSJM300_03175	CP003725.1
3'PSJM300_03180	717472	717510	3'UTR	-	PSJM300_03180	CP003725.1
PSJM300_03180	717511	718701	CDS	-	PSJM300_03180	CP003725.1
5'PSJM300_03180	718702	718818	5'UTR	-	PSJM300_03180	CP003725.1
5'PSJM300_03185	718819	718935	5'UTR	+	PSJM300_03185	CP003725.1
PSJM300_03185	718936	719166	CDS	+	PSJM300_03185	CP003725.1
PSJM300_03190	719167	719430	CDS	+	PSJM300_03190	CP003725.1
PSJM300_03195	719431	719943	CDS	-	PSJM300_03195	CP003725.1
PSJM300_03200	719918	720361	CDS	-	PSJM300_03200	CP003725.1
PSJM300_03205	720354	720869	CDS	-	PSJM300_03205	CP003725.1
PSJM300_03210	720866	721325	CDS	-	PSJM300_03210	CP003725.1
PSJM300_03215	721326	722501	CDS	-	PSJM300_03215	CP003725.1
PSJM300_03220	722498	722809	CDS	-	PSJM300_03220	CP003725.1
5'PSJM300_03220	722810	722835	5'UTR	-	PSJM300_03220	CP003725.1
3'PSJM300_03225	722836	722860	3'UTR	-	PSJM300_03225	CP003725.1
PSJM300_03225	722861	723175	CDS	-	PSJM300_03225	CP003725.1
5'PSJM300_03225	723176	723506	5'UTR	-	PSJM300_03225	CP003725.1
3'PSJM300_03230	723507	723546	3'UTR	-	PSJM300_03230	CP003725.1
PSJM300_03230	723547	724473	CDS	-	PSJM300_03230	CP003725.1
PSJM300_03235	724470	725072	CDS	-	PSJM300_03235	CP003725.1
5'PSJM300_03235	725073	725106	5'UTR	-	PSJM300_03235	CP003725.1
3'PSJM300_03240	725107	725140	3'UTR	-	PSJM300_03240	CP003725.1
PSJM300_03240	725141	726820	CDS	-	PSJM300_03240	CP003725.1
5'PSJM300_03240	726821	727017	5'UTR	-	PSJM300_03240	CP003725.1
5'PSJM300_03245	727018	727214	5'UTR	+	PSJM300_03245	CP003725.1
PSJM300_03245	727215	728024	CDS	+	PSJM300_03245	CP003725.1
PSJM300_03250	728008	728595	CDS	+	PSJM300_03250	CP003725.1
PSJM300_03255	728596	728857	CDS	+	PSJM300_03255	CP003725.1
3'PSJM300_03255	728858	728897	3'UTR	+	PSJM300_03255	CP003725.1
5'PSJM300_03260	728898	729184	5'UTR	+	PSJM300_03260	CP003725.1
PSJM300_03260	729185	729628	CDS	+	PSJM300_03260	CP003725.1
PSJM300_03265	729629	731056	CDS	+	PSJM300_03265	CP003725.1
3'PSJM300_03265	731057	731096	3'UTR	+	PSJM300_03265	CP003725.1
5'PSJM300_03270	731097	731139	5'UTR	+	PSJM300_03270	CP003725.1
PSJM300_03270	731140	732984	CDS	+	PSJM300_03270	CP003725.1
3'PSJM300_03270	732985	733024	3'UTR	+	PSJM300_03270	CP003725.1
5'PSJM300_03275	733025	733224	5'UTR	+	PSJM300_03275	CP003725.1
PSJM300_03275	733225	734154	CDS	+	PSJM300_03275	CP003725.1
3'PSJM300_03275	734155	734194	3'UTR	+	PSJM300_03275	CP003725.1
5'PSJM300_03280	734195	734274	5'UTR	+	PSJM300_03280	CP003725.1
PSJM300_03280	734275	735444	CDS	+	PSJM300_03280	CP003725.1
3'PSJM300_03280	735445	735537	3'UTR	+	PSJM300_03280	CP003725.1
3'PSJM300_03285	735538	735630	3'UTR	-	PSJM300_03285	CP003725.1
PSJM300_03285	735631	735822	CDS	-	PSJM300_03285	CP003725.1
5'PSJM300_03285	735823	735888	5'UTR	-	PSJM300_03285	CP003725.1
3'PSJM300_03290	735889	735928	3'UTR	-	PSJM300_03290	CP003725.1
PSJM300_03290	735929	736612	CDS	-	PSJM300_03290	CP003725.1
5'PSJM300_03290	736613	736814	5'UTR	-	PSJM300_03290	CP003725.1
3'PSJM300_03295	736815	736854	3'UTR	-	PSJM300_03295	CP003725.1
PSJM300_03295	736855	737313	CDS	-	PSJM300_03295	CP003725.1
5'PSJM300_03295	737314	737360	5'UTR	-	PSJM300_03295	CP003725.1
3'PSJM300_03300	737361	737400	3'UTR	-	PSJM300_03300	CP003725.1
PSJM300_03300	737401	738072	CDS	-	PSJM300_03300	CP003725.1
5'PSJM300_03300	738073	738146	5'UTR	-	PSJM300_03300	CP003725.1
5'PSJM300_03305	738147	738221	5'UTR	+	PSJM300_03305	CP003725.1
PSJM300_03305	738222	739751	CDS	+	PSJM300_03305	CP003725.1
3'PSJM300_03305	739752	739791	3'UTR	+	PSJM300_03305	CP003725.1
5'PSJM300_03310	739792	739843	5'UTR	+	PSJM300_03310	CP003725.1
PSJM300_03310	739844	740072	CDS	+	PSJM300_03310	CP003725.1
pdxA	740073	741134	CDS	-	PSJM300_03315	CP003725.1
5'pdxA	741135	741204	5'UTR	-	PSJM300_03315	CP003725.1
3'PSJM300_03320	741205	741244	3'UTR	-	PSJM300_03320	CP003725.1
PSJM300_03320	741245	742552	CDS	-	PSJM300_03320	CP003725.1
PSJM300_03325	742533	745298	CDS	-	PSJM300_03325	CP003725.1
5'PSJM300_03325	745299	745363	5'UTR	-	PSJM300_03325	CP003725.1
5'PSJM300_03330	745364	745428	5'UTR	+	PSJM300_03330	CP003725.1
PSJM300_03330	745429	746442	CDS	+	PSJM300_03330	CP003725.1
PSJM300_03335	746439	747110	CDS	+	PSJM300_03335	CP003725.1
PSJM300_03340	747111	747881	CDS	+	PSJM300_03340	CP003725.1
3'PSJM300_03340	747882	747978	3'UTR	+	PSJM300_03340	CP003725.1
3'PSJM300_03345	747979	748075	3'UTR	-	PSJM300_03345	CP003725.1
PSJM300_03345	748076	748939	CDS	-	PSJM300_03345	CP003725.1
5'PSJM300_03345	748940	749104	5'UTR	-	PSJM300_03345	CP003725.1
5'PSJM300_03350	749105	749269	5'UTR	+	PSJM300_03350	CP003725.1
PSJM300_03350	749270	750550	CDS	+	PSJM300_03350	CP003725.1
3'PSJM300_03350	750551	750577	3'UTR	+	PSJM300_03350	CP003725.1
5'PSJM300_03355	750578	750605	5'UTR	+	PSJM300_03355	CP003725.1
PSJM300_03355	750606	751280	CDS	+	PSJM300_03355	CP003725.1
PSJM300_03360	751277	751978	CDS	+	PSJM300_03360	CP003725.1
3'PSJM300_03360	751979	752018	3'UTR	+	PSJM300_03360	CP003725.1
5'PSJM300_03365	752019	752157	5'UTR	+	PSJM300_03365	CP003725.1
PSJM300_03365	752158	753639	CDS	+	PSJM300_03365	CP003725.1
PSJM300_03370	753640	754235	CDS	+	PSJM300_03370	CP003725.1
trpD	754235	755281	CDS	+	PSJM300_03375	CP003725.1
trpC	755278	756090	CDS	+	PSJM300_03380	CP003725.1
3'trpC	756091	756124	3'UTR	+	PSJM300_03380	CP003725.1
3'PSJM300_03385	756125	756158	3'UTR	-	PSJM300_03385	CP003725.1
PSJM300_03385	756159	756803	CDS	-	PSJM300_03385	CP003725.1
5'PSJM300_03385	756804	756910	5'UTR	-	PSJM300_03385	CP003725.1
5'PSJM300_03390	756911	757017	5'UTR	+	PSJM300_03390	CP003725.1
PSJM300_03390	757018	757440	CDS	+	PSJM300_03390	CP003725.1
3'PSJM300_03390	757441	757480	3'UTR	+	PSJM300_03390	CP003725.1
5'PSJM300_03395	757481	757760	5'UTR	+	PSJM300_03395	CP003725.1
PSJM300_03395	757761	760325	CDS	+	PSJM300_03395	CP003725.1
3'PSJM300_03395	760326	760365	3'UTR	+	PSJM300_03395	CP003725.1
5'PSJM300_t19257	760366	760487	tRNA	+	PSJM300_t19257	CP003725.1
PSJM300_t19257	760488	760583	tRNA	+	PSJM300_t19257	CP003725.1
PSJM300_t19259	760573	760669	tRNA	+	PSJM300_t19259	CP003725.1
PSJM300_t19261	760655	760750	tRNA	+	PSJM300_t19261	CP003725.1
3'PSJM300_t19261	760751	760807	tRNA	+	PSJM300_t19261	CP003725.1
3'PSJM300_03400	760808	760865	3'UTR	-	PSJM300_03400	CP003725.1
PSJM300_03400	760866	762158	CDS	-	PSJM300_03400	CP003725.1
5'PSJM300_03400	762159	762188	5'UTR	-	PSJM300_03400	CP003725.1
3'PSJM300_03405	762189	762218	3'UTR	-	PSJM300_03405	CP003725.1
PSJM300_03405	762219	762392	CDS	-	PSJM300_03405	CP003725.1
5'PSJM300_03405	762393	762668	5'UTR	-	PSJM300_03405	CP003725.1
3'PSJM300_03410	762669	762708	3'UTR	-	PSJM300_03410	CP003725.1
PSJM300_03410	762709	764994	CDS	-	PSJM300_03410	CP003725.1
5'PSJM300_03410	764995	765186	5'UTR	-	PSJM300_03410	CP003725.1
5'PSJM300_03415	765187	765379	5'UTR	+	PSJM300_03415	CP003725.1
PSJM300_03415	765380	766228	CDS	+	PSJM300_03415	CP003725.1
3'PSJM300_03415	766229	766250	3'UTR	+	PSJM300_03415	CP003725.1
3'PSJM300_03420	766251	766273	3'UTR	-	PSJM300_03420	CP003725.1
PSJM300_03420	766274	766705	CDS	-	PSJM300_03420	CP003725.1
5'PSJM300_03420	766706	766827	5'UTR	-	PSJM300_03420	CP003725.1
5'PSJM300_03425	766828	766949	5'UTR	+	PSJM300_03425	CP003725.1
PSJM300_03425	766950	767591	CDS	+	PSJM300_03425	CP003725.1
3'PSJM300_03425	767592	767631	3'UTR	+	PSJM300_03425	CP003725.1
5'PSJM300_03430	767632	767735	5'UTR	+	PSJM300_03430	CP003725.1
PSJM300_03430	767736	769094	CDS	+	PSJM300_03430	CP003725.1
3'PSJM300_03430	769095	769134	3'UTR	+	PSJM300_03430	CP003725.1
5'PSJM300_03435	769135	769259	5'UTR	+	PSJM300_03435	CP003725.1
PSJM300_03435	769260	770354	CDS	+	PSJM300_03435	CP003725.1
3'PSJM300_03435	770355	770384	3'UTR	+	PSJM300_03435	CP003725.1
3'PSJM300_03440	770385	770415	3'UTR	-	PSJM300_03440	CP003725.1
PSJM300_03440	770416	771408	CDS	-	PSJM300_03440	CP003725.1
5'PSJM300_03440	771409	771490	5'UTR	-	PSJM300_03440	CP003725.1
5'PSJM300_03445	771491	771572	5'UTR	+	PSJM300_03445	CP003725.1
PSJM300_03445	771573	772280	CDS	+	PSJM300_03445	CP003725.1
3'PSJM300_03445	772281	772320	3'UTR	+	PSJM300_03445	CP003725.1
5'PSJM300_03450	772321	772361	5'UTR	+	PSJM300_03450	CP003725.1
PSJM300_03450	772362	772928	CDS	+	PSJM300_03450	CP003725.1
3'PSJM300_03450	772929	772968	3'UTR	+	PSJM300_03450	CP003725.1
5'PSJM300_03455	772969	773141	5'UTR	+	PSJM300_03455	CP003725.1
PSJM300_03455	773142	773978	CDS	+	PSJM300_03455	CP003725.1
3'PSJM300_03455	773979	774018	3'UTR	+	PSJM300_03455	CP003725.1
5'PSJM300_03460	774019	774137	5'UTR	+	PSJM300_03460	CP003725.1
PSJM300_03460	774138	776168	CDS	+	PSJM300_03460	CP003725.1
PSJM300_03465	776169	776954	CDS	-	PSJM300_03465	CP003725.1
5'PSJM300_03465	776955	776982	5'UTR	-	PSJM300_03465	CP003725.1
3'PSJM300_03470	776983	777009	3'UTR	-	PSJM300_03470	CP003725.1
PSJM300_03470	777010	777252	CDS	-	PSJM300_03470	CP003725.1
5'PSJM300_03470	777253	777276	5'UTR	-	PSJM300_03470	CP003725.1
3'PSJM300_03475	777277	777299	3'UTR	-	PSJM300_03475	CP003725.1
PSJM300_03475	777300	778337	CDS	-	PSJM300_03475	CP003725.1
5'PSJM300_03475	778338	778427	5'UTR	-	PSJM300_03475	CP003725.1
5'PSJM300_03480	778428	778518	5'UTR	+	PSJM300_03480	CP003725.1
PSJM300_03480	778519	779385	CDS	+	PSJM300_03480	CP003725.1
3'PSJM300_03480	779386	779582	3'UTR	+	PSJM300_03480	CP003725.1
3'PSJM300_03485	779583	779780	3'UTR	-	PSJM300_03485	CP003725.1
PSJM300_03485	779781	781253	CDS	-	PSJM300_03485	CP003725.1
PSJM300_03490	781253	784300	CDS	-	PSJM300_03490	CP003725.1
PSJM300_03495	784301	785393	CDS	-	PSJM300_03495	CP003725.1
5'PSJM300_03495	785394	785497	5'UTR	-	PSJM300_03495	CP003725.1
5'PSJM300_03500	785498	785602	5'UTR	+	PSJM300_03500	CP003725.1
PSJM300_03500	785603	786067	CDS	+	PSJM300_03500	CP003725.1
PSJM300_03505	786068	786410	CDS	+	PSJM300_03505	CP003725.1
PSJM300_03510	786411	788333	CDS	-	PSJM300_03510	CP003725.1
5'PSJM300_03510	788334	788956	5'UTR	-	PSJM300_03510	CP003725.1
3'PSJM300_03515	788957	788996	3'UTR	-	PSJM300_03515	CP003725.1
PSJM300_03515	788997	789623	CDS	-	PSJM300_03515	CP003725.1
5'PSJM300_03515	789624	789704	5'UTR	-	PSJM300_03515	CP003725.1
5'PSJM300_03520	789705	789785	5'UTR	+	PSJM300_03520	CP003725.1
PSJM300_03520	789786	790997	CDS	+	PSJM300_03520	CP003725.1
PSJM300_03525	790998	791986	CDS	-	PSJM300_03525	CP003725.1
5'PSJM300_03525	791987	792389	5'UTR	-	PSJM300_03525	CP003725.1
3'PSJM300_03530	792390	792429	3'UTR	-	PSJM300_03530	CP003725.1
PSJM300_03530	792430	793032	CDS	-	PSJM300_03530	CP003725.1
5'PSJM300_03530	793033	793114	5'UTR	-	PSJM300_03530	CP003725.1
5'PSJM300_03535	793115	793197	5'UTR	+	PSJM300_03535	CP003725.1
PSJM300_03535	793198	793527	CDS	+	PSJM300_03535	CP003725.1
3'PSJM300_03535	793528	793562	3'UTR	+	PSJM300_03535	CP003725.1
3'PSJM300_03540	793563	793597	3'UTR	-	PSJM300_03540	CP003725.1
PSJM300_03540	793598	794800	CDS	-	PSJM300_03540	CP003725.1
5'PSJM300_03540	794801	794829	5'UTR	-	PSJM300_03540	CP003725.1
3'PSJM300_03545	794830	794857	3'UTR	-	PSJM300_03545	CP003725.1
PSJM300_03545	794858	795262	CDS	-	PSJM300_03545	CP003725.1
5'PSJM300_03545	795263	795350	5'UTR	-	PSJM300_03545	CP003725.1
3'PSJM300_03550	795351	795390	3'UTR	-	PSJM300_03550	CP003725.1
PSJM300_03550	795391	796188	CDS	-	PSJM300_03550	CP003725.1
5'PSJM300_03550	796189	796621	5'UTR	-	PSJM300_03550	CP003725.1
3'PSJM300_03555	796622	796661	3'UTR	-	PSJM300_03555	CP003725.1
PSJM300_03555	796662	797957	CDS	-	PSJM300_03555	CP003725.1
PSJM300_03560	797954	798382	CDS	-	PSJM300_03560	CP003725.1
5'PSJM300_03560	798383	798571	5'UTR	-	PSJM300_03560	CP003725.1
3'PSJM300_03565	798572	798611	3'UTR	-	PSJM300_03565	CP003725.1
PSJM300_03565	798612	799085	CDS	-	PSJM300_03565	CP003725.1
5'PSJM300_03565	799086	799154	5'UTR	-	PSJM300_03565	CP003725.1
3'PSJM300_03570	799155	799194	3'UTR	-	PSJM300_03570	CP003725.1
PSJM300_03570	799195	800025	CDS	-	PSJM300_03570	CP003725.1
5'PSJM300_03570	800026	800066	5'UTR	-	PSJM300_03570	CP003725.1
3'PSJM300_03575	800067	800106	3'UTR	-	PSJM300_03575	CP003725.1
PSJM300_03575	800107	801618	CDS	-	PSJM300_03575	CP003725.1
5'PSJM300_03575	801619	801654	5'UTR	-	PSJM300_03575	CP003725.1
3'PSJM300_03580	801655	801690	3'UTR	-	PSJM300_03580	CP003725.1
PSJM300_03580	801691	802160	CDS	-	PSJM300_03580	CP003725.1
PSJM300_03585	802161	803513	CDS	-	PSJM300_03585	CP003725.1
5'PSJM300_03585	803514	803696	5'UTR	-	PSJM300_03585	CP003725.1
3'PSJM300_03590	803697	803736	3'UTR	-	PSJM300_03590	CP003725.1
PSJM300_03590	803737	804030	CDS	-	PSJM300_03590	CP003725.1
5'PSJM300_03590	804031	804187	5'UTR	-	PSJM300_03590	CP003725.1
5'PSJM300_03595	804188	804344	5'UTR	+	PSJM300_03595	CP003725.1
PSJM300_03595	804345	805193	CDS	+	PSJM300_03595	CP003725.1
3'PSJM300_03595	805194	805217	3'UTR	+	PSJM300_03595	CP003725.1
3'PSJM300_03600	805218	805241	3'UTR	-	PSJM300_03600	CP003725.1
PSJM300_03600	805242	805799	CDS	-	PSJM300_03600	CP003725.1
5'PSJM300_03600	805800	805830	5'UTR	-	PSJM300_03600	CP003725.1
3'PSJM300_03605	805831	805860	3'UTR	-	PSJM300_03605	CP003725.1
PSJM300_03605	805861	806477	CDS	-	PSJM300_03605	CP003725.1
PSJM300_03610	806478	807227	CDS	-	PSJM300_03610	CP003725.1
PSJM300_03615	807224	807529	CDS	-	PSJM300_03615	CP003725.1
5'PSJM300_03615	807530	807639	5'UTR	-	PSJM300_03615	CP003725.1
5'PSJM300_03620	807640	807749	5'UTR	+	PSJM300_03620	CP003725.1
PSJM300_03620	807750	810155	CDS	+	PSJM300_03620	CP003725.1
3'PSJM300_03620	810156	810198	3'UTR	+	PSJM300_03620	CP003725.1
3'PSJM300_03625	810199	810242	3'UTR	-	PSJM300_03625	CP003725.1
PSJM300_03625	810243	810704	CDS	-	PSJM300_03625	CP003725.1
5'PSJM300_03625	810705	810763	5'UTR	-	PSJM300_03625	CP003725.1
3'prfC	810764	810803	3'UTR	-	PSJM300_03630	CP003725.1
prfC	810804	812387	CDS	-	PSJM300_03630	CP003725.1
5'prfC	812388	812581	5'UTR	-	PSJM300_03630	CP003725.1
5'PSJM300_03635	812582	812776	5'UTR	+	PSJM300_03635	CP003725.1
PSJM300_03635	812777	813940	CDS	+	PSJM300_03635	CP003725.1
3'PSJM300_03635	813941	814019	3'UTR	+	PSJM300_03635	CP003725.1
3'PSJM300_03640	814020	814099	3'UTR	-	PSJM300_03640	CP003725.1
PSJM300_03640	814100	815662	CDS	-	PSJM300_03640	CP003725.1
5'PSJM300_03640	815663	815700	5'UTR	-	PSJM300_03640	CP003725.1
3'PSJM300_03645	815701	815738	3'UTR	-	PSJM300_03645	CP003725.1
PSJM300_03645	815739	816602	CDS	-	PSJM300_03645	CP003725.1
PSJM300_03650	816603	817137	CDS	-	PSJM300_03650	CP003725.1
PSJM300_03655	817138	817731	CDS	-	PSJM300_03655	CP003725.1
5'PSJM300_03655	817732	817855	5'UTR	-	PSJM300_03655	CP003725.1
3'PSJM300_03660	817856	817895	3'UTR	-	PSJM300_03660	CP003725.1
PSJM300_03660	817896	820124	CDS	-	PSJM300_03660	CP003725.1
5'PSJM300_03660	820125	820425	5'UTR	-	PSJM300_03660	CP003725.1
3'PSJM300_03665	820426	820465	3'UTR	-	PSJM300_03665	CP003725.1
PSJM300_03665	820466	821170	CDS	-	PSJM300_03665	CP003725.1
5'PSJM300_03665	821171	821245	5'UTR	-	PSJM300_03665	CP003725.1
5'PSJM300_03670	821246	821321	5'UTR	+	PSJM300_03670	CP003725.1
PSJM300_03670	821322	822575	CDS	+	PSJM300_03670	CP003725.1
PSJM300_03675	822576	823169	CDS	+	PSJM300_03675	CP003725.1
3'PSJM300_03675	823170	823209	3'UTR	+	PSJM300_03675	CP003725.1
5'PSJM300_03680	823210	823422	5'UTR	+	PSJM300_03680	CP003725.1
PSJM300_03680	823423	824364	CDS	+	PSJM300_03680	CP003725.1
3'PSJM300_03680	824365	824404	3'UTR	+	PSJM300_03680	CP003725.1
5'PSJM300_03685	824405	824598	5'UTR	+	PSJM300_03685	CP003725.1
PSJM300_03685	824599	825528	CDS	+	PSJM300_03685	CP003725.1
3'PSJM300_03685	825529	825548	3'UTR	+	PSJM300_03685	CP003725.1
5'PSJM300_03690	825549	825568	5'UTR	+	PSJM300_03690	CP003725.1
PSJM300_03690	825569	825883	CDS	+	PSJM300_03690	CP003725.1
PSJM300_03695	825884	826309	CDS	+	PSJM300_03695	CP003725.1
3'PSJM300_03695	826310	826348	3'UTR	+	PSJM300_03695	CP003725.1
3'PSJM300_03700	826349	826388	3'UTR	-	PSJM300_03700	CP003725.1
PSJM300_03700	826389	827504	CDS	-	PSJM300_03700	CP003725.1
PSJM300_03705	827505	828590	CDS	-	PSJM300_03705	CP003725.1
PSJM300_03710	828587	829000	CDS	-	PSJM300_03710	CP003725.1
5'PSJM300_03710	829001	829107	5'UTR	-	PSJM300_03710	CP003725.1
3'gatB	829108	829147	3'UTR	-	PSJM300_03715	CP003725.1
gatB	829148	830596	CDS	-	PSJM300_03715	CP003725.1
5'gatB	830597	830631	5'UTR	-	PSJM300_03715	CP003725.1
3'gatA	830632	830666	3'UTR	-	PSJM300_03720	CP003725.1
gatA	830667	832118	CDS	-	PSJM300_03720	CP003725.1
gatC	832119	832420	CDS	-	PSJM300_03725	CP003725.1
5'gatC	832421	832636	5'UTR	-	PSJM300_03725	CP003725.1
5'PSJM300_03730	832637	832853	5'UTR	+	PSJM300_03730	CP003725.1
PSJM300_03730	832854	833891	CDS	+	PSJM300_03730	CP003725.1
3'PSJM300_03730	833892	833931	3'UTR	+	PSJM300_03730	CP003725.1
5'PSJM300_03735	833932	834023	5'UTR	+	PSJM300_03735	CP003725.1
PSJM300_03735	834024	834980	CDS	+	PSJM300_03735	CP003725.1
PSJM300_03740	834977	835462	CDS	+	PSJM300_03740	CP003725.1
3'PSJM300_03740	835463	835502	3'UTR	+	PSJM300_03740	CP003725.1
5'PSJM300_03745	835503	835747	5'UTR	+	PSJM300_03745	CP003725.1
PSJM300_03745	835748	836782	CDS	+	PSJM300_03745	CP003725.1
3'PSJM300_03745	836783	836821	3'UTR	+	PSJM300_03745	CP003725.1
5'PSJM300_03750	836822	836861	5'UTR	+	PSJM300_03750	CP003725.1
PSJM300_03750	836862	837455	CDS	+	PSJM300_03750	CP003725.1
3'PSJM300_03750	837456	837495	3'UTR	+	PSJM300_03750	CP003725.1
5'PSJM300_03755	837496	837572	5'UTR	+	PSJM300_03755	CP003725.1
PSJM300_03755	837573	839030	CDS	+	PSJM300_03755	CP003725.1
3'PSJM300_03755	839031	839050	3'UTR	+	PSJM300_03755	CP003725.1
5'PSJM300_03760	839051	839070	5'UTR	+	PSJM300_03760	CP003725.1
PSJM300_03760	839071	842880	CDS	+	PSJM300_03760	CP003725.1
3'PSJM300_03760	842881	842919	3'UTR	+	PSJM300_03760	CP003725.1
5'PSJM300_03765	842920	842959	5'UTR	+	PSJM300_03765	CP003725.1
PSJM300_03765	842960	843795	CDS	+	PSJM300_03765	CP003725.1
PSJM300_03770	843796	845238	CDS	+	PSJM300_03770	CP003725.1
3'PSJM300_03770	845239	845284	3'UTR	+	PSJM300_03770	CP003725.1
3'PSJM300_03775	845285	845331	3'UTR	-	PSJM300_03775	CP003725.1
PSJM300_03775	845332	845853	CDS	-	PSJM300_03775	CP003725.1
5'PSJM300_03775	845854	845903	5'UTR	-	PSJM300_03775	CP003725.1
5'PSJM300_03780	845904	845953	5'UTR	+	PSJM300_03780	CP003725.1
PSJM300_03780	845954	847300	CDS	+	PSJM300_03780	CP003725.1
3'PSJM300_03780	847301	847347	3'UTR	+	PSJM300_03780	CP003725.1
3'PSJM300_03785	847348	847394	3'UTR	-	PSJM300_03785	CP003725.1
PSJM300_03785	847395	847682	CDS	-	PSJM300_03785	CP003725.1
PSJM300_03790	847683	848540	CDS	-	PSJM300_03790	CP003725.1
5'PSJM300_03790	848541	848603	5'UTR	-	PSJM300_03790	CP003725.1
5'PSJM300_03795	848604	848666	5'UTR	+	PSJM300_03795	CP003725.1
PSJM300_03795	848667	848858	CDS	+	PSJM300_03795	CP003725.1
PSJM300_03800	848742	849209	CDS	-	PSJM300_03800	CP003725.1
PSJM300_03805	849210	849527	CDS	-	PSJM300_03805	CP003725.1
5'PSJM300_03805	849528	849599	5'UTR	-	PSJM300_03805	CP003725.1
3'PSJM300_03810	849600	849639	3'UTR	-	PSJM300_03810	CP003725.1
PSJM300_03810	849640	851148	CDS	-	PSJM300_03810	CP003725.1
5'PSJM300_03810	851149	851255	5'UTR	-	PSJM300_03810	CP003725.1
3'PSJM300_03815	851256	851295	3'UTR	-	PSJM300_03815	CP003725.1
PSJM300_03815	851296	852021	CDS	-	PSJM300_03815	CP003725.1
PSJM300_03820	852021	852570	CDS	-	PSJM300_03820	CP003725.1
PSJM300_03825	852571	853143	CDS	-	PSJM300_03825	CP003725.1
PSJM300_03830	853144	853683	CDS	-	PSJM300_03830	CP003725.1
PSJM300_03835	853683	854657	CDS	-	PSJM300_03835	CP003725.1
5'PSJM300_03835	854658	854859	5'UTR	-	PSJM300_03835	CP003725.1
5'PSJM300_03840	854860	855061	5'UTR	+	PSJM300_03840	CP003725.1
PSJM300_03840	855062	855883	CDS	+	PSJM300_03840	CP003725.1
PSJM300_03845	855876	856673	CDS	+	PSJM300_03845	CP003725.1
PSJM300_03850	856673	857142	CDS	+	PSJM300_03850	CP003725.1
PSJM300_03855	857143	857793	CDS	+	PSJM300_03855	CP003725.1
PSJM300_03860	857786	858115	CDS	+	PSJM300_03860	CP003725.1
PSJM300_03865	858112	858588	CDS	+	PSJM300_03865	CP003725.1
3'PSJM300_03865	858589	858628	3'UTR	+	PSJM300_03865	CP003725.1
5'PSJM300_03870	858629	858745	5'UTR	+	PSJM300_03870	CP003725.1
PSJM300_03870	858746	858985	CDS	+	PSJM300_03870	CP003725.1
3'PSJM300_03870	858986	859025	3'UTR	+	PSJM300_03870	CP003725.1
5'PSJM300_03875	859026	859095	5'UTR	+	PSJM300_03875	CP003725.1
PSJM300_03875	859096	860361	CDS	+	PSJM300_03875	CP003725.1
3'PSJM300_03875	860362	860401	3'UTR	+	PSJM300_03875	CP003725.1
5'hisG	860402	860468	5'UTR	+	PSJM300_03880	CP003725.1
hisG	860469	861101	CDS	+	PSJM300_03880	CP003725.1
3'hisG	861102	861141	3'UTR	+	PSJM300_03880	CP003725.1
5'hisD	861142	861230	5'UTR	+	PSJM300_03885	CP003725.1
hisD	861231	862541	CDS	+	PSJM300_03885	CP003725.1
3'hisD	862542	862581	3'UTR	+	PSJM300_03885	CP003725.1
5'PSJM300_03890	862582	862650	5'UTR	+	PSJM300_03890	CP003725.1
PSJM300_03890	862651	863700	CDS	+	PSJM300_03890	CP003725.1
3'PSJM300_03890	863701	863724	3'UTR	+	PSJM300_03890	CP003725.1
3'PSJM300_03895	863725	863748	3'UTR	-	PSJM300_03895	CP003725.1
PSJM300_03895	863749	864906	CDS	-	PSJM300_03895	CP003725.1
5'PSJM300_03895	864907	864984	5'UTR	-	PSJM300_03895	CP003725.1
5'PSJM300_03900	864985	865062	5'UTR	+	PSJM300_03900	CP003725.1
PSJM300_03900	865063	865821	CDS	+	PSJM300_03900	CP003725.1
3'PSJM300_03900	865822	865861	3'UTR	+	PSJM300_03900	CP003725.1
5'PSJM300_03905	865862	866083	5'UTR	+	PSJM300_03905	CP003725.1
PSJM300_03905	866084	867001	CDS	+	PSJM300_03905	CP003725.1
PSJM300_03910	867002	867381	CDS	+	PSJM300_03910	CP003725.1
3'PSJM300_03910	867382	867414	3'UTR	+	PSJM300_03910	CP003725.1
5'PSJM300_03915	867415	867448	5'UTR	+	PSJM300_03915	CP003725.1
PSJM300_03915	867449	869347	CDS	+	PSJM300_03915	CP003725.1
3'PSJM300_03915	869348	869439	3'UTR	+	PSJM300_03915	CP003725.1
3'PSJM300_03920	869440	869532	3'UTR	-	PSJM300_03920	CP003725.1
PSJM300_03920	869533	869973	CDS	-	PSJM300_03920	CP003725.1
5'PSJM300_03920	869974	870128	5'UTR	-	PSJM300_03920	CP003725.1
3'PSJM300_03925	870129	870168	3'UTR	-	PSJM300_03925	CP003725.1
PSJM300_03925	870169	870918	CDS	-	PSJM300_03925	CP003725.1
PSJM300_03930	870915	872306	CDS	-	PSJM300_03930	CP003725.1
PSJM300_03935	872307	872756	CDS	-	PSJM300_03935	CP003725.1
5'PSJM300_03935	872757	872790	5'UTR	-	PSJM300_03935	CP003725.1
3'PSJM300_03940	872791	872823	3'UTR	-	PSJM300_03940	CP003725.1
PSJM300_03940	872824	873243	CDS	-	PSJM300_03940	CP003725.1
5'PSJM300_03940	873244	873403	5'UTR	-	PSJM300_03940	CP003725.1
5'PSJM300_03945	873404	873563	5'UTR	+	PSJM300_03945	CP003725.1
PSJM300_03945	873564	875267	CDS	+	PSJM300_03945	CP003725.1
PSJM300_03950	875268	876486	CDS	+	PSJM300_03950	CP003725.1
PSJM300_03955	876487	877358	CDS	+	PSJM300_03955	CP003725.1
3'PSJM300_03955	877359	877398	3'UTR	+	PSJM300_03955	CP003725.1
5'coaE	877399	877598	5'UTR	+	PSJM300_03960	CP003725.1
coaE	877599	878207	CDS	+	PSJM300_03960	CP003725.1
PSJM300_03965	878204	878398	CDS	+	PSJM300_03965	CP003725.1
3'PSJM300_03965	878399	878438	3'UTR	+	PSJM300_03965	CP003725.1
5'PSJM300_03970	878439	878729	5'UTR	+	PSJM300_03970	CP003725.1
PSJM300_03970	878730	879926	CDS	+	PSJM300_03970	CP003725.1
PSJM300_03975	879927	880417	CDS	+	PSJM300_03975	CP003725.1
PSJM300_03980	880418	881749	CDS	+	PSJM300_03980	CP003725.1
PSJM300_03985	881750	882639	CDS	+	PSJM300_03985	CP003725.1
PSJM300_03990	882640	886179	CDS	+	PSJM300_03990	CP003725.1
PSJM300_03995	886180	886930	CDS	+	PSJM300_03995	CP003725.1
PSJM300_04000	886931	887910	CDS	+	PSJM300_04000	CP003725.1
PSJM300_04005	887911	890001	CDS	+	PSJM300_04005	CP003725.1
3'PSJM300_04005	890002	890027	3'UTR	+	PSJM300_04005	CP003725.1
5'PSJM300_04010	890028	890053	5'UTR	+	PSJM300_04010	CP003725.1
PSJM300_04010	890054	892408	CDS	+	PSJM300_04010	CP003725.1
3'PSJM300_04010	892409	892642	3'UTR	+	PSJM300_04010	CP003725.1
3'PSJM300_04015	892643	892876	3'UTR	-	PSJM300_04015	CP003725.1
PSJM300_04015	892877	893560	CDS	-	PSJM300_04015	CP003725.1
5'PSJM300_04015	893561	893624	5'UTR	-	PSJM300_04015	CP003725.1
3'PSJM300_04020	893625	893664	3'UTR	-	PSJM300_04020	CP003725.1
PSJM300_04020	893665	894702	CDS	-	PSJM300_04020	CP003725.1
5'PSJM300_04020	894703	894898	5'UTR	-	PSJM300_04020	CP003725.1
5'rplM	894899	895095	5'UTR	+	PSJM300_04025	CP003725.1
rplM	895096	895524	CDS	+	PSJM300_04025	CP003725.1
rpsI	895525	895931	CDS	+	PSJM300_04030	CP003725.1
3'rpsI	895932	895971	3'UTR	+	PSJM300_04030	CP003725.1
5'PSJM300_04035	895972	896184	5'UTR	+	PSJM300_04035	CP003725.1
PSJM300_04035	896185	896778	CDS	+	PSJM300_04035	CP003725.1
PSJM300_04040	896778	897989	CDS	+	PSJM300_04040	CP003725.1
PSJM300_04045	897989	898768	CDS	+	PSJM300_04045	CP003725.1
3'PSJM300_04045	898769	898808	3'UTR	+	PSJM300_04045	CP003725.1
5'PSJM300_04050	898809	898854	5'UTR	+	PSJM300_04050	CP003725.1
PSJM300_04050	898855	899487	CDS	+	PSJM300_04050	CP003725.1
PSJM300_04055	899484	899888	CDS	+	PSJM300_04055	CP003725.1
3'PSJM300_04055	899889	899921	3'UTR	+	PSJM300_04055	CP003725.1
3'PSJM300_04060	899922	899954	3'UTR	-	PSJM300_04060	CP003725.1
PSJM300_04060	899955	900533	CDS	-	PSJM300_04060	CP003725.1
PSJM300_04065	900530	901117	CDS	-	PSJM300_04065	CP003725.1
5'PSJM300_04065	901118	901185	5'UTR	-	PSJM300_04065	CP003725.1
3'PSJM300_04070	901186	901225	3'UTR	-	PSJM300_04070	CP003725.1
PSJM300_04070	901226	901591	CDS	-	PSJM300_04070	CP003725.1
PSJM300_04075	901584	903380	CDS	-	PSJM300_04075	CP003725.1
5'PSJM300_04075	903381	903438	5'UTR	-	PSJM300_04075	CP003725.1
5'PSJM300_04080	903439	903497	5'UTR	+	PSJM300_04080	CP003725.1
PSJM300_04080	903498	904370	CDS	+	PSJM300_04080	CP003725.1
3'PSJM300_04080	904371	904410	3'UTR	+	PSJM300_04080	CP003725.1
5'PSJM300_04085	904411	905115	5'UTR	+	PSJM300_04085	CP003725.1
PSJM300_04085	905116	905571	CDS	+	PSJM300_04085	CP003725.1
PSJM300_04090	905568	906515	CDS	+	PSJM300_04090	CP003725.1
PSJM300_04095	906512	906802	CDS	+	PSJM300_04095	CP003725.1
PSJM300_04100	906799	908526	CDS	+	PSJM300_04100	CP003725.1
murE	908526	909989	CDS	+	PSJM300_04105	CP003725.1
PSJM300_04110	909982	911358	CDS	+	PSJM300_04110	CP003725.1
mraY	911358	912446	CDS	+	PSJM300_04115	CP003725.1
murD	912447	913790	CDS	+	PSJM300_04120	CP003725.1
PSJM300_04125	913790	915016	CDS	+	PSJM300_04125	CP003725.1
murG	915006	916076	CDS	+	PSJM300_04130	CP003725.1
murC	916069	917529	CDS	+	PSJM300_04135	CP003725.1
ddl	917526	918470	CDS	+	PSJM300_04140	CP003725.1
PSJM300_04145	918471	919344	CDS	+	PSJM300_04145	CP003725.1
PSJM300_04150	919345	920592	CDS	+	PSJM300_04150	CP003725.1
3'PSJM300_04150	920593	920613	3'UTR	+	PSJM300_04150	CP003725.1
5'PSJM300_04155	920614	920635	5'UTR	+	PSJM300_04155	CP003725.1
PSJM300_04155	920636	921817	CDS	+	PSJM300_04155	CP003725.1
3'PSJM300_04155	921818	921857	3'UTR	+	PSJM300_04155	CP003725.1
5'lpxC	921858	921928	5'UTR	+	PSJM300_04160	CP003725.1
lpxC	921929	922840	CDS	+	PSJM300_04160	CP003725.1
3'lpxC	922841	922896	3'UTR	+	PSJM300_04160	CP003725.1
3'PSJM300_04165	922897	922952	3'UTR	-	PSJM300_04165	CP003725.1
PSJM300_04165	922953	923486	CDS	-	PSJM300_04165	CP003725.1
5'PSJM300_04165	923487	923647	5'UTR	-	PSJM300_04165	CP003725.1
3'PSJM300_04170	923648	923687	3'UTR	-	PSJM300_04170	CP003725.1
PSJM300_04170	923688	924092	CDS	-	PSJM300_04170	CP003725.1
5'PSJM300_04170	924093	924113	5'UTR	-	PSJM300_04170	CP003725.1
3'PSJM300_04175	924114	924134	3'UTR	-	PSJM300_04175	CP003725.1
PSJM300_04175	924135	924464	CDS	-	PSJM300_04175	CP003725.1
5'PSJM300_04175	924465	924675	5'UTR	-	PSJM300_04175	CP003725.1
5'PSJM300_04180	924676	924886	5'UTR	+	PSJM300_04180	CP003725.1
PSJM300_04180	924887	925693	CDS	+	PSJM300_04180	CP003725.1
3'PSJM300_04180	925694	925733	3'UTR	+	PSJM300_04180	CP003725.1
5'PSJM300_04185	925734	925830	5'UTR	+	PSJM300_04185	CP003725.1
PSJM300_04185	925831	926730	CDS	+	PSJM300_04185	CP003725.1
PSJM300_04190	926731	927513	CDS	-	PSJM300_04190	CP003725.1
5'PSJM300_04190	927514	927542	5'UTR	-	PSJM300_04190	CP003725.1
3'PSJM300_04195	927543	927570	3'UTR	-	PSJM300_04195	CP003725.1
PSJM300_04195	927571	928518	CDS	-	PSJM300_04195	CP003725.1
5'PSJM300_04195	928519	929908	5'UTR	-	PSJM300_04195	CP003725.1
3'PSJM300_04210	929909	929948	3'UTR	-	PSJM300_04210	CP003725.1
PSJM300_04210	929949	932594	CDS	-	PSJM300_04210	CP003725.1
5'PSJM300_04210	932595	932948	5'UTR	-	PSJM300_04210	CP003725.1
5'PSJM300_04215	932949	933302	5'UTR	+	PSJM300_04215	CP003725.1
PSJM300_04215	933303	934934	CDS	+	PSJM300_04215	CP003725.1
3'PSJM300_04215	934935	935055	3'UTR	+	PSJM300_04215	CP003725.1
3'PSJM300_04220	935056	935176	3'UTR	-	PSJM300_04220	CP003725.1
PSJM300_04220	935177	936469	CDS	-	PSJM300_04220	CP003725.1
5'PSJM300_04220	936470	936547	5'UTR	-	PSJM300_04220	CP003725.1
3'purH	936548	936587	3'UTR	-	PSJM300_04225	CP003725.1
purH	936588	938192	CDS	-	PSJM300_04225	CP003725.1
5'purH	938193	938251	5'UTR	-	PSJM300_04225	CP003725.1
3'fis	938252	938291	3'UTR	-	PSJM300_04230	CP003725.1
fis	938292	938612	CDS	-	PSJM300_04230	CP003725.1
PSJM300_04235	938609	939622	CDS	-	PSJM300_04235	CP003725.1
5'PSJM300_04235	939623	939758	5'UTR	-	PSJM300_04235	CP003725.1
3'PSJM300_04240	939759	939798	3'UTR	-	PSJM300_04240	CP003725.1
PSJM300_04240	939799	941034	CDS	-	PSJM300_04240	CP003725.1
5'PSJM300_04240	941035	941102	5'UTR	-	PSJM300_04240	CP003725.1
3'prmA	941103	941142	3'UTR	-	PSJM300_04245	CP003725.1
prmA	941143	942024	CDS	-	PSJM300_04245	CP003725.1
5'prmA	942025	942095	5'UTR	-	PSJM300_04245	CP003725.1
3'PSJM300_04250	942096	942135	3'UTR	-	PSJM300_04250	CP003725.1
PSJM300_04250	942136	943485	CDS	-	PSJM300_04250	CP003725.1
PSJM300_04255	943486	943961	CDS	-	PSJM300_04255	CP003725.1
5'PSJM300_04255	943962	944001	5'UTR	-	PSJM300_04255	CP003725.1
3'PSJM300_04260	944002	944040	3'UTR	-	PSJM300_04260	CP003725.1
PSJM300_04260	944041	944484	CDS	-	PSJM300_04260	CP003725.1
5'PSJM300_04260	944485	944594	5'UTR	-	PSJM300_04260	CP003725.1
3'dipZ	944595	944634	3'UTR	-	PSJM300_04265	CP003725.1
dipZ	944635	946404	CDS	-	PSJM300_04265	CP003725.1
5'dipZ	946405	946474	5'UTR	-	PSJM300_04265	CP003725.1
3'PSJM300_04270	946475	946514	3'UTR	-	PSJM300_04270	CP003725.1
PSJM300_04270	946515	946877	CDS	-	PSJM300_04270	CP003725.1
5'PSJM300_04270	946878	946924	5'UTR	-	PSJM300_04270	CP003725.1
5'PSJM300_04275	946925	946971	5'UTR	+	PSJM300_04275	CP003725.1
PSJM300_04275	946972	947862	CDS	+	PSJM300_04275	CP003725.1
3'PSJM300_04275	947863	947963	3'UTR	+	PSJM300_04275	CP003725.1
3'PSJM300_04280	947964	948064	3'UTR	-	PSJM300_04280	CP003725.1
PSJM300_04280	948065	948862	CDS	-	PSJM300_04280	CP003725.1
5'PSJM300_04280	948863	948926	5'UTR	-	PSJM300_04280	CP003725.1
3'PSJM300_04285	948927	948966	3'UTR	-	PSJM300_04285	CP003725.1
PSJM300_04285	948967	949239	CDS	-	PSJM300_04285	CP003725.1
5'PSJM300_04285	949240	949579	5'UTR	-	PSJM300_04285	CP003725.1
3'PSJM300_04290	949580	949619	3'UTR	-	PSJM300_04290	CP003725.1
PSJM300_04290	949620	951182	CDS	-	PSJM300_04290	CP003725.1
5'PSJM300_04290	951183	951258	5'UTR	-	PSJM300_04290	CP003725.1
5'PSJM300_04295	951259	951334	5'UTR	+	PSJM300_04295	CP003725.1
PSJM300_04295	951335	953650	CDS	+	PSJM300_04295	CP003725.1
3'PSJM300_04295	953651	953686	3'UTR	+	PSJM300_04295	CP003725.1
5'PSJM300_04300	953687	953723	5'UTR	+	PSJM300_04300	CP003725.1
PSJM300_04300	953724	954416	CDS	+	PSJM300_04300	CP003725.1
PSJM300_04305	954416	954766	CDS	+	PSJM300_04305	CP003725.1
PSJM300_04310	954767	955201	CDS	-	PSJM300_04310	CP003725.1
5'PSJM300_04310	955202	955405	5'UTR	-	PSJM300_04310	CP003725.1
5'PSJM300_04315	955406	955609	5'UTR	+	PSJM300_04315	CP003725.1
PSJM300_04315	955610	957334	CDS	+	PSJM300_04315	CP003725.1
ilvH	957335	957828	CDS	+	PSJM300_04320	CP003725.1
3'ilvH	957829	957850	3'UTR	+	PSJM300_04320	CP003725.1
5'PSJM300_04325	957851	957873	5'UTR	+	PSJM300_04325	CP003725.1
PSJM300_04325	957874	958890	CDS	+	PSJM300_04325	CP003725.1
3'PSJM300_04325	958891	958930	3'UTR	+	PSJM300_04325	CP003725.1
5'PSJM300_04330	958931	959041	5'UTR	+	PSJM300_04330	CP003725.1
PSJM300_04330	959042	959875	CDS	+	PSJM300_04330	CP003725.1
3'PSJM300_04330	959876	959903	3'UTR	+	PSJM300_04330	CP003725.1
5'PSJM300_04335	959904	959931	5'UTR	+	PSJM300_04335	CP003725.1
PSJM300_04335	959932	960939	CDS	+	PSJM300_04335	CP003725.1
PSJM300_04340	960939	961535	CDS	+	PSJM300_04340	CP003725.1
3'PSJM300_04340	961536	961575	3'UTR	+	PSJM300_04340	CP003725.1
5'PSJM300_r19379	961576	962132	5'UTR	+	PSJM300_r19379	CP003725.1
PSJM300_r19379	962133	963667	rRNA	+	PSJM300_r19379	CP003725.1
3'PSJM300_r19379	963668	963707	3'UTR	+	PSJM300_r19379	CP003725.1
5'PSJM300_t19263	963708	963750	tRNA	+	PSJM300_t19263	CP003725.1
PSJM300_t19263	963751	963847	tRNA	+	PSJM300_t19263	CP003725.1
PSJM300_t19265	963848	963953	tRNA	+	PSJM300_t19265	CP003725.1
3'PSJM300_t19265	963954	963993	tRNA	+	PSJM300_t19265	CP003725.1
5'PSJM300_r19387	963994	964189	5'UTR	+	PSJM300_r19387	CP003725.1
PSJM300_r19387	964190	967089	rRNA	+	PSJM300_r19387	CP003725.1
3'PSJM300_r19387	967090	967129	3'UTR	+	PSJM300_r19387	CP003725.1
5'PSJM300_r19371	967130	967242	5'UTR	+	PSJM300_r19371	CP003725.1
PSJM300_r19371	967243	967358	rRNA	+	PSJM300_r19371	CP003725.1
3'PSJM300_r19371	967359	967398	3'UTR	+	PSJM300_r19371	CP003725.1
5'PSJM300_04345	967399	967474	5'UTR	+	PSJM300_04345	CP003725.1
PSJM300_04345	967475	968413	CDS	+	PSJM300_04345	CP003725.1
3'PSJM300_04345	968414	968453	3'UTR	+	PSJM300_04345	CP003725.1
5'PSJM300_04350	968454	968696	5'UTR	+	PSJM300_04350	CP003725.1
PSJM300_04350	968697	969854	CDS	+	PSJM300_04350	CP003725.1
3'PSJM300_04350	969855	969879	3'UTR	+	PSJM300_04350	CP003725.1
5'PSJM300_04355	969880	969905	5'UTR	+	PSJM300_04355	CP003725.1
PSJM300_04355	969906	970487	CDS	+	PSJM300_04355	CP003725.1
3'PSJM300_04355	970488	970527	3'UTR	+	PSJM300_04355	CP003725.1
5'PSJM300_04360	970528	970576	5'UTR	+	PSJM300_04360	CP003725.1
PSJM300_04360	970577	970798	CDS	+	PSJM300_04360	CP003725.1
3'PSJM300_04360	970799	970830	3'UTR	+	PSJM300_04360	CP003725.1
3'PSJM300_04365	970831	970862	3'UTR	-	PSJM300_04365	CP003725.1
PSJM300_04365	970863	972386	CDS	-	PSJM300_04365	CP003725.1
5'PSJM300_04365	972387	972595	5'UTR	-	PSJM300_04365	CP003725.1
5'PSJM300_04370	972596	972804	5'UTR	+	PSJM300_04370	CP003725.1
PSJM300_04370	972805	973881	CDS	+	PSJM300_04370	CP003725.1
3'PSJM300_04370	973882	973912	3'UTR	+	PSJM300_04370	CP003725.1
3'PSJM300_04375	973913	973943	3'UTR	-	PSJM300_04375	CP003725.1
PSJM300_04375	973944	975395	CDS	-	PSJM300_04375	CP003725.1
5'PSJM300_04375	975396	975468	5'UTR	-	PSJM300_04375	CP003725.1
5'PSJM300_04380	975469	975541	5'UTR	+	PSJM300_04380	CP003725.1
PSJM300_04380	975542	975950	CDS	+	PSJM300_04380	CP003725.1
PSJM300_04385	975951	976382	CDS	+	PSJM300_04385	CP003725.1
3'PSJM300_04385	976383	976402	3'UTR	+	PSJM300_04385	CP003725.1
5'PSJM300_04390	976403	976423	5'UTR	+	PSJM300_04390	CP003725.1
PSJM300_04390	976424	976858	CDS	+	PSJM300_04390	CP003725.1
3'PSJM300_04390	976859	976885	3'UTR	+	PSJM300_04390	CP003725.1
3'PSJM300_04395	976886	976912	3'UTR	-	PSJM300_04395	CP003725.1
PSJM300_04395	976913	978241	CDS	-	PSJM300_04395	CP003725.1
PSJM300_04400	978242	979271	CDS	-	PSJM300_04400	CP003725.1
PSJM300_04405	979268	980431	CDS	-	PSJM300_04405	CP003725.1
PSJM300_04410	980428	981978	CDS	-	PSJM300_04410	CP003725.1
PSJM300_04415	981965	982948	CDS	-	PSJM300_04415	CP003725.1
PSJM300_04420	982945	983652	CDS	-	PSJM300_04420	CP003725.1
5'PSJM300_04420	983653	983766	5'UTR	-	PSJM300_04420	CP003725.1
5'sbcB	983767	983880	5'UTR	+	PSJM300_04425	CP003725.1
sbcB	983881	985314	CDS	+	PSJM300_04425	CP003725.1
3'sbcB	985315	985356	3'UTR	+	PSJM300_04425	CP003725.1
3'PSJM300_04430	985357	985399	3'UTR	-	PSJM300_04430	CP003725.1
PSJM300_04430	985400	985777	CDS	-	PSJM300_04430	CP003725.1
5'PSJM300_04430	985778	986032	5'UTR	-	PSJM300_04430	CP003725.1
5'purU	986033	986287	5'UTR	+	PSJM300_04435	CP003725.1
purU	986288	987139	CDS	+	PSJM300_04435	CP003725.1
PSJM300_04440	987140	987388	CDS	+	PSJM300_04440	CP003725.1
PSJM300_04445	987389	988861	CDS	+	PSJM300_04445	CP003725.1
3'PSJM300_04445	988862	988966	3'UTR	+	PSJM300_04445	CP003725.1
3'PSJM300_04450	988967	989071	3'UTR	-	PSJM300_04450	CP003725.1
PSJM300_04450	989072	990052	CDS	-	PSJM300_04450	CP003725.1
5'PSJM300_04450	990053	990085	5'UTR	-	PSJM300_04450	CP003725.1
3'PSJM300_04455	990086	990117	3'UTR	-	PSJM300_04455	CP003725.1
PSJM300_04455	990118	990339	CDS	-	PSJM300_04455	CP003725.1
5'PSJM300_04455	990340	990714	5'UTR	-	PSJM300_04455	CP003725.1
3'PSJM300_04460	990715	990754	3'UTR	-	PSJM300_04460	CP003725.1
PSJM300_04460	990755	992203	CDS	-	PSJM300_04460	CP003725.1
5'PSJM300_04460	992204	992639	5'UTR	-	PSJM300_04460	CP003725.1
3'PSJM300_04465	992640	992679	3'UTR	-	PSJM300_04465	CP003725.1
PSJM300_04465	992680	993456	CDS	-	PSJM300_04465	CP003725.1
5'PSJM300_04465	993457	993683	5'UTR	-	PSJM300_04465	CP003725.1
5'PSJM300_04470	993684	993910	5'UTR	+	PSJM300_04470	CP003725.1
PSJM300_04470	993911	995296	CDS	+	PSJM300_04470	CP003725.1
3'PSJM300_04470	995297	995336	3'UTR	+	PSJM300_04470	CP003725.1
5'moaC	995337	995413	5'UTR	+	PSJM300_04475	CP003725.1
moaC	995414	995884	CDS	+	PSJM300_04475	CP003725.1
PSJM300_04480	995881	996131	CDS	+	PSJM300_04480	CP003725.1
PSJM300_04485	996132	996584	CDS	+	PSJM300_04485	CP003725.1
PSJM300_04490	996585	996761	CDS	-	PSJM300_04490	CP003725.1
5'PSJM300_04490	996762	996849	5'UTR	-	PSJM300_04490	CP003725.1
3'PSJM300_04495	996850	996889	3'UTR	-	PSJM300_04495	CP003725.1
PSJM300_04495	996890	998293	CDS	-	PSJM300_04495	CP003725.1
5'PSJM300_04495	998294	998435	5'UTR	-	PSJM300_04495	CP003725.1
3'PSJM300_04500	998436	998475	3'UTR	-	PSJM300_04500	CP003725.1
PSJM300_04500	998476	999132	CDS	-	PSJM300_04500	CP003725.1
5'PSJM300_04500	999133	999359	5'UTR	-	PSJM300_04500	CP003725.1
5'PSJM300_04505	999360	999587	5'UTR	+	PSJM300_04505	CP003725.1
PSJM300_04505	999588	1000505	CDS	+	PSJM300_04505	CP003725.1
3'PSJM300_04505	1000506	1000545	3'UTR	+	PSJM300_04505	CP003725.1
5'PSJM300_04510	1000546	1000595	5'UTR	+	PSJM300_04510	CP003725.1
PSJM300_04510	1000596	1001780	CDS	+	PSJM300_04510	CP003725.1
PSJM300_04515	1001781	1002885	CDS	+	PSJM300_04515	CP003725.1
3'PSJM300_04515	1002886	1002925	3'UTR	+	PSJM300_04515	CP003725.1
5'PSJM300_04520	1002926	1003165	5'UTR	+	PSJM300_04520	CP003725.1
PSJM300_04520	1003166	1003942	CDS	+	PSJM300_04520	CP003725.1
3'PSJM300_04520	1003943	1003982	3'UTR	+	PSJM300_04520	CP003725.1
5'PSJM300_04525	1003983	1004143	5'UTR	+	PSJM300_04525	CP003725.1
PSJM300_04525	1004144	1008040	CDS	+	PSJM300_04525	CP003725.1
3'PSJM300_04525	1008041	1008080	3'UTR	+	PSJM300_04525	CP003725.1
5'PSJM300_04530	1008081	1008251	5'UTR	+	PSJM300_04530	CP003725.1
PSJM300_04530	1008252	1008594	CDS	+	PSJM300_04530	CP003725.1
PSJM300_04535	1008595	1009095	CDS	-	PSJM300_04535	CP003725.1
5'PSJM300_04535	1009096	1009229	5'UTR	-	PSJM300_04535	CP003725.1
5'PSJM300_04540	1009230	1009363	5'UTR	+	PSJM300_04540	CP003725.1
PSJM300_04540	1009364	1009969	CDS	+	PSJM300_04540	CP003725.1
3'PSJM300_04540	1009970	1010001	3'UTR	+	PSJM300_04540	CP003725.1
5'PSJM300_04545	1010002	1010033	5'UTR	+	PSJM300_04545	CP003725.1
PSJM300_04545	1010034	1010558	CDS	+	PSJM300_04545	CP003725.1
PSJM300_04550	1010558	1010777	CDS	+	PSJM300_04550	CP003725.1
purT	1010778	1011965	CDS	+	PSJM300_04555	CP003725.1
PSJM300_04560	1011966	1013252	CDS	-	PSJM300_04560	CP003725.1
PSJM300_04565	1013253	1014077	CDS	-	PSJM300_04565	CP003725.1
5'PSJM300_04565	1014078	1014221	5'UTR	-	PSJM300_04565	CP003725.1
5'PSJM300_04570	1014222	1014366	5'UTR	+	PSJM300_04570	CP003725.1
PSJM300_04570	1014367	1015743	CDS	+	PSJM300_04570	CP003725.1
3'PSJM300_04570	1015744	1015783	3'UTR	+	PSJM300_04570	CP003725.1
5'rpsP	1015784	1015929	5'UTR	+	PSJM300_04575	CP003725.1
rpsP	1015930	1016186	CDS	+	PSJM300_04575	CP003725.1
rimM	1016187	1016728	CDS	+	PSJM300_04580	CP003725.1
trmD	1016729	1017481	CDS	+	PSJM300_04585	CP003725.1
3'trmD	1017482	1017502	3'UTR	+	PSJM300_04585	CP003725.1
5'rplS	1017503	1017524	5'UTR	+	PSJM300_04590	CP003725.1
rplS	1017525	1017875	CDS	+	PSJM300_04590	CP003725.1
3'rplS	1017876	1017915	3'UTR	+	PSJM300_04590	CP003725.1
5'PSJM300_04595	1017916	1018047	5'UTR	+	PSJM300_04595	CP003725.1
PSJM300_04595	1018048	1018458	CDS	+	PSJM300_04595	CP003725.1
3'PSJM300_04595	1018459	1018490	3'UTR	+	PSJM300_04595	CP003725.1
5'xerD	1018491	1018522	5'UTR	+	PSJM300_04600	CP003725.1
xerD	1018523	1019419	CDS	+	PSJM300_04600	CP003725.1
3'xerD	1019420	1019459	3'UTR	+	PSJM300_04600	CP003725.1
5'PSJM300_04605	1019460	1019622	5'UTR	+	PSJM300_04605	CP003725.1
PSJM300_04605	1019623	1020348	CDS	+	PSJM300_04605	CP003725.1
3'PSJM300_04605	1020349	1020388	3'UTR	+	PSJM300_04605	CP003725.1
5'PSJM300_04610	1020389	1020446	5'UTR	+	PSJM300_04610	CP003725.1
PSJM300_04610	1020447	1020944	CDS	+	PSJM300_04610	CP003725.1
3'PSJM300_04610	1020945	1020984	3'UTR	+	PSJM300_04610	CP003725.1
5'PSJM300_04615	1020985	1021133	5'UTR	+	PSJM300_04615	CP003725.1
PSJM300_04615	1021134	1022438	CDS	+	PSJM300_04615	CP003725.1
3'PSJM300_04615	1022439	1022467	3'UTR	+	PSJM300_04615	CP003725.1
5'PSJM300_04620	1022468	1022497	5'UTR	+	PSJM300_04620	CP003725.1
PSJM300_04620	1022498	1023922	CDS	+	PSJM300_04620	CP003725.1
3'PSJM300_04620	1023923	1023956	3'UTR	+	PSJM300_04620	CP003725.1
3'PSJM300_04625	1023957	1023991	3'UTR	-	PSJM300_04625	CP003725.1
PSJM300_04625	1023992	1024666	CDS	-	PSJM300_04625	CP003725.1
PSJM300_04630	1024663	1025706	CDS	-	PSJM300_04630	CP003725.1
5'PSJM300_04630	1025707	1025945	5'UTR	-	PSJM300_04630	CP003725.1
3'PSJM300_04635	1025946	1025985	3'UTR	-	PSJM300_04635	CP003725.1
PSJM300_04635	1025986	1026600	CDS	-	PSJM300_04635	CP003725.1
PSJM300_04640	1026597	1028273	CDS	-	PSJM300_04640	CP003725.1
PSJM300_04645	1028263	1028880	CDS	-	PSJM300_04645	CP003725.1
PSJM300_04650	1028877	1029488	CDS	-	PSJM300_04650	CP003725.1
5'PSJM300_04650	1029489	1029522	5'UTR	-	PSJM300_04650	CP003725.1
3'PSJM300_04655	1029523	1029556	3'UTR	-	PSJM300_04655	CP003725.1
PSJM300_04655	1029557	1031146	CDS	-	PSJM300_04655	CP003725.1
5'PSJM300_04655	1031147	1031233	5'UTR	-	PSJM300_04655	CP003725.1
5'PSJM300_04660	1031234	1031321	5'UTR	+	PSJM300_04660	CP003725.1
PSJM300_04660	1031322	1032233	CDS	+	PSJM300_04660	CP003725.1
3'PSJM300_04660	1032234	1032273	3'UTR	+	PSJM300_04660	CP003725.1
5'PSJM300_04665	1032274	1032317	5'UTR	+	PSJM300_04665	CP003725.1
PSJM300_04665	1032318	1033535	CDS	+	PSJM300_04665	CP003725.1
3'PSJM300_04665	1033536	1033575	3'UTR	+	PSJM300_04665	CP003725.1
5'PSJM300_04670	1033576	1033622	5'UTR	+	PSJM300_04670	CP003725.1
PSJM300_04670	1033623	1034015	CDS	+	PSJM300_04670	CP003725.1
3'PSJM300_04670	1034016	1034038	3'UTR	+	PSJM300_04670	CP003725.1
3'PSJM300_04675	1034039	1034062	3'UTR	-	PSJM300_04675	CP003725.1
PSJM300_04675	1034063	1034242	CDS	-	PSJM300_04675	CP003725.1
5'PSJM300_04675	1034243	1034312	5'UTR	-	PSJM300_04675	CP003725.1
3'PSJM300_04680	1034313	1034352	3'UTR	-	PSJM300_04680	CP003725.1
PSJM300_04680	1034353	1034993	CDS	-	PSJM300_04680	CP003725.1
PSJM300_04685	1034994	1035707	CDS	-	PSJM300_04685	CP003725.1
PSJM300_04690	1035704	1036475	CDS	-	PSJM300_04690	CP003725.1
PSJM300_04695	1036476	1037504	CDS	-	PSJM300_04695	CP003725.1
5'PSJM300_04695	1037505	1037544	5'UTR	-	PSJM300_04695	CP003725.1
3'PSJM300_04700	1037545	1037584	3'UTR	-	PSJM300_04700	CP003725.1
PSJM300_04700	1037585	1040059	CDS	-	PSJM300_04700	CP003725.1
PSJM300_04705	1040056	1040631	CDS	-	PSJM300_04705	CP003725.1
PSJM300_04710	1040628	1041212	CDS	-	PSJM300_04710	CP003725.1
5'PSJM300_04710	1041213	1041313	5'UTR	-	PSJM300_04710	CP003725.1
5'PSJM300_04715	1041314	1041415	5'UTR	+	PSJM300_04715	CP003725.1
PSJM300_04715	1041416	1041829	CDS	+	PSJM300_04715	CP003725.1
3'PSJM300_04715	1041830	1041866	3'UTR	+	PSJM300_04715	CP003725.1
3'PSJM300_04720	1041867	1041904	3'UTR	-	PSJM300_04720	CP003725.1
PSJM300_04720	1041905	1042723	CDS	-	PSJM300_04720	CP003725.1
5'PSJM300_04720	1042724	1042830	5'UTR	-	PSJM300_04720	CP003725.1
3'PSJM300_04725	1042831	1042870	3'UTR	-	PSJM300_04725	CP003725.1
PSJM300_04725	1042871	1044115	CDS	-	PSJM300_04725	CP003725.1
5'PSJM300_04725	1044116	1044237	5'UTR	-	PSJM300_04725	CP003725.1
5'PSJM300_04730	1044238	1044359	5'UTR	+	PSJM300_04730	CP003725.1
PSJM300_04730	1044360	1045055	CDS	+	PSJM300_04730	CP003725.1
PSJM300_04735	1045056	1045631	CDS	-	PSJM300_04735	CP003725.1
5'PSJM300_04735	1045632	1045771	5'UTR	-	PSJM300_04735	CP003725.1
3'PSJM300_04740	1045772	1045811	3'UTR	-	PSJM300_04740	CP003725.1
PSJM300_04740	1045812	1046648	CDS	-	PSJM300_04740	CP003725.1
5'PSJM300_04740	1046649	1046678	5'UTR	-	PSJM300_04740	CP003725.1
3'PSJM300_04745	1046679	1046708	3'UTR	-	PSJM300_04745	CP003725.1
PSJM300_04745	1046709	1047656	CDS	-	PSJM300_04745	CP003725.1
5'PSJM300_04745	1047657	1047730	5'UTR	-	PSJM300_04745	CP003725.1
5'PSJM300_04750	1047731	1047805	5'UTR	+	PSJM300_04750	CP003725.1
PSJM300_04750	1047806	1048060	CDS	+	PSJM300_04750	CP003725.1
PSJM300_04755	1048044	1048499	CDS	+	PSJM300_04755	CP003725.1
PSJM300_04760	1048468	1050081	CDS	-	PSJM300_04760	CP003725.1
5'PSJM300_04760	1050082	1050254	5'UTR	-	PSJM300_04760	CP003725.1
5'algU	1050255	1050428	5'UTR	+	PSJM300_04765	CP003725.1
algU	1050429	1051041	CDS	+	PSJM300_04765	CP003725.1
PSJM300_04770	1051042	1051641	CDS	+	PSJM300_04770	CP003725.1
3'PSJM300_04770	1051642	1051681	3'UTR	+	PSJM300_04770	CP003725.1
5'PSJM300_04775	1051682	1051737	5'UTR	+	PSJM300_04775	CP003725.1
PSJM300_04775	1051738	1052607	CDS	+	PSJM300_04775	CP003725.1
PSJM300_04780	1052604	1053092	CDS	+	PSJM300_04780	CP003725.1
PSJM300_04785	1053093	1054499	CDS	+	PSJM300_04785	CP003725.1
3'PSJM300_04785	1054500	1054539	3'UTR	+	PSJM300_04785	CP003725.1
5'PSJM300_04790	1054540	1054664	5'UTR	+	PSJM300_04790	CP003725.1
PSJM300_04790	1054665	1056464	CDS	+	PSJM300_04790	CP003725.1
PSJM300_04795	1056465	1057320	CDS	+	PSJM300_04795	CP003725.1
3'PSJM300_04795	1057321	1057360	3'UTR	+	PSJM300_04795	CP003725.1
5'PSJM300_04800	1057361	1057412	5'UTR	+	PSJM300_04800	CP003725.1
PSJM300_04800	1057413	1057790	CDS	+	PSJM300_04800	CP003725.1
rnc	1057787	1058476	CDS	+	PSJM300_04805	CP003725.1
era	1058469	1059380	CDS	+	PSJM300_04810	CP003725.1
3'era	1059381	1059420	3'UTR	+	PSJM300_04810	CP003725.1
5'recO	1059421	1059553	5'UTR	+	PSJM300_04815	CP003725.1
recO	1059554	1060255	CDS	+	PSJM300_04815	CP003725.1
PSJM300_04820	1060248	1060994	CDS	+	PSJM300_04820	CP003725.1
3'PSJM300_04820	1060995	1061016	3'UTR	+	PSJM300_04820	CP003725.1
3'PSJM300_04825	1061017	1061038	3'UTR	-	PSJM300_04825	CP003725.1
PSJM300_04825	1061039	1061245	CDS	-	PSJM300_04825	CP003725.1
5'PSJM300_04825	1061246	1061266	5'UTR	-	PSJM300_04825	CP003725.1
3'PSJM300_04830	1061267	1061286	3'UTR	-	PSJM300_04830	CP003725.1
PSJM300_04830	1061287	1062189	CDS	-	PSJM300_04830	CP003725.1
5'PSJM300_04830	1062190	1062262	5'UTR	-	PSJM300_04830	CP003725.1
5'PSJM300_04835	1062263	1062335	5'UTR	+	PSJM300_04835	CP003725.1
PSJM300_04835	1062336	1062668	CDS	+	PSJM300_04835	CP003725.1
PSJM300_04840	1062669	1063631	CDS	-	PSJM300_04840	CP003725.1
PSJM300_04845	1063628	1064371	CDS	-	PSJM300_04845	CP003725.1
5'PSJM300_04845	1064372	1064408	5'UTR	-	PSJM300_04845	CP003725.1
3'PSJM300_04850	1064409	1064444	3'UTR	-	PSJM300_04850	CP003725.1
PSJM300_04850	1064445	1064903	CDS	-	PSJM300_04850	CP003725.1
5'PSJM300_04850	1064904	1065012	5'UTR	-	PSJM300_04850	CP003725.1
5'PSJM300_04855	1065013	1065121	5'UTR	+	PSJM300_04855	CP003725.1
PSJM300_04855	1065122	1066291	CDS	+	PSJM300_04855	CP003725.1
3'PSJM300_04855	1066292	1066329	3'UTR	+	PSJM300_04855	CP003725.1
3'PSJM300_04860	1066330	1066368	3'UTR	-	PSJM300_04860	CP003725.1
PSJM300_04860	1066369	1068747	CDS	-	PSJM300_04860	CP003725.1
5'PSJM300_04860	1068748	1068923	5'UTR	-	PSJM300_04860	CP003725.1
3'PSJM300_04865	1068924	1068963	3'UTR	-	PSJM300_04865	CP003725.1
PSJM300_04865	1068964	1069188	CDS	-	PSJM300_04865	CP003725.1
5'PSJM300_04865	1069189	1069309	5'UTR	-	PSJM300_04865	CP003725.1
5'PSJM300_04870	1069310	1069431	5'UTR	+	PSJM300_04870	CP003725.1
PSJM300_04870	1069432	1070910	CDS	+	PSJM300_04870	CP003725.1
3'PSJM300_04870	1070911	1070950	3'UTR	+	PSJM300_04870	CP003725.1
5'PSJM300_04875	1070951	1071023	5'UTR	+	PSJM300_04875	CP003725.1
PSJM300_04875	1071024	1071422	CDS	+	PSJM300_04875	CP003725.1
3'PSJM300_04875	1071423	1071462	3'UTR	+	PSJM300_04875	CP003725.1
5'PSJM300_04880	1071463	1071743	5'UTR	+	PSJM300_04880	CP003725.1
PSJM300_04880	1071744	1072136	CDS	+	PSJM300_04880	CP003725.1
3'PSJM300_04880	1072137	1072176	3'UTR	+	PSJM300_04880	CP003725.1
5'PSJM300_04885	1072177	1072234	5'UTR	+	PSJM300_04885	CP003725.1
PSJM300_04885	1072235	1073215	CDS	+	PSJM300_04885	CP003725.1
3'PSJM300_04885	1073216	1073255	3'UTR	+	PSJM300_04885	CP003725.1
5'PSJM300_04890	1073256	1073595	5'UTR	+	PSJM300_04890	CP003725.1
PSJM300_04890	1073596	1073705	CDS	+	PSJM300_04890	CP003725.1
PSJM300_04895	1073706	1073996	CDS	+	PSJM300_04895	CP003725.1
3'PSJM300_04895	1073997	1074040	3'UTR	+	PSJM300_04895	CP003725.1
3'PSJM300_t19267	1074041	1074084	tRNA	-	PSJM300_t19267	CP003725.1
PSJM300_t19267	1074085	1074178	tRNA	-	PSJM300_t19267	CP003725.1
5'PSJM300_t19267	1074179	1074207	tRNA	-	PSJM300_t19267	CP003725.1
3'PSJM300_04900	1074208	1074236	3'UTR	-	PSJM300_04900	CP003725.1
PSJM300_04900	1074237	1074929	CDS	-	PSJM300_04900	CP003725.1
PSJM300_04905	1074929	1075141	CDS	-	PSJM300_04905	CP003725.1
metG	1075138	1077180	CDS	-	PSJM300_04910	CP003725.1
5'metG	1077181	1077263	5'UTR	-	PSJM300_04910	CP003725.1
5'PSJM300_04915	1077264	1077346	5'UTR	+	PSJM300_04915	CP003725.1
PSJM300_04915	1077347	1078441	CDS	+	PSJM300_04915	CP003725.1
3'PSJM300_04915	1078442	1078529	3'UTR	+	PSJM300_04915	CP003725.1
3'PSJM300_04920	1078530	1078617	3'UTR	-	PSJM300_04920	CP003725.1
PSJM300_04920	1078618	1078827	CDS	-	PSJM300_04920	CP003725.1
5'PSJM300_04920	1078828	1078984	5'UTR	-	PSJM300_04920	CP003725.1
5'dcd	1078985	1079142	5'UTR	+	PSJM300_04925	CP003725.1
dcd	1079143	1079709	CDS	+	PSJM300_04925	CP003725.1
3'dcd	1079710	1079748	3'UTR	+	PSJM300_04925	CP003725.1
3'PSJM300_04930	1079749	1079787	3'UTR	-	PSJM300_04930	CP003725.1
PSJM300_04930	1079788	1080491	CDS	-	PSJM300_04930	CP003725.1
livG	1080492	1081259	CDS	-	PSJM300_04935	CP003725.1
livM	1081256	1082512	CDS	-	PSJM300_04940	CP003725.1
PSJM300_04945	1082509	1083432	CDS	-	PSJM300_04945	CP003725.1
5'PSJM300_04945	1083433	1083648	5'UTR	-	PSJM300_04945	CP003725.1
3'PSJM300_04950	1083649	1083688	3'UTR	-	PSJM300_04950	CP003725.1
PSJM300_04950	1083689	1084807	CDS	-	PSJM300_04950	CP003725.1
5'PSJM300_04950	1084808	1084904	5'UTR	-	PSJM300_04950	CP003725.1
5'PSJM300_04955	1084905	1085002	5'UTR	+	PSJM300_04955	CP003725.1
PSJM300_04955	1085003	1085320	CDS	+	PSJM300_04955	CP003725.1
3'PSJM300_04955	1085321	1085341	3'UTR	+	PSJM300_04955	CP003725.1
3'PSJM300_04960	1085342	1085362	3'UTR	-	PSJM300_04960	CP003725.1
PSJM300_04960	1085363	1086934	CDS	-	PSJM300_04960	CP003725.1
PSJM300_04965	1086921	1087311	CDS	-	PSJM300_04965	CP003725.1
PSJM300_04970	1087312	1088574	CDS	-	PSJM300_04970	CP003725.1
5'PSJM300_04970	1088575	1088628	5'UTR	-	PSJM300_04970	CP003725.1
3'PSJM300_04975	1088629	1088668	3'UTR	-	PSJM300_04975	CP003725.1
PSJM300_04975	1088669	1089436	CDS	-	PSJM300_04975	CP003725.1
PSJM300_04980	1089433	1090266	CDS	-	PSJM300_04980	CP003725.1
PSJM300_04985	1090260	1091117	CDS	-	PSJM300_04985	CP003725.1
PSJM300_04990	1091118	1091988	CDS	-	PSJM300_04990	CP003725.1
5'PSJM300_04990	1091989	1092080	5'UTR	-	PSJM300_04990	CP003725.1
5'PSJM300_04995	1092081	1092172	5'UTR	+	PSJM300_04995	CP003725.1
PSJM300_04995	1092173	1093222	CDS	+	PSJM300_04995	CP003725.1
PSJM300_05000	1093223	1093561	CDS	+	PSJM300_05000	CP003725.1
3'PSJM300_05000	1093562	1093601	3'UTR	+	PSJM300_05000	CP003725.1
5'PSJM300_05005	1093602	1093670	5'UTR	+	PSJM300_05005	CP003725.1
PSJM300_05005	1093671	1093895	CDS	+	PSJM300_05005	CP003725.1
PSJM300_05010	1093896	1094783	CDS	+	PSJM300_05010	CP003725.1
PSJM300_05015	1094780	1095562	CDS	+	PSJM300_05015	CP003725.1
3'PSJM300_05015	1095563	1095602	3'UTR	+	PSJM300_05015	CP003725.1
5'PSJM300_05020	1095603	1095688	5'UTR	+	PSJM300_05020	CP003725.1
PSJM300_05020	1095689	1097035	CDS	+	PSJM300_05020	CP003725.1
3'PSJM300_05020	1097036	1097075	3'UTR	+	PSJM300_05020	CP003725.1
5'PSJM300_05025	1097076	1097788	5'UTR	+	PSJM300_05025	CP003725.1
PSJM300_05025	1097789	1099054	CDS	+	PSJM300_05025	CP003725.1
3'PSJM300_05025	1099055	1099094	3'UTR	+	PSJM300_05025	CP003725.1
5'PSJM300_05030	1099095	1099171	5'UTR	+	PSJM300_05030	CP003725.1
PSJM300_05030	1099172	1100077	CDS	+	PSJM300_05030	CP003725.1
3'PSJM300_05030	1100078	1100117	3'UTR	+	PSJM300_05030	CP003725.1
5'PSJM300_05035	1100118	1100380	5'UTR	+	PSJM300_05035	CP003725.1
PSJM300_05035	1100381	1101310	CDS	+	PSJM300_05035	CP003725.1
3'PSJM300_05035	1101311	1101387	3'UTR	+	PSJM300_05035	CP003725.1
3'PSJM300_05040	1101388	1101465	3'UTR	-	PSJM300_05040	CP003725.1
PSJM300_05040	1101466	1104315	CDS	-	PSJM300_05040	CP003725.1
5'PSJM300_05040	1104316	1104396	5'UTR	-	PSJM300_05040	CP003725.1
5'PSJM300_05045	1104397	1104478	5'UTR	+	PSJM300_05045	CP003725.1
PSJM300_05045	1104479	1104775	CDS	+	PSJM300_05045	CP003725.1
3'PSJM300_05045	1104776	1104796	3'UTR	+	PSJM300_05045	CP003725.1
5'PSJM300_05050	1104797	1104818	5'UTR	+	PSJM300_05050	CP003725.1
PSJM300_05050	1104819	1105382	CDS	+	PSJM300_05050	CP003725.1
PSJM300_05055	1105379	1105549	CDS	+	PSJM300_05055	CP003725.1
3'PSJM300_05055	1105550	1105589	3'UTR	+	PSJM300_05055	CP003725.1
5'PSJM300_05060	1105590	1105854	5'UTR	+	PSJM300_05060	CP003725.1
PSJM300_05060	1105855	1105965	CDS	+	PSJM300_05060	CP003725.1
3'PSJM300_05060	1105966	1106024	3'UTR	+	PSJM300_05060	CP003725.1
3'PSJM300_05065	1106025	1106083	3'UTR	-	PSJM300_05065	CP003725.1
PSJM300_05065	1106084	1106554	CDS	-	PSJM300_05065	CP003725.1
5'PSJM300_05065	1106555	1106695	5'UTR	-	PSJM300_05065	CP003725.1
5'PSJM300_05070	1106696	1106837	5'UTR	+	PSJM300_05070	CP003725.1
PSJM300_05070	1106838	1108526	CDS	+	PSJM300_05070	CP003725.1
3'PSJM300_05070	1108527	1108566	3'UTR	+	PSJM300_05070	CP003725.1
5'PSJM300_05075	1108567	1108747	5'UTR	+	PSJM300_05075	CP003725.1
PSJM300_05075	1108748	1110439	CDS	+	PSJM300_05075	CP003725.1
3'PSJM300_05075	1110440	1110479	3'UTR	+	PSJM300_05075	CP003725.1
5'PSJM300_05080	1110480	1110631	5'UTR	+	PSJM300_05080	CP003725.1
PSJM300_05080	1110632	1112317	CDS	+	PSJM300_05080	CP003725.1
3'PSJM300_05080	1112318	1112357	3'UTR	+	PSJM300_05080	CP003725.1
5'PSJM300_05085	1112358	1112453	5'UTR	+	PSJM300_05085	CP003725.1
PSJM300_05085	1112454	1116539	CDS	+	PSJM300_05085	CP003725.1
3'PSJM300_05085	1116540	1116579	3'UTR	+	PSJM300_05085	CP003725.1
5'PSJM300_05090	1116580	1116637	5'UTR	+	PSJM300_05090	CP003725.1
PSJM300_05090	1116638	1117522	CDS	+	PSJM300_05090	CP003725.1
3'PSJM300_05090	1117523	1117678	3'UTR	+	PSJM300_05090	CP003725.1
3'PSJM300_05095	1117679	1117834	3'UTR	-	PSJM300_05095	CP003725.1
PSJM300_05095	1117835	1118701	CDS	-	PSJM300_05095	CP003725.1
5'PSJM300_05095	1118702	1118759	5'UTR	-	PSJM300_05095	CP003725.1
5'PSJM300_05100	1118760	1118817	5'UTR	+	PSJM300_05100	CP003725.1
PSJM300_05100	1118818	1119534	CDS	+	PSJM300_05100	CP003725.1
PSJM300_05105	1119524	1119839	CDS	+	PSJM300_05105	CP003725.1
PSJM300_05110	1119840	1120799	CDS	-	PSJM300_05110	CP003725.1
5'PSJM300_05110	1120800	1120834	5'UTR	-	PSJM300_05110	CP003725.1
3'PSJM300_05115	1120835	1120869	3'UTR	-	PSJM300_05115	CP003725.1
PSJM300_05115	1120870	1121454	CDS	-	PSJM300_05115	CP003725.1
5'PSJM300_05115	1121455	1121539	5'UTR	-	PSJM300_05115	CP003725.1
5'PSJM300_05120	1121540	1121624	5'UTR	+	PSJM300_05120	CP003725.1
PSJM300_05120	1121625	1122248	CDS	+	PSJM300_05120	CP003725.1
3'PSJM300_05120	1122249	1123571	3'UTR	+	PSJM300_05120	CP003725.1
3'PSJM300_05135	1123572	1124894	3'UTR	-	PSJM300_05135	CP003725.1
PSJM300_05135	1124895	1125857	CDS	-	PSJM300_05135	CP003725.1
5'PSJM300_05135	1125858	1125968	5'UTR	-	PSJM300_05135	CP003725.1
5'PSJM300_05140	1125969	1126079	5'UTR	+	PSJM300_05140	CP003725.1
PSJM300_05140	1126080	1127321	CDS	+	PSJM300_05140	CP003725.1
3'PSJM300_05140	1127322	1127368	3'UTR	+	PSJM300_05140	CP003725.1
3'PSJM300_05145	1127369	1127415	3'UTR	-	PSJM300_05145	CP003725.1
PSJM300_05145	1127416	1127838	CDS	-	PSJM300_05145	CP003725.1
5'PSJM300_05145	1127839	1127962	5'UTR	-	PSJM300_05145	CP003725.1
5'PSJM300_05150	1127963	1128086	5'UTR	+	PSJM300_05150	CP003725.1
PSJM300_05150	1128087	1129454	CDS	+	PSJM300_05150	CP003725.1
3'PSJM300_05150	1129455	1129480	3'UTR	+	PSJM300_05150	CP003725.1
3'PSJM300_05155	1129481	1129506	3'UTR	-	PSJM300_05155	CP003725.1
PSJM300_05155	1129507	1130754	CDS	-	PSJM300_05155	CP003725.1
5'PSJM300_05155	1130755	1130788	5'UTR	-	PSJM300_05155	CP003725.1
3'PSJM300_05160	1130789	1130822	3'UTR	-	PSJM300_05160	CP003725.1
PSJM300_05160	1130823	1131539	CDS	-	PSJM300_05160	CP003725.1
5'PSJM300_05160	1131540	1131575	5'UTR	-	PSJM300_05160	CP003725.1
5'PSJM300_05165	1131576	1131611	5'UTR	+	PSJM300_05165	CP003725.1
PSJM300_05165	1131612	1132062	CDS	+	PSJM300_05165	CP003725.1
PSJM300_05170	1132063	1133286	CDS	-	PSJM300_05170	CP003725.1
5'PSJM300_05170	1133287	1133647	5'UTR	-	PSJM300_05170	CP003725.1
3'PSJM300_05175	1133648	1133687	3'UTR	-	PSJM300_05175	CP003725.1
PSJM300_05175	1133688	1134086	CDS	-	PSJM300_05175	CP003725.1
5'PSJM300_05175	1134087	1134164	5'UTR	-	PSJM300_05175	CP003725.1
5'PSJM300_05180	1134165	1134243	5'UTR	+	PSJM300_05180	CP003725.1
PSJM300_05180	1134244	1134441	CDS	+	PSJM300_05180	CP003725.1
3'PSJM300_05180	1134442	1134481	3'UTR	+	PSJM300_05180	CP003725.1
5'PSJM300_05185	1134482	1134705	5'UTR	+	PSJM300_05185	CP003725.1
PSJM300_05185	1134706	1135290	CDS	+	PSJM300_05185	CP003725.1
PSJM300_05190	1135279	1136121	CDS	-	PSJM300_05190	CP003725.1
5'PSJM300_05190	1136122	1136190	5'UTR	-	PSJM300_05190	CP003725.1
5'PSJM300_05195	1136191	1136260	5'UTR	+	PSJM300_05195	CP003725.1
PSJM300_05195	1136261	1136686	CDS	+	PSJM300_05195	CP003725.1
3'PSJM300_05195	1136687	1136708	3'UTR	+	PSJM300_05195	CP003725.1
3'PSJM300_05200	1136709	1136730	3'UTR	-	PSJM300_05200	CP003725.1
PSJM300_05200	1136731	1137435	CDS	-	PSJM300_05200	CP003725.1
5'PSJM300_05200	1137436	1137554	5'UTR	-	PSJM300_05200	CP003725.1
5'PSJM300_05205	1137555	1137673	5'UTR	+	PSJM300_05205	CP003725.1
PSJM300_05205	1137674	1139695	CDS	+	PSJM300_05205	CP003725.1
PSJM300_05210	1139696	1140245	CDS	-	PSJM300_05210	CP003725.1
5'PSJM300_05210	1140246	1140337	5'UTR	-	PSJM300_05210	CP003725.1
3'PSJM300_05215	1140338	1140377	3'UTR	-	PSJM300_05215	CP003725.1
PSJM300_05215	1140378	1141769	CDS	-	PSJM300_05215	CP003725.1
5'PSJM300_05215	1141770	1141906	5'UTR	-	PSJM300_05215	CP003725.1
5'PSJM300_05220	1141907	1142043	5'UTR	+	PSJM300_05220	CP003725.1
PSJM300_05220	1142044	1142256	CDS	+	PSJM300_05220	CP003725.1
3'PSJM300_05220	1142257	1142320	3'UTR	+	PSJM300_05220	CP003725.1
3'PSJM300_05225	1142321	1142384	3'UTR	-	PSJM300_05225	CP003725.1
PSJM300_05225	1142385	1142915	CDS	-	PSJM300_05225	CP003725.1
5'PSJM300_05225	1142916	1143074	5'UTR	-	PSJM300_05225	CP003725.1
5'PSJM300_05230	1143075	1143234	5'UTR	+	PSJM300_05230	CP003725.1
PSJM300_05230	1143235	1144356	CDS	+	PSJM300_05230	CP003725.1
3'PSJM300_05230	1144357	1144396	3'UTR	+	PSJM300_05230	CP003725.1
5'PSJM300_05235	1144397	1144635	5'UTR	+	PSJM300_05235	CP003725.1
PSJM300_05235	1144636	1145703	CDS	+	PSJM300_05235	CP003725.1
3'PSJM300_05235	1145704	1145743	3'UTR	+	PSJM300_05235	CP003725.1
5'PSJM300_05240	1145744	1145860	5'UTR	+	PSJM300_05240	CP003725.1
PSJM300_05240	1145861	1146553	CDS	+	PSJM300_05240	CP003725.1
3'PSJM300_05240	1146554	1146593	3'UTR	+	PSJM300_05240	CP003725.1
5'PSJM300_05245	1146594	1146750	5'UTR	+	PSJM300_05245	CP003725.1
PSJM300_05245	1146751	1147875	CDS	+	PSJM300_05245	CP003725.1
PSJM300_05250	1147876	1148305	CDS	-	PSJM300_05250	CP003725.1
5'PSJM300_05250	1148306	1148343	5'UTR	-	PSJM300_05250	CP003725.1
3'PSJM300_05255	1148344	1148380	3'UTR	-	PSJM300_05255	CP003725.1
PSJM300_05255	1148381	1148932	CDS	-	PSJM300_05255	CP003725.1
PSJM300_05260	1148929	1149873	CDS	-	PSJM300_05260	CP003725.1
5'PSJM300_05260	1149874	1149904	5'UTR	-	PSJM300_05260	CP003725.1
5'PSJM300_05265	1149905	1149936	5'UTR	+	PSJM300_05265	CP003725.1
PSJM300_05265	1149937	1150254	CDS	+	PSJM300_05265	CP003725.1
3'PSJM300_05265	1150255	1150294	3'UTR	+	PSJM300_05265	CP003725.1
5'PSJM300_05270	1150295	1150431	5'UTR	+	PSJM300_05270	CP003725.1
PSJM300_05270	1150432	1151778	CDS	+	PSJM300_05270	CP003725.1
3'PSJM300_05270	1151779	1151855	3'UTR	+	PSJM300_05270	CP003725.1
3'PSJM300_05275	1151856	1151933	3'UTR	-	PSJM300_05275	CP003725.1
PSJM300_05275	1151934	1152224	CDS	-	PSJM300_05275	CP003725.1
5'PSJM300_05275	1152225	1152288	5'UTR	-	PSJM300_05275	CP003725.1
5'PSJM300_05280	1152289	1152353	5'UTR	+	PSJM300_05280	CP003725.1
PSJM300_05280	1152354	1152768	CDS	+	PSJM300_05280	CP003725.1
PSJM300_05285	1152769	1154796	CDS	-	PSJM300_05285	CP003725.1
5'PSJM300_05285	1154797	1155230	5'UTR	-	PSJM300_05285	CP003725.1
3'PSJM300_05290	1155231	1155270	3'UTR	-	PSJM300_05290	CP003725.1
PSJM300_05290	1155271	1157013	CDS	-	PSJM300_05290	CP003725.1
PSJM300_05295	1157010	1157975	CDS	-	PSJM300_05295	CP003725.1
PSJM300_05300	1157975	1159273	CDS	-	PSJM300_05300	CP003725.1
5'PSJM300_05300	1159274	1159397	5'UTR	-	PSJM300_05300	CP003725.1
3'PSJM300_05305	1159398	1159437	3'UTR	-	PSJM300_05305	CP003725.1
PSJM300_05305	1159438	1159749	CDS	-	PSJM300_05305	CP003725.1
5'PSJM300_05305	1159750	1159786	5'UTR	-	PSJM300_05305	CP003725.1
3'PSJM300_05310	1159787	1159822	3'UTR	-	PSJM300_05310	CP003725.1
PSJM300_05310	1159823	1160701	CDS	-	PSJM300_05310	CP003725.1
5'PSJM300_05310	1160702	1160769	5'UTR	-	PSJM300_05310	CP003725.1
5'PSJM300_05315	1160770	1160838	5'UTR	+	PSJM300_05315	CP003725.1
PSJM300_05315	1160839	1161027	CDS	+	PSJM300_05315	CP003725.1
3'PSJM300_05315	1161028	1161066	3'UTR	+	PSJM300_05315	CP003725.1
3'PSJM300_05320	1161067	1161106	3'UTR	-	PSJM300_05320	CP003725.1
PSJM300_05320	1161107	1161640	CDS	-	PSJM300_05320	CP003725.1
5'PSJM300_05320	1161641	1161679	5'UTR	-	PSJM300_05320	CP003725.1
3'PSJM300_05325	1161680	1161717	3'UTR	-	PSJM300_05325	CP003725.1
PSJM300_05325	1161718	1162455	CDS	-	PSJM300_05325	CP003725.1
5'PSJM300_05325	1162456	1162528	5'UTR	-	PSJM300_05325	CP003725.1
3'PSJM300_05330	1162529	1162568	3'UTR	-	PSJM300_05330	CP003725.1
PSJM300_05330	1162569	1163291	CDS	-	PSJM300_05330	CP003725.1
5'PSJM300_05330	1163292	1163330	5'UTR	-	PSJM300_05330	CP003725.1
3'PSJM300_05335	1163331	1163368	3'UTR	-	PSJM300_05335	CP003725.1
PSJM300_05335	1163369	1163548	CDS	-	PSJM300_05335	CP003725.1
5'PSJM300_05335	1163549	1163651	5'UTR	-	PSJM300_05335	CP003725.1
5'PSJM300_05340	1163652	1163754	5'UTR	+	PSJM300_05340	CP003725.1
PSJM300_05340	1163755	1164903	CDS	+	PSJM300_05340	CP003725.1
3'PSJM300_05340	1164904	1164943	3'UTR	+	PSJM300_05340	CP003725.1
5'PSJM300_05345	1164944	1165036	5'UTR	+	PSJM300_05345	CP003725.1
PSJM300_05345	1165037	1167370	CDS	+	PSJM300_05345	CP003725.1
3'PSJM300_05345	1167371	1167398	3'UTR	+	PSJM300_05345	CP003725.1
5'PSJM300_05350	1167399	1167427	5'UTR	+	PSJM300_05350	CP003725.1
PSJM300_05350	1167428	1168264	CDS	+	PSJM300_05350	CP003725.1
3'PSJM300_05350	1168265	1168304	3'UTR	+	PSJM300_05350	CP003725.1
5'PSJM300_05355	1168305	1168488	5'UTR	+	PSJM300_05355	CP003725.1
PSJM300_05355	1168489	1169004	CDS	+	PSJM300_05355	CP003725.1
3'PSJM300_05355	1169005	1169044	3'UTR	+	PSJM300_05355	CP003725.1
5'PSJM300_05360	1169045	1169305	5'UTR	+	PSJM300_05360	CP003725.1
PSJM300_05360	1169306	1170460	CDS	+	PSJM300_05360	CP003725.1
PSJM300_05365	1170461	1171034	CDS	+	PSJM300_05365	CP003725.1
PSJM300_05370	1171035	1173227	CDS	+	PSJM300_05370	CP003725.1
3'PSJM300_05370	1173228	1173267	3'UTR	+	PSJM300_05370	CP003725.1
5'PSJM300_05375	1173268	1173371	5'UTR	+	PSJM300_05375	CP003725.1
PSJM300_05375	1173372	1174731	CDS	+	PSJM300_05375	CP003725.1
PSJM300_05380	1174732	1176099	CDS	+	PSJM300_05380	CP003725.1
3'PSJM300_05380	1176100	1176122	3'UTR	+	PSJM300_05380	CP003725.1
5'PSJM300_05385	1176123	1176145	5'UTR	+	PSJM300_05385	CP003725.1
PSJM300_05385	1176146	1177303	CDS	+	PSJM300_05385	CP003725.1
3'PSJM300_05385	1177304	1177323	3'UTR	+	PSJM300_05385	CP003725.1
5'PSJM300_05390	1177324	1177344	5'UTR	+	PSJM300_05390	CP003725.1
PSJM300_05390	1177345	1178469	CDS	+	PSJM300_05390	CP003725.1
PSJM300_05395	1178470	1179447	CDS	+	PSJM300_05395	CP003725.1
3'PSJM300_05395	1179448	1179487	3'UTR	+	PSJM300_05395	CP003725.1
5'PSJM300_05400	1179488	1179633	5'UTR	+	PSJM300_05400	CP003725.1
PSJM300_05400	1179634	1180878	CDS	+	PSJM300_05400	CP003725.1
PSJM300_05405	1180841	1181605	CDS	+	PSJM300_05405	CP003725.1
3'PSJM300_05405	1181606	1181633	3'UTR	+	PSJM300_05405	CP003725.1
5'PSJM300_05410	1181634	1181661	5'UTR	+	PSJM300_05410	CP003725.1
PSJM300_05410	1181662	1182642	CDS	+	PSJM300_05410	CP003725.1
3'PSJM300_05410	1182643	1182664	3'UTR	+	PSJM300_05410	CP003725.1
3'PSJM300_05415	1182665	1182686	3'UTR	-	PSJM300_05415	CP003725.1
PSJM300_05415	1182687	1183733	CDS	-	PSJM300_05415	CP003725.1
5'PSJM300_05415	1183734	1183861	5'UTR	-	PSJM300_05415	CP003725.1
5'PSJM300_05420	1183862	1183989	5'UTR	+	PSJM300_05420	CP003725.1
PSJM300_05420	1183990	1184703	CDS	+	PSJM300_05420	CP003725.1
3'PSJM300_05420	1184704	1184816	3'UTR	+	PSJM300_05420	CP003725.1
3'PSJM300_05425	1184817	1184930	3'UTR	-	PSJM300_05425	CP003725.1
PSJM300_05425	1184931	1185143	CDS	-	PSJM300_05425	CP003725.1
5'PSJM300_05425	1185144	1185493	5'UTR	-	PSJM300_05425	CP003725.1
5'PSJM300_05430	1185494	1185844	5'UTR	+	PSJM300_05430	CP003725.1
PSJM300_05430	1185845	1187749	CDS	+	PSJM300_05430	CP003725.1
3'PSJM300_05430	1187750	1187789	3'UTR	+	PSJM300_05430	CP003725.1
5'PSJM300_05435	1187790	1188295	5'UTR	+	PSJM300_05435	CP003725.1
PSJM300_05435	1188296	1189078	CDS	+	PSJM300_05435	CP003725.1
PSJM300_05440	1189075	1189506	CDS	+	PSJM300_05440	CP003725.1
PSJM300_05445	1189503	1190294	CDS	+	PSJM300_05445	CP003725.1
3'PSJM300_05445	1190295	1190323	3'UTR	+	PSJM300_05445	CP003725.1
5'PSJM300_t19269	1190324	1190352	tRNA	+	PSJM300_t19269	CP003725.1
PSJM300_t19269	1190353	1190462	tRNA	+	PSJM300_t19269	CP003725.1
PSJM300_05450	1190463	1191479	CDS	-	PSJM300_05450	CP003725.1
PSJM300_05455	1191476	1192756	CDS	-	PSJM300_05455	CP003725.1
5'PSJM300_05455	1192757	1192790	5'UTR	-	PSJM300_05455	CP003725.1
3'PSJM300_05460	1192791	1192823	3'UTR	-	PSJM300_05460	CP003725.1
PSJM300_05460	1192824	1193126	CDS	-	PSJM300_05460	CP003725.1
5'PSJM300_05460	1193127	1193173	5'UTR	-	PSJM300_05460	CP003725.1
3'PSJM300_05465	1193174	1193213	3'UTR	-	PSJM300_05465	CP003725.1
PSJM300_05465	1193214	1193603	CDS	-	PSJM300_05465	CP003725.1
PSJM300_05470	1193596	1193850	CDS	-	PSJM300_05470	CP003725.1
PSJM300_05475	1193843	1194124	CDS	-	PSJM300_05475	CP003725.1
5'PSJM300_05475	1194125	1194197	5'UTR	-	PSJM300_05475	CP003725.1
5'PSJM300_05480	1194198	1194270	5'UTR	+	PSJM300_05480	CP003725.1
PSJM300_05480	1194271	1194546	CDS	+	PSJM300_05480	CP003725.1
3'PSJM300_05480	1194547	1195338	3'UTR	+	PSJM300_05480	CP003725.1
3'PSJM300_05485	1195339	1196130	3'UTR	-	PSJM300_05485	CP003725.1
PSJM300_05485	1196131	1196412	CDS	-	PSJM300_05485	CP003725.1
5'PSJM300_05485	1196413	1196459	5'UTR	-	PSJM300_05485	CP003725.1
3'PSJM300_05490	1196460	1196499	3'UTR	-	PSJM300_05490	CP003725.1
PSJM300_05490	1196500	1196757	CDS	-	PSJM300_05490	CP003725.1
5'PSJM300_05490	1196758	1197143	5'UTR	-	PSJM300_05490	CP003725.1
3'PSJM300_05495	1197144	1197183	3'UTR	-	PSJM300_05495	CP003725.1
PSJM300_05495	1197184	1198419	CDS	-	PSJM300_05495	CP003725.1
PSJM300_05500	1198412	1199686	CDS	-	PSJM300_05500	CP003725.1
5'PSJM300_05500	1199687	1199865	5'UTR	-	PSJM300_05500	CP003725.1
5'PSJM300_05505	1199866	1200045	5'UTR	+	PSJM300_05505	CP003725.1
PSJM300_05505	1200046	1200930	CDS	+	PSJM300_05505	CP003725.1
3'PSJM300_05505	1200931	1200970	3'UTR	+	PSJM300_05505	CP003725.1
5'PSJM300_05510	1200971	1201101	5'UTR	+	PSJM300_05510	CP003725.1
PSJM300_05510	1201102	1202217	CDS	+	PSJM300_05510	CP003725.1
PSJM300_05515	1202210	1202974	CDS	+	PSJM300_05515	CP003725.1
PSJM300_05520	1202971	1203960	CDS	+	PSJM300_05520	CP003725.1
3'PSJM300_05520	1203961	1204000	3'UTR	+	PSJM300_05520	CP003725.1
5'PSJM300_05525	1204001	1204047	5'UTR	+	PSJM300_05525	CP003725.1
PSJM300_05525	1204048	1204239	CDS	+	PSJM300_05525	CP003725.1
3'PSJM300_05525	1204240	1204275	3'UTR	+	PSJM300_05525	CP003725.1
3'PSJM300_05530	1204276	1204311	3'UTR	-	PSJM300_05530	CP003725.1
PSJM300_05530	1204312	1204635	CDS	-	PSJM300_05530	CP003725.1
5'PSJM300_05530	1204636	1205003	5'UTR	-	PSJM300_05530	CP003725.1
3'PSJM300_05535	1205004	1205043	3'UTR	-	PSJM300_05535	CP003725.1
PSJM300_05535	1205044	1207623	CDS	-	PSJM300_05535	CP003725.1
5'PSJM300_05535	1207624	1207919	5'UTR	-	PSJM300_05535	CP003725.1
5'PSJM300_05540	1207920	1208215	5'UTR	+	PSJM300_05540	CP003725.1
PSJM300_05540	1208216	1208716	CDS	+	PSJM300_05540	CP003725.1
3'PSJM300_05540	1208717	1208756	3'UTR	+	PSJM300_05540	CP003725.1
5'recA	1208757	1208800	5'UTR	+	PSJM300_05545	CP003725.1
recA	1208801	1209844	CDS	+	PSJM300_05545	CP003725.1
recX	1209845	1210307	CDS	+	PSJM300_05550	CP003725.1
3'recX	1210308	1210379	3'UTR	+	PSJM300_05550	CP003725.1
3'PSJM300_05555	1210380	1210451	3'UTR	-	PSJM300_05555	CP003725.1
PSJM300_05555	1210452	1211918	CDS	-	PSJM300_05555	CP003725.1
5'PSJM300_05555	1211919	1212021	5'UTR	-	PSJM300_05555	CP003725.1
5'PSJM300_05560	1212022	1212124	5'UTR	+	PSJM300_05560	CP003725.1
PSJM300_05560	1212125	1213057	CDS	+	PSJM300_05560	CP003725.1
PSJM300_05565	1213058	1213918	CDS	-	PSJM300_05565	CP003725.1
5'PSJM300_05565	1213919	1214127	5'UTR	-	PSJM300_05565	CP003725.1
3'PSJM300_05570	1214128	1214167	3'UTR	-	PSJM300_05570	CP003725.1
PSJM300_05570	1214168	1214299	CDS	-	PSJM300_05570	CP003725.1
PSJM300_05575	1214281	1215957	CDS	-	PSJM300_05575	CP003725.1
5'PSJM300_05575	1215958	1216175	5'UTR	-	PSJM300_05575	CP003725.1
5'PSJM300_05580	1216176	1216394	5'UTR	+	PSJM300_05580	CP003725.1
PSJM300_05580	1216395	1217030	CDS	+	PSJM300_05580	CP003725.1
3'PSJM300_05580	1217031	1217070	3'UTR	+	PSJM300_05580	CP003725.1
5'PSJM300_05585	1217071	1217111	5'UTR	+	PSJM300_05585	CP003725.1
PSJM300_05585	1217112	1217576	CDS	+	PSJM300_05585	CP003725.1
PSJM300_05590	1217576	1218400	CDS	+	PSJM300_05590	CP003725.1
3'PSJM300_05590	1218401	1218434	3'UTR	+	PSJM300_05590	CP003725.1
5'PSJM300_05595	1218435	1218469	5'UTR	+	PSJM300_05595	CP003725.1
PSJM300_05595	1218470	1219444	CDS	+	PSJM300_05595	CP003725.1
PSJM300_05600	1219445	1220384	CDS	-	PSJM300_05600	CP003725.1
5'PSJM300_05600	1220385	1220502	5'UTR	-	PSJM300_05600	CP003725.1
3'PSJM300_05605	1220503	1220542	3'UTR	-	PSJM300_05605	CP003725.1
PSJM300_05605	1220543	1221133	CDS	-	PSJM300_05605	CP003725.1
5'PSJM300_05605	1221134	1221216	5'UTR	-	PSJM300_05605	CP003725.1
5'PSJM300_05610	1221217	1221300	5'UTR	+	PSJM300_05610	CP003725.1
PSJM300_05610	1221301	1223586	CDS	+	PSJM300_05610	CP003725.1
3'PSJM300_05610	1223587	1223626	3'UTR	+	PSJM300_05610	CP003725.1
5'PSJM300_05615	1223627	1223683	5'UTR	+	PSJM300_05615	CP003725.1
PSJM300_05615	1223684	1224156	CDS	+	PSJM300_05615	CP003725.1
PSJM300_05620	1224157	1225617	CDS	-	PSJM300_05620	CP003725.1
5'PSJM300_05620	1225618	1225712	5'UTR	-	PSJM300_05620	CP003725.1
5'PSJM300_05625	1225713	1225807	5'UTR	+	PSJM300_05625	CP003725.1
PSJM300_05625	1225808	1226101	CDS	+	PSJM300_05625	CP003725.1
3'PSJM300_05625	1226102	1226131	3'UTR	+	PSJM300_05625	CP003725.1
5'PSJM300_05630	1226132	1226162	5'UTR	+	PSJM300_05630	CP003725.1
PSJM300_05630	1226163	1227101	CDS	+	PSJM300_05630	CP003725.1
3'PSJM300_05630	1227102	1227122	3'UTR	+	PSJM300_05630	CP003725.1
3'PSJM300_05635	1227123	1227144	3'UTR	-	PSJM300_05635	CP003725.1
PSJM300_05635	1227145	1228152	CDS	-	PSJM300_05635	CP003725.1
5'PSJM300_05635	1228153	1228237	5'UTR	-	PSJM300_05635	CP003725.1
5'PSJM300_05640	1228238	1228323	5'UTR	+	PSJM300_05640	CP003725.1
PSJM300_05640	1228324	1229223	CDS	+	PSJM300_05640	CP003725.1
PSJM300_05645	1229224	1230057	CDS	-	PSJM300_05645	CP003725.1
5'PSJM300_05645	1230058	1230193	5'UTR	-	PSJM300_05645	CP003725.1
5'PSJM300_05650	1230194	1230329	5'UTR	+	PSJM300_05650	CP003725.1
PSJM300_05650	1230330	1231553	CDS	+	PSJM300_05650	CP003725.1
3'PSJM300_05650	1231554	1231593	3'UTR	+	PSJM300_05650	CP003725.1
5'PSJM300_05655	1231594	1231859	5'UTR	+	PSJM300_05655	CP003725.1
PSJM300_05655	1231860	1232060	CDS	+	PSJM300_05655	CP003725.1
3'PSJM300_05655	1232061	1232080	3'UTR	+	PSJM300_05655	CP003725.1
3'PSJM300_05660	1232081	1232101	3'UTR	-	PSJM300_05660	CP003725.1
PSJM300_05660	1232102	1233118	CDS	-	PSJM300_05660	CP003725.1
5'PSJM300_05660	1233119	1233139	5'UTR	-	PSJM300_05660	CP003725.1
3'PSJM300_05665	1233140	1233160	3'UTR	-	PSJM300_05665	CP003725.1
PSJM300_05665	1233161	1234330	CDS	-	PSJM300_05665	CP003725.1
5'PSJM300_05665	1234331	1234379	5'UTR	-	PSJM300_05665	CP003725.1
3'PSJM300_05670	1234380	1234419	3'UTR	-	PSJM300_05670	CP003725.1
PSJM300_05670	1234420	1236249	CDS	-	PSJM300_05670	CP003725.1
PSJM300_05675	1236250	1236561	CDS	-	PSJM300_05675	CP003725.1
5'PSJM300_05675	1236562	1236588	5'UTR	-	PSJM300_05675	CP003725.1
3'PSJM300_05680	1236589	1236614	3'UTR	-	PSJM300_05680	CP003725.1
PSJM300_05680	1236615	1237997	CDS	-	PSJM300_05680	CP003725.1
5'PSJM300_05680	1237998	1238297	5'UTR	-	PSJM300_05680	CP003725.1
3'valS	1238298	1238337	3'UTR	-	PSJM300_05685	CP003725.1
valS	1238338	1241172	CDS	-	PSJM300_05685	CP003725.1
5'valS	1241173	1241319	5'UTR	-	PSJM300_05685	CP003725.1
3'PSJM300_05690	1241320	1241359	3'UTR	-	PSJM300_05690	CP003725.1
PSJM300_05690	1241360	1241716	CDS	-	PSJM300_05690	CP003725.1
5'PSJM300_05690	1241717	1241788	5'UTR	-	PSJM300_05690	CP003725.1
3'PSJM300_05695	1241789	1241828	3'UTR	-	PSJM300_05695	CP003725.1
PSJM300_05695	1241829	1242266	CDS	-	PSJM300_05695	CP003725.1
PSJM300_05700	1242267	1243754	CDS	-	PSJM300_05700	CP003725.1
5'PSJM300_05700	1243755	1243849	5'UTR	-	PSJM300_05700	CP003725.1
5'PSJM300_05705	1243850	1243944	5'UTR	+	PSJM300_05705	CP003725.1
PSJM300_05705	1243945	1245066	CDS	+	PSJM300_05705	CP003725.1
PSJM300_05710	1245059	1246120	CDS	+	PSJM300_05710	CP003725.1
3'PSJM300_05710	1246121	1246160	3'UTR	+	PSJM300_05710	CP003725.1
5'PSJM300_05715	1246161	1246203	5'UTR	+	PSJM300_05715	CP003725.1
PSJM300_05715	1246204	1246989	CDS	+	PSJM300_05715	CP003725.1
3'PSJM300_05715	1246990	1247029	3'UTR	+	PSJM300_05715	CP003725.1
5'PSJM300_05720	1247030	1247165	5'UTR	+	PSJM300_05720	CP003725.1
PSJM300_05720	1247166	1248563	CDS	+	PSJM300_05720	CP003725.1
3'PSJM300_05720	1248564	1248690	3'UTR	+	PSJM300_05720	CP003725.1
3'PSJM300_05725	1248691	1248818	3'UTR	-	PSJM300_05725	CP003725.1
PSJM300_05725	1248819	1249949	CDS	-	PSJM300_05725	CP003725.1
5'PSJM300_05725	1249950	1249987	5'UTR	-	PSJM300_05725	CP003725.1
5'PSJM300_05730	1249988	1250026	5'UTR	+	PSJM300_05730	CP003725.1
PSJM300_05730	1250027	1250647	CDS	+	PSJM300_05730	CP003725.1
3'PSJM300_05730	1250648	1250687	3'UTR	+	PSJM300_05730	CP003725.1
5'PSJM300_05735	1250688	1250739	5'UTR	+	PSJM300_05735	CP003725.1
PSJM300_05735	1250740	1251342	CDS	+	PSJM300_05735	CP003725.1
PSJM300_05740	1251343	1251915	CDS	+	PSJM300_05740	CP003725.1
3'PSJM300_05740	1251916	1251947	3'UTR	+	PSJM300_05740	CP003725.1
3'PSJM300_05745	1251948	1251979	3'UTR	-	PSJM300_05745	CP003725.1
PSJM300_05745	1251980	1253635	CDS	-	PSJM300_05745	CP003725.1
5'PSJM300_05745	1253636	1253798	5'UTR	-	PSJM300_05745	CP003725.1
5'PSJM300_05750	1253799	1253962	5'UTR	+	PSJM300_05750	CP003725.1
PSJM300_05750	1253963	1254712	CDS	+	PSJM300_05750	CP003725.1
PSJM300_05755	1254713	1255642	CDS	+	PSJM300_05755	CP003725.1
3'PSJM300_05755	1255643	1255682	3'UTR	+	PSJM300_05755	CP003725.1
5'PSJM300_05760	1255683	1255773	5'UTR	+	PSJM300_05760	CP003725.1
PSJM300_05760	1255774	1256571	CDS	+	PSJM300_05760	CP003725.1
3'PSJM300_05760	1256572	1256608	3'UTR	+	PSJM300_05760	CP003725.1
5'PSJM300_05765	1256609	1256646	5'UTR	+	PSJM300_05765	CP003725.1
PSJM300_05765	1256647	1256934	CDS	+	PSJM300_05765	CP003725.1
PSJM300_05770	1256931	1257734	CDS	+	PSJM300_05770	CP003725.1
3'PSJM300_05770	1257735	1257774	3'UTR	+	PSJM300_05770	CP003725.1
5'PSJM300_05775	1257775	1257837	5'UTR	+	PSJM300_05775	CP003725.1
PSJM300_05775	1257838	1259289	CDS	+	PSJM300_05775	CP003725.1
PSJM300_05780	1259290	1261272	CDS	-	PSJM300_05780	CP003725.1
5'PSJM300_05780	1261273	1261367	5'UTR	-	PSJM300_05780	CP003725.1
3'PSJM300_05785	1261368	1261407	3'UTR	-	PSJM300_05785	CP003725.1
PSJM300_05785	1261408	1261575	CDS	-	PSJM300_05785	CP003725.1
5'PSJM300_05785	1261576	1261664	5'UTR	-	PSJM300_05785	CP003725.1
5'PSJM300_05790	1261665	1261753	5'UTR	+	PSJM300_05790	CP003725.1
PSJM300_05790	1261754	1262464	CDS	+	PSJM300_05790	CP003725.1
3'PSJM300_05790	1262465	1262521	3'UTR	+	PSJM300_05790	CP003725.1
3'PSJM300_05795	1262522	1262578	3'UTR	-	PSJM300_05795	CP003725.1
PSJM300_05795	1262579	1263580	CDS	-	PSJM300_05795	CP003725.1
5'PSJM300_05795	1263581	1263685	5'UTR	-	PSJM300_05795	CP003725.1
5'PSJM300_05800	1263686	1263790	5'UTR	+	PSJM300_05800	CP003725.1
PSJM300_05800	1263791	1264552	CDS	+	PSJM300_05800	CP003725.1
3'PSJM300_05800	1264553	1264924	3'UTR	+	PSJM300_05800	CP003725.1
3'PSJM300_05805	1264925	1265297	3'UTR	-	PSJM300_05805	CP003725.1
PSJM300_05805	1265298	1266479	CDS	-	PSJM300_05805	CP003725.1
5'PSJM300_05805	1266480	1266620	5'UTR	-	PSJM300_05805	CP003725.1
5'fliE	1266621	1266762	5'UTR	+	PSJM300_05810	CP003725.1
fliE	1266763	1267106	CDS	+	PSJM300_05810	CP003725.1
fliF	1267107	1268894	CDS	+	PSJM300_05815	CP003725.1
fliG	1268887	1269903	CDS	+	PSJM300_05820	CP003725.1
fliH	1269904	197355	CDS	+	PSJM300_00925	CP003725.1
fliH	1269917	1270693	CDS	+	PSJM300_05825	CP003725.1
fliI	1270683	1272041	CDS	+	PSJM300_05830	CP003725.1
fliJ	1272042	1272497	CDS	+	PSJM300_05835	CP003725.1
3'fliJ	1272498	1272537	3'UTR	+	PSJM300_05835	CP003725.1
5'PSJM300_05840	1272538	1272585	5'UTR	+	PSJM300_05840	CP003725.1
PSJM300_05840	1272586	1272891	CDS	+	PSJM300_05840	CP003725.1
PSJM300_05845	1272892	1274589	CDS	+	PSJM300_05845	CP003725.1
PSJM300_05850	1274590	1274980	CDS	+	PSJM300_05850	CP003725.1
3'PSJM300_05850	1274981	1275010	3'UTR	+	PSJM300_05850	CP003725.1
5'PSJM300_05855	1275011	1275041	5'UTR	+	PSJM300_05855	CP003725.1
PSJM300_05855	1275042	1276262	CDS	+	PSJM300_05855	CP003725.1
3'PSJM300_05855	1276263	1276302	3'UTR	+	PSJM300_05855	CP003725.1
5'fliL	1276303	1276451	5'UTR	+	PSJM300_05860	CP003725.1
fliL	1276452	1276997	CDS	+	PSJM300_05860	CP003725.1
fliM	1276998	1277969	CDS	+	PSJM300_05865	CP003725.1
3'fliM	1277970	1277989	3'UTR	+	PSJM300_05865	CP003725.1
5'fliN	1277990	1278009	5'UTR	+	PSJM300_05870	CP003725.1
fliN	1278010	1278483	CDS	+	PSJM300_05870	CP003725.1
PSJM300_05875	1278484	1278904	CDS	+	PSJM300_05875	CP003725.1
fliP	1278904	1279680	CDS	+	PSJM300_05880	CP003725.1
3'fliP	1279681	1279720	3'UTR	+	PSJM300_05880	CP003725.1
5'fliQ	1279721	1279957	5'UTR	+	PSJM300_05885	CP003725.1
fliQ	1279958	1280227	CDS	+	PSJM300_05885	CP003725.1
fliR	1280227	1281027	CDS	+	PSJM300_05890	CP003725.1
flhB	1281028	1282164	CDS	+	PSJM300_05895	CP003725.1
3'flhB	1282165	1282323	3'UTR	+	PSJM300_05895	CP003725.1
3'PSJM300_05900	1282324	1282482	3'UTR	-	PSJM300_05900	CP003725.1
PSJM300_05900	1282483	1283004	CDS	-	PSJM300_05900	CP003725.1
5'PSJM300_05900	1283005	1283121	5'UTR	-	PSJM300_05900	CP003725.1
5'flhA	1283122	1283239	5'UTR	+	PSJM300_05905	CP003725.1
flhA	1283240	1283542	CDS	+	PSJM300_05905	CP003725.1
flhA	1283539	1285335	CDS	+	PSJM300_05910	CP003725.1
flhF	1285336	1286634	CDS	+	PSJM300_05915	CP003725.1
3'flhF	1286635	1286674	3'UTR	+	PSJM300_05915	CP003725.1
5'PSJM300_05920	1286675	1286752	5'UTR	+	PSJM300_05920	CP003725.1
PSJM300_05920	1286753	1287550	CDS	+	PSJM300_05920	CP003725.1
fliA	1287551	1288293	CDS	+	PSJM300_05925	CP003725.1
3'fliA	1288294	1288333	3'UTR	+	PSJM300_05925	CP003725.1
5'PSJM300_05930	1288334	1288401	5'UTR	+	PSJM300_05930	CP003725.1
PSJM300_05930	1288402	1288809	CDS	+	PSJM300_05930	CP003725.1
PSJM300_05935	1288810	1289615	CDS	+	PSJM300_05935	CP003725.1
PSJM300_05940	1289616	1291760	CDS	+	PSJM300_05940	CP003725.1
3'PSJM300_05940	1291761	1291782	3'UTR	+	PSJM300_05940	CP003725.1
5'PSJM300_05945	1291783	1291805	5'UTR	+	PSJM300_05945	CP003725.1
PSJM300_05945	1291806	1292915	CDS	+	PSJM300_05945	CP003725.1
motC	1292915	1293658	CDS	+	PSJM300_05950	CP003725.1
PSJM300_05955	1293659	1294459	CDS	+	PSJM300_05955	CP003725.1
3'PSJM300_05955	1294460	1294499	3'UTR	+	PSJM300_05955	CP003725.1
5'PSJM300_05960	1294500	1294579	5'UTR	+	PSJM300_05960	CP003725.1
PSJM300_05960	1294580	1295368	CDS	+	PSJM300_05960	CP003725.1
3'PSJM300_05960	1295369	1295408	3'UTR	+	PSJM300_05960	CP003725.1
5'PSJM300_05965	1295409	1295452	5'UTR	+	PSJM300_05965	CP003725.1
PSJM300_05965	1295453	1296235	CDS	+	PSJM300_05965	CP003725.1
3'PSJM300_05965	1296236	1296275	3'UTR	+	PSJM300_05965	CP003725.1
5'PSJM300_05970	1296276	1296318	5'UTR	+	PSJM300_05970	CP003725.1
PSJM300_05970	1296319	1296798	CDS	+	PSJM300_05970	CP003725.1
PSJM300_05975	1296799	1297250	CDS	+	PSJM300_05975	CP003725.1
PSJM300_05980	1297251	1297781	CDS	+	PSJM300_05980	CP003725.1
PSJM300_05985	1297762	1298085	CDS	-	PSJM300_05985	CP003725.1
PSJM300_05990	1298082	1299608	CDS	-	PSJM300_05990	CP003725.1
5'PSJM300_05990	1299609	1299675	5'UTR	-	PSJM300_05990	CP003725.1
5'PSJM300_05995	1299676	1299743	5'UTR	+	PSJM300_05995	CP003725.1
PSJM300_05995	1299744	1300379	CDS	+	PSJM300_05995	CP003725.1
PSJM300_06000	1300376	1301047	CDS	+	PSJM300_06000	CP003725.1
3'PSJM300_06000	1301048	1301087	3'UTR	+	PSJM300_06000	CP003725.1
5'PSJM300_06005	1301088	1301201	5'UTR	+	PSJM300_06005	CP003725.1
PSJM300_06005	1301202	1301957	CDS	+	PSJM300_06005	CP003725.1
PSJM300_06010	1301954	1302130	CDS	+	PSJM300_06010	CP003725.1
PSJM300_06015	1302127	1302594	CDS	+	PSJM300_06015	CP003725.1
PSJM300_06020	1302591	1304564	CDS	+	PSJM300_06020	CP003725.1
PSJM300_06025	1304565	1305099	CDS	+	PSJM300_06025	CP003725.1
PSJM300_06030	1305099	1305572	CDS	+	PSJM300_06030	CP003725.1
PSJM300_06035	1305569	1306786	CDS	+	PSJM300_06035	CP003725.1
PSJM300_06040	1306787	1307248	CDS	+	PSJM300_06040	CP003725.1
3'PSJM300_06040	1307249	1307288	3'UTR	+	PSJM300_06040	CP003725.1
5'PSJM300_06045	1307289	1307434	5'UTR	+	PSJM300_06045	CP003725.1
PSJM300_06045	1307435	1307731	CDS	+	PSJM300_06045	CP003725.1
3'PSJM300_06045	1307732	1307771	3'UTR	+	PSJM300_06045	CP003725.1
5'PSJM300_06050	1307772	1308134	5'UTR	+	PSJM300_06050	CP003725.1
PSJM300_06050	1308135	1309601	CDS	+	PSJM300_06050	CP003725.1
3'PSJM300_06050	1309602	1309641	3'UTR	+	PSJM300_06050	CP003725.1
5'PSJM300_06055	1309642	1309763	5'UTR	+	PSJM300_06055	CP003725.1
PSJM300_06055	1309764	1310942	CDS	+	PSJM300_06055	CP003725.1
PSJM300_06060	1310939	1312345	CDS	+	PSJM300_06060	CP003725.1
3'PSJM300_06060	1312346	1312385	3'UTR	+	PSJM300_06060	CP003725.1
5'PSJM300_06065	1312386	1312465	5'UTR	+	PSJM300_06065	CP003725.1
PSJM300_06065	1312466	1313125	CDS	+	PSJM300_06065	CP003725.1
3'PSJM300_06065	1313126	1313155	3'UTR	+	PSJM300_06065	CP003725.1
3'PSJM300_06070	1313156	1313185	3'UTR	-	PSJM300_06070	CP003725.1
PSJM300_06070	1313186	1313830	CDS	-	PSJM300_06070	CP003725.1
5'PSJM300_06070	1313831	1313873	5'UTR	-	PSJM300_06070	CP003725.1
3'PSJM300_06075	1313874	1313913	3'UTR	-	PSJM300_06075	CP003725.1
PSJM300_06075	1313914	1314783	CDS	-	PSJM300_06075	CP003725.1
5'PSJM300_06075	1314784	1314831	5'UTR	-	PSJM300_06075	CP003725.1
3'PSJM300_06080	1314832	1314871	3'UTR	-	PSJM300_06080	CP003725.1
PSJM300_06080	1314872	1315332	CDS	-	PSJM300_06080	CP003725.1
PSJM300_06085	1315333	1316544	CDS	-	PSJM300_06085	CP003725.1
5'PSJM300_06085	1316545	1316771	5'UTR	-	PSJM300_06085	CP003725.1
5'PSJM300_06090	1316772	1316999	5'UTR	+	PSJM300_06090	CP003725.1
PSJM300_06090	1317000	1317423	CDS	+	PSJM300_06090	CP003725.1
PSJM300_06095	1317424	1317906	CDS	+	PSJM300_06095	CP003725.1
3'PSJM300_06095	1317907	1317946	3'UTR	+	PSJM300_06095	CP003725.1
5'PSJM300_06100	1317947	1317998	5'UTR	+	PSJM300_06100	CP003725.1
PSJM300_06100	1317999	1318886	CDS	+	PSJM300_06100	CP003725.1
PSJM300_06105	1318887	1319568	CDS	-	PSJM300_06105	CP003725.1
5'PSJM300_06105	1319569	1319617	5'UTR	-	PSJM300_06105	CP003725.1
3'PSJM300_06110	1319618	1319657	3'UTR	-	PSJM300_06110	CP003725.1
PSJM300_06110	1319658	1320446	CDS	-	PSJM300_06110	CP003725.1
5'PSJM300_06110	1320447	1320535	5'UTR	-	PSJM300_06110	CP003725.1
5'PSJM300_t19271	1320536	1320624	tRNA	+	PSJM300_t19271	CP003725.1
PSJM300_t19271	1320625	1320720	tRNA	+	PSJM300_t19271	CP003725.1
PSJM300_t19273	1320719	1320814	tRNA	+	PSJM300_t19273	CP003725.1
3'PSJM300_t19273	1320815	1320854	tRNA	+	PSJM300_t19273	CP003725.1
5'PSJM300_06115	1320855	1321004	5'UTR	+	PSJM300_06115	CP003725.1
PSJM300_06115	1321005	1321972	CDS	+	PSJM300_06115	CP003725.1
PSJM300_06120	1321973	1322959	CDS	-	PSJM300_06120	CP003725.1
5'PSJM300_06120	1322960	1323234	5'UTR	-	PSJM300_06120	CP003725.1
5'PSJM300_06125	1323235	1323509	5'UTR	+	PSJM300_06125	CP003725.1
PSJM300_06125	1323510	1324682	CDS	+	PSJM300_06125	CP003725.1
3'PSJM300_06125	1324683	1324722	3'UTR	+	PSJM300_06125	CP003725.1
5'PSJM300_06130	1324723	1324973	5'UTR	+	PSJM300_06130	CP003725.1
PSJM300_06130	1324974	1325540	CDS	+	PSJM300_06130	CP003725.1
3'PSJM300_06130	1325541	1325593	3'UTR	+	PSJM300_06130	CP003725.1
3'PSJM300_06135	1325594	1325647	3'UTR	-	PSJM300_06135	CP003725.1
PSJM300_06135	1325648	1327093	CDS	-	PSJM300_06135	CP003725.1
5'PSJM300_06135	1327094	1327323	5'UTR	-	PSJM300_06135	CP003725.1
3'PSJM300_06140	1327324	1327363	3'UTR	-	PSJM300_06140	CP003725.1
PSJM300_06140	1327364	1328716	CDS	-	PSJM300_06140	CP003725.1
5'PSJM300_06140	1328717	1328932	5'UTR	-	PSJM300_06140	CP003725.1
5'PSJM300_06145	1328933	1329149	5'UTR	+	PSJM300_06145	CP003725.1
PSJM300_06145	1329150	1329899	CDS	+	PSJM300_06145	CP003725.1
3'PSJM300_06145	1329900	1329923	3'UTR	+	PSJM300_06145	CP003725.1
3'PSJM300_06150	1329924	1329947	3'UTR	-	PSJM300_06150	CP003725.1
PSJM300_06150	1329948	1330742	CDS	-	PSJM300_06150	CP003725.1
5'PSJM300_06150	1330743	1330835	5'UTR	-	PSJM300_06150	CP003725.1
3'PSJM300_06155	1330836	1330875	3'UTR	-	PSJM300_06155	CP003725.1
PSJM300_06155	1330876	1331472	CDS	-	PSJM300_06155	CP003725.1
PSJM300_06160	1331469	1331971	CDS	-	PSJM300_06160	CP003725.1
PSJM300_06165	1331972	1334476	CDS	-	PSJM300_06165	CP003725.1
PSJM300_06170	1334476	1334730	CDS	-	PSJM300_06170	CP003725.1
5'PSJM300_06170	1334731	1334762	5'UTR	-	PSJM300_06170	CP003725.1
3'PSJM300_06175	1334763	1334794	3'UTR	-	PSJM300_06175	CP003725.1
PSJM300_06175	1334795	1334974	CDS	-	PSJM300_06175	CP003725.1
5'PSJM300_06175	1334975	1335156	5'UTR	-	PSJM300_06175	CP003725.1
5'PSJM300_06180	1335157	1335338	5'UTR	+	PSJM300_06180	CP003725.1
PSJM300_06180	1335339	1336526	CDS	+	PSJM300_06180	CP003725.1
PSJM300_06185	1336527	1337028	CDS	-	PSJM300_06185	CP003725.1
5'PSJM300_06185	1337029	1337057	5'UTR	-	PSJM300_06185	CP003725.1
3'PSJM300_06190	1337058	1337085	3'UTR	-	PSJM300_06190	CP003725.1
PSJM300_06190	1337086	1337751	CDS	-	PSJM300_06190	CP003725.1
5'PSJM300_06190	1337752	1337888	5'UTR	-	PSJM300_06190	CP003725.1
3'PSJM300_06195	1337889	1337928	3'UTR	-	PSJM300_06195	CP003725.1
PSJM300_06195	1337929	1338528	CDS	-	PSJM300_06195	CP003725.1
5'PSJM300_06195	1338529	1338615	5'UTR	-	PSJM300_06195	CP003725.1
3'PSJM300_06200	1338616	1338655	3'UTR	-	PSJM300_06200	CP003725.1
PSJM300_06200	1338656	1339285	CDS	-	PSJM300_06200	CP003725.1
5'PSJM300_06200	1339286	1339341	5'UTR	-	PSJM300_06200	CP003725.1
5'PSJM300_06205	1339342	1339398	5'UTR	+	PSJM300_06205	CP003725.1
PSJM300_06205	1339399	1340223	CDS	+	PSJM300_06205	CP003725.1
3'PSJM300_06205	1340224	1340263	3'UTR	+	PSJM300_06205	CP003725.1
5'PSJM300_06210	1340264	1340771	5'UTR	+	PSJM300_06210	CP003725.1
PSJM300_06210	1340772	1341869	CDS	+	PSJM300_06210	CP003725.1
3'PSJM300_06210	1341870	1341909	3'UTR	+	PSJM300_06210	CP003725.1
5'PSJM300_06215	1341910	1341950	5'UTR	+	PSJM300_06215	CP003725.1
PSJM300_06215	1341951	1342622	CDS	+	PSJM300_06215	CP003725.1
3'PSJM300_06215	1342623	1342662	3'UTR	+	PSJM300_06215	CP003725.1
5'PSJM300_06220	1342663	1342761	5'UTR	+	PSJM300_06220	CP003725.1
PSJM300_06220	1342762	1343394	CDS	+	PSJM300_06220	CP003725.1
3'PSJM300_06220	1343395	1343431	3'UTR	+	PSJM300_06220	CP003725.1
5'PSJM300_06225	1343432	1343468	5'UTR	+	PSJM300_06225	CP003725.1
PSJM300_06225	1343469	1343993	CDS	+	PSJM300_06225	CP003725.1
PSJM300_06230	1343994	1344797	CDS	-	PSJM300_06230	CP003725.1
5'PSJM300_06230	1344798	1344896	5'UTR	-	PSJM300_06230	CP003725.1
5'PSJM300_06235	1344897	1344995	5'UTR	+	PSJM300_06235	CP003725.1
PSJM300_06235	1344996	1345559	CDS	+	PSJM300_06235	CP003725.1
PSJM300_06240	1345560	1346810	CDS	-	PSJM300_06240	CP003725.1
5'PSJM300_06240	1346811	1346948	5'UTR	-	PSJM300_06240	CP003725.1
3'PSJM300_06245	1346949	1346988	3'UTR	-	PSJM300_06245	CP003725.1
PSJM300_06245	1346989	1347849	CDS	-	PSJM300_06245	CP003725.1
5'PSJM300_06245	1347850	1347928	5'UTR	-	PSJM300_06245	CP003725.1
5'PSJM300_06250	1347929	1348007	5'UTR	+	PSJM300_06250	CP003725.1
PSJM300_06250	1348008	1349132	CDS	+	PSJM300_06250	CP003725.1
PSJM300_06255	1349129	1349422	CDS	+	PSJM300_06255	CP003725.1
3'PSJM300_06255	1349423	1349462	3'UTR	+	PSJM300_06255	CP003725.1
5'PSJM300_06260	1349463	1349533	5'UTR	+	PSJM300_06260	CP003725.1
PSJM300_06260	1349534	1349983	CDS	+	PSJM300_06260	CP003725.1
3'PSJM300_06260	1349984	1350010	3'UTR	+	PSJM300_06260	CP003725.1
5'PSJM300_06265	1350011	1350037	5'UTR	+	PSJM300_06265	CP003725.1
PSJM300_06265	1350038	1351258	CDS	+	PSJM300_06265	CP003725.1
3'PSJM300_06265	1351259	1351298	3'UTR	+	PSJM300_06265	CP003725.1
5'alaS	1351299	1351472	5'UTR	+	PSJM300_06270	CP003725.1
alaS	1351473	1354097	CDS	+	PSJM300_06270	CP003725.1
3'alaS	1354098	1354137	3'UTR	+	PSJM300_06270	CP003725.1
5'PSJM300_06275	1354138	1354219	5'UTR	+	PSJM300_06275	CP003725.1
PSJM300_06275	1354220	1355455	CDS	+	PSJM300_06275	CP003725.1
3'PSJM300_06275	1355456	1355495	3'UTR	+	PSJM300_06275	CP003725.1
5'PSJM300_06280	1355496	1355636	5'UTR	+	PSJM300_06280	CP003725.1
PSJM300_06280	1355637	1355822	CDS	+	PSJM300_06280	CP003725.1
3'PSJM300_06280	1355823	1355848	3'UTR	+	PSJM300_06280	CP003725.1
5'PSJM300_t19275	1355849	1355874	tRNA	+	PSJM300_t19275	CP003725.1
PSJM300_t19275	1355875	1355985	tRNA	+	PSJM300_t19275	CP003725.1
3'PSJM300_t19275	1355986	1356025	tRNA	+	PSJM300_t19275	CP003725.1
5'PSJM300_t19277	1356026	1356076	tRNA	+	PSJM300_t19277	CP003725.1
PSJM300_t19277	1356077	1356173	tRNA	+	PSJM300_t19277	CP003725.1
3'PSJM300_t19277	1356174	1356198	tRNA	+	PSJM300_t19277	CP003725.1
5'PSJM300_t19279	1356199	1356224	tRNA	+	PSJM300_t19279	CP003725.1
PSJM300_t19279	1356225	1356321	tRNA	+	PSJM300_t19279	CP003725.1
3'PSJM300_t19279	1356322	1356341	tRNA	+	PSJM300_t19279	CP003725.1
3'PSJM300_06285	1356342	1356362	3'UTR	-	PSJM300_06285	CP003725.1
PSJM300_06285	1356363	1356863	CDS	-	PSJM300_06285	CP003725.1
5'PSJM300_06285	1356864	1357044	5'UTR	-	PSJM300_06285	CP003725.1
5'PSJM300_06290	1357045	1357226	5'UTR	+	PSJM300_06290	CP003725.1
PSJM300_06290	1357227	1358669	CDS	+	PSJM300_06290	CP003725.1
3'PSJM300_06290	1358670	1358732	3'UTR	+	PSJM300_06290	CP003725.1
3'PSJM300_06295	1358733	1358796	3'UTR	-	PSJM300_06295	CP003725.1
PSJM300_06295	1358797	1359123	CDS	-	PSJM300_06295	CP003725.1
5'PSJM300_06295	1359124	1359288	5'UTR	-	PSJM300_06295	CP003725.1
3'PSJM300_06300	1359289	1359328	3'UTR	-	PSJM300_06300	CP003725.1
PSJM300_06300	1359329	1359514	CDS	-	PSJM300_06300	CP003725.1
5'PSJM300_06300	1359515	1359535	5'UTR	-	PSJM300_06300	CP003725.1
3'PSJM300_06305	1359536	1359555	3'UTR	-	PSJM300_06305	CP003725.1
PSJM300_06305	1359556	1359774	CDS	-	PSJM300_06305	CP003725.1
5'PSJM300_06305	1359775	1359904	5'UTR	-	PSJM300_06305	CP003725.1
5'PSJM300_t19281	1359905	1360034	tRNA	+	PSJM300_t19281	CP003725.1
PSJM300_t19281	1360035	1360131	tRNA	+	PSJM300_t19281	CP003725.1
3'PSJM300_t19281	1360132	1360253	tRNA	+	PSJM300_t19281	CP003725.1
3'PSJM300_06310	1360254	1360376	3'UTR	-	PSJM300_06310	CP003725.1
PSJM300_06310	1360377	1361048	CDS	-	PSJM300_06310	CP003725.1
5'PSJM300_06310	1361049	1361164	5'UTR	-	PSJM300_06310	CP003725.1
3'PSJM300_06315	1361165	1361204	3'UTR	-	PSJM300_06315	CP003725.1
PSJM300_06315	1361205	1361675	CDS	-	PSJM300_06315	CP003725.1
5'PSJM300_06315	1361676	1361698	5'UTR	-	PSJM300_06315	CP003725.1
3'PSJM300_06320	1361699	1361721	3'UTR	-	PSJM300_06320	CP003725.1
PSJM300_06320	1361722	1362054	CDS	-	PSJM300_06320	CP003725.1
5'PSJM300_06320	1362055	1362119	5'UTR	-	PSJM300_06320	CP003725.1
3'flgA	1362120	1362159	3'UTR	-	PSJM300_06325	CP003725.1
flgA	1362160	1362912	CDS	-	PSJM300_06325	CP003725.1
5'flgA	1362913	1362948	5'UTR	-	PSJM300_06325	CP003725.1
5'PSJM300_06330	1362949	1362984	5'UTR	+	PSJM300_06330	CP003725.1
PSJM300_06330	1362985	1363917	CDS	+	PSJM300_06330	CP003725.1
PSJM300_06335	1363918	1364781	CDS	+	PSJM300_06335	CP003725.1
3'PSJM300_06335	1364782	1364821	3'UTR	+	PSJM300_06335	CP003725.1
5'flgB	1364822	1365004	5'UTR	+	PSJM300_06340	CP003725.1
flgB	1365005	1365426	CDS	+	PSJM300_06340	CP003725.1
flgC	1365427	1365870	CDS	+	PSJM300_06345	CP003725.1
flgD	1365890	1366567	CDS	+	PSJM300_06350	CP003725.1
3'flgD	1366568	1366588	3'UTR	+	PSJM300_06350	CP003725.1
5'flgE	1366589	1366609	5'UTR	+	PSJM300_06355	CP003725.1
flgE	1366610	1368196	CDS	+	PSJM300_06355	CP003725.1
3'flgE	1368197	1368236	3'UTR	+	PSJM300_06355	CP003725.1
5'flgF	1368237	1368397	5'UTR	+	PSJM300_06360	CP003725.1
flgF	1368398	1369138	CDS	+	PSJM300_06360	CP003725.1
3'flgF	1369139	1369159	3'UTR	+	PSJM300_06360	CP003725.1
5'flgG	1369160	1369180	5'UTR	+	PSJM300_06365	CP003725.1
flgG	1369181	1369966	CDS	+	PSJM300_06365	CP003725.1
flgH	1369967	1370703	CDS	+	PSJM300_06370	CP003725.1
flgI	1370704	1371810	CDS	+	PSJM300_06375	CP003725.1
3'flgI	1371811	1371850	3'UTR	+	PSJM300_06375	CP003725.1
5'flgJ	1371851	1372088	5'UTR	+	PSJM300_06380	CP003725.1
flgJ	1372089	1373275	CDS	+	PSJM300_06380	CP003725.1
flgK	1373276	1375330	CDS	+	PSJM300_06385	CP003725.1
flgL	1375331	219428	CDS	+	PSJM300_01060	CP003725.1
flgL	1375342	1376613	CDS	+	PSJM300_06390	CP003725.1
3'flgL	1376614	1376653	3'UTR	+	PSJM300_06390	CP003725.1
5'PSJM300_06395	1376654	1376744	5'UTR	+	PSJM300_06395	CP003725.1
PSJM300_06395	1376745	1377065	CDS	+	PSJM300_06395	CP003725.1
3'PSJM300_06395	1377066	1377105	3'UTR	+	PSJM300_06395	CP003725.1
5'PSJM300_06400	1377106	1377616	5'UTR	+	PSJM300_06400	CP003725.1
PSJM300_06400	1377617	1378078	CDS	+	PSJM300_06400	CP003725.1
3'PSJM300_06400	1378079	1378118	3'UTR	+	PSJM300_06400	CP003725.1
5'PSJM300_06405	1378119	1378177	5'UTR	+	PSJM300_06405	CP003725.1
PSJM300_06405	1378178	1378518	CDS	+	PSJM300_06405	CP003725.1
PSJM300_06410	1378519	1378878	CDS	+	PSJM300_06410	CP003725.1
PSJM300_06415	1378878	1379345	CDS	+	PSJM300_06415	CP003725.1
3'PSJM300_06415	1379346	1379370	3'UTR	+	PSJM300_06415	CP003725.1
3'PSJM300_06420	1379371	1379395	3'UTR	-	PSJM300_06420	CP003725.1
PSJM300_06420	1379396	1380634	CDS	-	PSJM300_06420	CP003725.1
5'PSJM300_06420	1380635	1380693	5'UTR	-	PSJM300_06420	CP003725.1
3'PSJM300_06425	1380694	1380733	3'UTR	-	PSJM300_06425	CP003725.1
PSJM300_06425	1380734	1382815	CDS	-	PSJM300_06425	CP003725.1
5'PSJM300_06425	1382816	1382899	5'UTR	-	PSJM300_06425	CP003725.1
5'PSJM300_06430	1382900	1382983	5'UTR	+	PSJM300_06430	CP003725.1
PSJM300_06430	1382984	1383946	CDS	+	PSJM300_06430	CP003725.1
3'PSJM300_06430	1383947	1383970	3'UTR	+	PSJM300_06430	CP003725.1
3'PSJM300_06435	1383971	1383995	3'UTR	-	PSJM300_06435	CP003725.1
PSJM300_06435	1383996	1385285	CDS	-	PSJM300_06435	CP003725.1
5'PSJM300_06435	1385286	1385322	5'UTR	-	PSJM300_06435	CP003725.1
3'PSJM300_06440	1385323	1385359	3'UTR	-	PSJM300_06440	CP003725.1
PSJM300_06440	1385360	1385932	CDS	-	PSJM300_06440	CP003725.1
PSJM300_06445	1385932	1386567	CDS	-	PSJM300_06445	CP003725.1
5'PSJM300_06445	1386568	1386598	5'UTR	-	PSJM300_06445	CP003725.1
3'minE	1386599	1386628	3'UTR	-	PSJM300_06450	CP003725.1
minE	1386629	1386886	CDS	-	PSJM300_06450	CP003725.1
PSJM300_06455	1386883	1387698	CDS	-	PSJM300_06455	CP003725.1
5'PSJM300_06455	1387699	1387748	5'UTR	-	PSJM300_06455	CP003725.1
3'minC	1387749	1387788	3'UTR	-	PSJM300_06460	CP003725.1
minC	1387789	1388520	CDS	-	PSJM300_06460	CP003725.1
5'minC	1388521	1388649	5'UTR	-	PSJM300_06460	CP003725.1
5'PSJM300_06465	1388650	1388779	5'UTR	+	PSJM300_06465	CP003725.1
PSJM300_06465	1388780	1389712	CDS	+	PSJM300_06465	CP003725.1
3'PSJM300_06465	1389713	1389758	3'UTR	+	PSJM300_06465	CP003725.1
3'PSJM300_06470	1389759	1389805	3'UTR	-	PSJM300_06470	CP003725.1
PSJM300_06470	1389806	1390576	CDS	-	PSJM300_06470	CP003725.1
PSJM300_06475	1390569	1391870	CDS	-	PSJM300_06475	CP003725.1
5'PSJM300_06475	1391871	1392102	5'UTR	-	PSJM300_06475	CP003725.1
5'PSJM300_06480	1392103	1392334	5'UTR	+	PSJM300_06480	CP003725.1
PSJM300_06480	1392335	1392649	CDS	+	PSJM300_06480	CP003725.1
PSJM300_06485	1392646	1394304	CDS	+	PSJM300_06485	CP003725.1
3'PSJM300_06485	1394305	1394344	3'UTR	+	PSJM300_06485	CP003725.1
5'PSJM300_06490	1394345	1394492	5'UTR	+	PSJM300_06490	CP003725.1
PSJM300_06490	1394493	1395299	CDS	+	PSJM300_06490	CP003725.1
3'PSJM300_06490	1395300	1395339	3'UTR	+	PSJM300_06490	CP003725.1
5'PSJM300_06495	1395340	1395442	5'UTR	+	PSJM300_06495	CP003725.1
PSJM300_06495	1395443	1396585	CDS	+	PSJM300_06495	CP003725.1
3'PSJM300_06495	1396586	1396625	3'UTR	+	PSJM300_06495	CP003725.1
5'PSJM300_06500	1396626	1396981	5'UTR	+	PSJM300_06500	CP003725.1
PSJM300_06500	1396982	1397410	CDS	+	PSJM300_06500	CP003725.1
3'PSJM300_06500	1397411	1397492	3'UTR	+	PSJM300_06500	CP003725.1
3'PSJM300_06505	1397493	1397574	3'UTR	-	PSJM300_06505	CP003725.1
PSJM300_06505	1397575	1397805	CDS	-	PSJM300_06505	CP003725.1
5'PSJM300_06505	1397806	1397888	5'UTR	-	PSJM300_06505	CP003725.1
3'PSJM300_06510	1397889	1397928	3'UTR	-	PSJM300_06510	CP003725.1
PSJM300_06510	1397929	1399128	CDS	-	PSJM300_06510	CP003725.1
PSJM300_06515	1399125	1400906	CDS	-	PSJM300_06515	CP003725.1
5'PSJM300_06515	1400907	1400938	5'UTR	-	PSJM300_06515	CP003725.1
3'PSJM300_06520	1400939	1400969	3'UTR	-	PSJM300_06520	CP003725.1
PSJM300_06520	1400970	1402742	CDS	-	PSJM300_06520	CP003725.1
5'PSJM300_06520	1402743	1402935	5'UTR	-	PSJM300_06520	CP003725.1
3'PSJM300_06525	1402936	1402975	3'UTR	-	PSJM300_06525	CP003725.1
PSJM300_06525	1402976	1403830	CDS	-	PSJM300_06525	CP003725.1
5'PSJM300_06525	1403831	1403878	5'UTR	-	PSJM300_06525	CP003725.1
5'PSJM300_06530	1403879	1403926	5'UTR	+	PSJM300_06530	CP003725.1
PSJM300_06530	1403927	1404166	CDS	+	PSJM300_06530	CP003725.1
3'PSJM300_06530	1404167	1404195	3'UTR	+	PSJM300_06530	CP003725.1
3'mnmC	1404196	1404224	3'UTR	-	PSJM300_06535	CP003725.1
mnmC	1404225	1406204	CDS	-	PSJM300_06535	CP003725.1
5'mnmC	1406205	1406277	5'UTR	-	PSJM300_06535	CP003725.1
5'PSJM300_06540	1406278	1406351	5'UTR	+	PSJM300_06540	CP003725.1
PSJM300_06540	1406352	1407836	CDS	+	PSJM300_06540	CP003725.1
3'PSJM300_06540	1407837	1407876	3'UTR	+	PSJM300_06540	CP003725.1
5'PSJM300_06545	1407877	1407947	5'UTR	+	PSJM300_06545	CP003725.1
PSJM300_06545	1407948	1409132	CDS	+	PSJM300_06545	CP003725.1
3'PSJM300_06545	1409133	1409209	3'UTR	+	PSJM300_06545	CP003725.1
3'PSJM300_06550	1409210	1409287	3'UTR	-	PSJM300_06550	CP003725.1
PSJM300_06550	1409288	1410679	CDS	-	PSJM300_06550	CP003725.1
5'PSJM300_06550	1410680	1410748	5'UTR	-	PSJM300_06550	CP003725.1
5'PSJM300_06555	1410749	1410818	5'UTR	+	PSJM300_06555	CP003725.1
PSJM300_06555	1410819	1411328	CDS	+	PSJM300_06555	CP003725.1
PSJM300_06560	1411329	1411640	CDS	+	PSJM300_06560	CP003725.1
3'PSJM300_06560	1411641	1411680	3'UTR	+	PSJM300_06560	CP003725.1
5'PSJM300_06565	1411681	1411773	5'UTR	+	PSJM300_06565	CP003725.1
PSJM300_06565	1411774	1412709	CDS	+	PSJM300_06565	CP003725.1
PSJM300_06570	1412710	1413364	CDS	+	PSJM300_06570	CP003725.1
PSJM300_06575	1413357	1415135	CDS	+	PSJM300_06575	CP003725.1
3'PSJM300_06575	1415136	1415175	3'UTR	+	PSJM300_06575	CP003725.1
5'PSJM300_06580	1415176	1415297	5'UTR	+	PSJM300_06580	CP003725.1
PSJM300_06580	1415298	1417244	CDS	+	PSJM300_06580	CP003725.1
PSJM300_06585	1417245	1418299	CDS	-	PSJM300_06585	CP003725.1
5'PSJM300_06585	1418300	1418368	5'UTR	-	PSJM300_06585	CP003725.1
5'PSJM300_06590	1418369	1418438	5'UTR	+	PSJM300_06590	CP003725.1
PSJM300_06590	1418439	1418867	CDS	+	PSJM300_06590	CP003725.1
PSJM300_06595	1418868	1420166	CDS	-	PSJM300_06595	CP003725.1
5'PSJM300_06595	1420167	1420319	5'UTR	-	PSJM300_06595	CP003725.1
3'PSJM300_06600	1420320	1420359	3'UTR	-	PSJM300_06600	CP003725.1
PSJM300_06600	1420360	1421256	CDS	-	PSJM300_06600	CP003725.1
5'PSJM300_06600	1421257	1421318	5'UTR	-	PSJM300_06600	CP003725.1
5'PSJM300_06605	1421319	1421380	5'UTR	+	PSJM300_06605	CP003725.1
PSJM300_06605	1421381	1422208	CDS	+	PSJM300_06605	CP003725.1
3'PSJM300_06605	1422209	1422248	3'UTR	+	PSJM300_06605	CP003725.1
5'PSJM300_06610	1422249	1422353	5'UTR	+	PSJM300_06610	CP003725.1
PSJM300_06610	1422354	1423517	CDS	+	PSJM300_06610	CP003725.1
3'PSJM300_06610	1423518	1423557	3'UTR	+	PSJM300_06610	CP003725.1
5'PSJM300_06615	1423558	1423644	5'UTR	+	PSJM300_06615	CP003725.1
PSJM300_06615	1423645	1424037	CDS	+	PSJM300_06615	CP003725.1
PSJM300_06620	1424034	1425386	CDS	+	PSJM300_06620	CP003725.1
3'PSJM300_06620	1425387	1425426	3'UTR	+	PSJM300_06620	CP003725.1
5'PSJM300_06625	1425427	1425560	5'UTR	+	PSJM300_06625	CP003725.1
PSJM300_06625	1425561	1426766	CDS	+	PSJM300_06625	CP003725.1
3'PSJM300_06625	1426767	1426806	3'UTR	+	PSJM300_06625	CP003725.1
5'PSJM300_06630	1426807	1426873	5'UTR	+	PSJM300_06630	CP003725.1
PSJM300_06630	1426874	1427701	CDS	+	PSJM300_06630	CP003725.1
3'PSJM300_06630	1427702	1427726	3'UTR	+	PSJM300_06630	CP003725.1
5'PSJM300_06635	1427727	1427752	5'UTR	+	PSJM300_06635	CP003725.1
PSJM300_06635	1427753	1428739	CDS	+	PSJM300_06635	CP003725.1
3'PSJM300_06635	1428740	1428761	3'UTR	+	PSJM300_06635	CP003725.1
3'PSJM300_06640	1428762	1428784	3'UTR	-	PSJM300_06640	CP003725.1
PSJM300_06640	1428785	1429720	CDS	-	PSJM300_06640	CP003725.1
5'PSJM300_06640	1429721	1429802	5'UTR	-	PSJM300_06640	CP003725.1
3'PSJM300_06645	1429803	1429842	3'UTR	-	PSJM300_06645	CP003725.1
PSJM300_06645	1429843	1431045	CDS	-	PSJM300_06645	CP003725.1
5'PSJM300_06645	1431046	1431134	5'UTR	-	PSJM300_06645	CP003725.1
5'PSJM300_06650	1431135	1431223	5'UTR	+	PSJM300_06650	CP003725.1
PSJM300_06650	1431224	1432138	CDS	+	PSJM300_06650	CP003725.1
3'PSJM300_06650	1432139	1432178	3'UTR	+	PSJM300_06650	CP003725.1
5'PSJM300_06655	1432179	1432269	5'UTR	+	PSJM300_06655	CP003725.1
PSJM300_06655	1432270	1433268	CDS	+	PSJM300_06655	CP003725.1
PSJM300_06660	1433269	1434089	CDS	-	PSJM300_06660	CP003725.1
5'PSJM300_06660	1434090	1434119	5'UTR	-	PSJM300_06660	CP003725.1
3'PSJM300_06665	1434120	1434149	3'UTR	-	PSJM300_06665	CP003725.1
PSJM300_06665	1434150	1434851	CDS	-	PSJM300_06665	CP003725.1
PSJM300_06670	1434852	1435545	CDS	-	PSJM300_06670	CP003725.1
PSJM300_06675	1435546	1436301	CDS	-	PSJM300_06675	CP003725.1
5'PSJM300_06675	1436302	1436452	5'UTR	-	PSJM300_06675	CP003725.1
5'PSJM300_06680	1436453	1436603	5'UTR	+	PSJM300_06680	CP003725.1
PSJM300_06680	1436604	1438559	CDS	+	PSJM300_06680	CP003725.1
3'PSJM300_06680	1438560	1438581	3'UTR	+	PSJM300_06680	CP003725.1
3'PSJM300_06685	1438582	1438603	3'UTR	-	PSJM300_06685	CP003725.1
PSJM300_06685	1438604	1439716	CDS	-	PSJM300_06685	CP003725.1
5'PSJM300_06685	1439717	1439791	5'UTR	-	PSJM300_06685	CP003725.1
3'PSJM300_06690	1439792	1439831	3'UTR	-	PSJM300_06690	CP003725.1
PSJM300_06690	1439832	1440185	CDS	-	PSJM300_06690	CP003725.1
PSJM300_06695	1440186	1440304	CDS	-	PSJM300_06695	CP003725.1
5'PSJM300_06695	1440305	1440704	5'UTR	-	PSJM300_06695	CP003725.1
3'PSJM300_06700	1440705	1440744	3'UTR	-	PSJM300_06700	CP003725.1
PSJM300_06700	1440745	1441554	CDS	-	PSJM300_06700	CP003725.1
5'PSJM300_06700	1441555	1441676	5'UTR	-	PSJM300_06700	CP003725.1
3'PSJM300_06705	1441677	1441716	3'UTR	-	PSJM300_06705	CP003725.1
PSJM300_06705	1441717	1443111	CDS	-	PSJM300_06705	CP003725.1
5'PSJM300_06705	1443112	1443182	5'UTR	-	PSJM300_06705	CP003725.1
3'PSJM300_06710	1443183	1443222	3'UTR	-	PSJM300_06710	CP003725.1
PSJM300_06710	1443223	1444506	CDS	-	PSJM300_06710	CP003725.1
5'PSJM300_06710	1444507	1444652	5'UTR	-	PSJM300_06710	CP003725.1
3'PSJM300_06715	1444653	1444692	3'UTR	-	PSJM300_06715	CP003725.1
PSJM300_06715	1444693	1446213	CDS	-	PSJM300_06715	CP003725.1
5'PSJM300_06715	1446214	1446365	5'UTR	-	PSJM300_06715	CP003725.1
5'PSJM300_06720	1446366	1446517	5'UTR	+	PSJM300_06720	CP003725.1
PSJM300_06720	1446518	1447606	CDS	+	PSJM300_06720	CP003725.1
3'PSJM300_06720	1447607	1447646	3'UTR	+	PSJM300_06720	CP003725.1
3'PSJM300_t19283	1447647	1447686	tRNA	-	PSJM300_t19283	CP003725.1
PSJM300_t19283	1447687	1447796	tRNA	-	PSJM300_t19283	CP003725.1
5'PSJM300_t19283	1447797	1447904	tRNA	-	PSJM300_t19283	CP003725.1
5'PSJM300_06725	1447905	1448012	5'UTR	+	PSJM300_06725	CP003725.1
PSJM300_06725	1448013	1449317	CDS	+	PSJM300_06725	CP003725.1
3'PSJM300_06725	1449318	1449357	3'UTR	+	PSJM300_06725	CP003725.1
5'PSJM300_06730	1449358	1449433	5'UTR	+	PSJM300_06730	CP003725.1
PSJM300_06730	1449434	1450123	CDS	+	PSJM300_06730	CP003725.1
3'PSJM300_06730	1450124	1450163	3'UTR	+	PSJM300_06730	CP003725.1
5'argD	1450164	1450246	5'UTR	+	PSJM300_06735	CP003725.1
argD	1450247	1451467	CDS	+	PSJM300_06735	CP003725.1
3'argD	1451468	1451493	3'UTR	+	PSJM300_06735	CP003725.1
5'PSJM300_06740	1451494	1451519	5'UTR	+	PSJM300_06740	CP003725.1
PSJM300_06740	1451520	1451807	CDS	+	PSJM300_06740	CP003725.1
3'PSJM300_06740	1451808	1451830	3'UTR	+	PSJM300_06740	CP003725.1
3'PSJM300_06745	1451831	1451854	3'UTR	-	PSJM300_06745	CP003725.1
PSJM300_06745	1451855	1452214	CDS	-	PSJM300_06745	CP003725.1
5'PSJM300_06745	1452215	1452301	5'UTR	-	PSJM300_06745	CP003725.1
3'PSJM300_06750	1452302	1452341	3'UTR	-	PSJM300_06750	CP003725.1
PSJM300_06750	1452342	1454375	CDS	-	PSJM300_06750	CP003725.1
5'PSJM300_06750	1454376	1454591	5'UTR	-	PSJM300_06750	CP003725.1
5'fadB	1454592	1454808	5'UTR	+	PSJM300_06755	CP003725.1
fadB	1454809	1456956	CDS	+	PSJM300_06755	CP003725.1
fadA	1456957	1458150	CDS	+	PSJM300_06760	CP003725.1
3'fadA	1458151	1458190	3'UTR	+	PSJM300_06760	CP003725.1
5'PSJM300_06765	1458191	1458373	5'UTR	+	PSJM300_06765	CP003725.1
PSJM300_06765	1458374	1458607	CDS	+	PSJM300_06765	CP003725.1
3'PSJM300_06765	1458608	1458647	3'UTR	+	PSJM300_06765	CP003725.1
5'PSJM300_06770	1458648	1458887	5'UTR	+	PSJM300_06770	CP003725.1
PSJM300_06770	1458888	1461500	CDS	+	PSJM300_06770	CP003725.1
3'PSJM300_06770	1461501	1461535	3'UTR	+	PSJM300_06770	CP003725.1
5'PSJM300_06775	1461536	1461571	5'UTR	+	PSJM300_06775	CP003725.1
PSJM300_06775	1461572	1462098	CDS	+	PSJM300_06775	CP003725.1
PSJM300_06780	1462099	1462938	CDS	-	PSJM300_06780	CP003725.1
5'PSJM300_06780	1462939	1463032	5'UTR	-	PSJM300_06780	CP003725.1
5'PSJM300_06785	1463033	1463127	5'UTR	+	PSJM300_06785	CP003725.1
PSJM300_06785	1463128	1463361	CDS	+	PSJM300_06785	CP003725.1
3'PSJM300_06785	1463362	1463392	3'UTR	+	PSJM300_06785	CP003725.1
3'PSJM300_06790	1463393	1463424	3'UTR	-	PSJM300_06790	CP003725.1
PSJM300_06790	1463425	1463905	CDS	-	PSJM300_06790	CP003725.1
PSJM300_06795	1463906	1464514	CDS	-	PSJM300_06795	CP003725.1
5'PSJM300_06795	1464515	1464601	5'UTR	-	PSJM300_06795	CP003725.1
5'PSJM300_06800	1464602	1464688	5'UTR	+	PSJM300_06800	CP003725.1
PSJM300_06800	1464689	1465396	CDS	+	PSJM300_06800	CP003725.1
PSJM300_06805	1465397	1465969	CDS	+	PSJM300_06805	CP003725.1
PSJM300_06810	1465970	1466965	CDS	+	PSJM300_06810	CP003725.1
3'PSJM300_06810	1466966	1467005	3'UTR	+	PSJM300_06810	CP003725.1
5'PSJM300_06815	1467006	1467188	5'UTR	+	PSJM300_06815	CP003725.1
PSJM300_06815	1467189	1467647	CDS	+	PSJM300_06815	CP003725.1
PSJM300_06820	1467648	1467855	CDS	+	PSJM300_06820	CP003725.1
PSJM300_06825	1467856	1468314	CDS	+	PSJM300_06825	CP003725.1
3'PSJM300_06825	1468315	1468351	3'UTR	+	PSJM300_06825	CP003725.1
5'PSJM300_06830	1468352	1468389	5'UTR	+	PSJM300_06830	CP003725.1
PSJM300_06830	1468390	1470924	CDS	+	PSJM300_06830	CP003725.1
3'PSJM300_06830	1470925	1470972	3'UTR	+	PSJM300_06830	CP003725.1
3'PSJM300_06835	1470973	1471021	3'UTR	-	PSJM300_06835	CP003725.1
PSJM300_06835	1471022	1471714	CDS	-	PSJM300_06835	CP003725.1
5'PSJM300_06835	1471715	1471805	5'UTR	-	PSJM300_06835	CP003725.1
3'rimO	1471806	1471845	3'UTR	-	PSJM300_06840	CP003725.1
rimO	1471846	1473168	CDS	-	PSJM300_06840	CP003725.1
5'rimO	1473169	1473208	5'UTR	-	PSJM300_06840	CP003725.1
3'PSJM300_06845	1473209	1473248	3'UTR	-	PSJM300_06845	CP003725.1
PSJM300_06845	1473249	1474319	CDS	-	PSJM300_06845	CP003725.1
5'PSJM300_06845	1474320	1474341	5'UTR	-	PSJM300_06845	CP003725.1
3'PSJM300_06850	1474342	1474363	3'UTR	-	PSJM300_06850	CP003725.1
PSJM300_06850	1474364	1475362	CDS	-	PSJM300_06850	CP003725.1
5'PSJM300_06850	1475363	1475407	5'UTR	-	PSJM300_06850	CP003725.1
3'PSJM300_06855	1475408	1475447	3'UTR	-	PSJM300_06855	CP003725.1
PSJM300_06855	1475448	1475670	CDS	-	PSJM300_06855	CP003725.1
PSJM300_06860	1475671	1476003	CDS	-	PSJM300_06860	CP003725.1
PSJM300_06865	1476004	1477221	CDS	-	PSJM300_06865	CP003725.1
5'PSJM300_06865	1477222	1477313	5'UTR	-	PSJM300_06865	CP003725.1
3'PSJM300_06870	1477314	1477353	3'UTR	-	PSJM300_06870	CP003725.1
PSJM300_06870	1477354	1478472	CDS	-	PSJM300_06870	CP003725.1
PSJM300_06875	1478411	1479841	CDS	-	PSJM300_06875	CP003725.1
PSJM300_06880	1479838	1481172	CDS	-	PSJM300_06880	CP003725.1
PSJM300_06885	1481114	1482367	CDS	-	PSJM300_06885	CP003725.1
PSJM300_06890	1482368	1482889	CDS	-	PSJM300_06890	CP003725.1
5'PSJM300_06890	1482890	1482917	5'UTR	-	PSJM300_06890	CP003725.1
3'PSJM300_06895	1482918	1482944	3'UTR	-	PSJM300_06895	CP003725.1
PSJM300_06895	1482945	1483704	CDS	-	PSJM300_06895	CP003725.1
PSJM300_06900	1483705	1485915	CDS	-	PSJM300_06900	CP003725.1
5'PSJM300_06900	1485916	1485945	5'UTR	-	PSJM300_06900	CP003725.1
3'PSJM300_06905	1485946	1485974	3'UTR	-	PSJM300_06905	CP003725.1
PSJM300_06905	1485975	1486903	CDS	-	PSJM300_06905	CP003725.1
PSJM300_06910	1486904	1488409	CDS	-	PSJM300_06910	CP003725.1
PSJM300_06915	1488410	1489631	CDS	-	PSJM300_06915	CP003725.1
5'PSJM300_06915	1489632	1489670	5'UTR	-	PSJM300_06915	CP003725.1
3'PSJM300_06920	1489671	1489708	3'UTR	-	PSJM300_06920	CP003725.1
PSJM300_06920	1489709	1490278	CDS	-	PSJM300_06920	CP003725.1
5'PSJM300_06920	1490279	1490462	5'UTR	-	PSJM300_06920	CP003725.1
5'PSJM300_06925	1490463	1490647	5'UTR	+	PSJM300_06925	CP003725.1
PSJM300_06925	1490648	1491628	CDS	+	PSJM300_06925	CP003725.1
3'PSJM300_06925	1491629	1492021	3'UTR	+	PSJM300_06925	CP003725.1
3'PSJM300_t19285	1492022	1492414	tRNA	-	PSJM300_t19285	CP003725.1
PSJM300_t19285	1492415	1492511	tRNA	-	PSJM300_t19285	CP003725.1
5'PSJM300_t19285	1492512	1492584	tRNA	-	PSJM300_t19285	CP003725.1
3'PSJM300_t19287	1492585	1492624	tRNA	-	PSJM300_t19287	CP003725.1
PSJM300_t19287	1492625	1492721	tRNA	-	PSJM300_t19287	CP003725.1
5'PSJM300_t19287	1492722	1492754	tRNA	-	PSJM300_t19287	CP003725.1
3'PSJM300_06930	1492755	1492787	3'UTR	-	PSJM300_06930	CP003725.1
PSJM300_06930	1492788	1493024	CDS	-	PSJM300_06930	CP003725.1
5'PSJM300_06930	1493025	1493058	5'UTR	-	PSJM300_06930	CP003725.1
5'PSJM300_06935	1493059	1493093	5'UTR	+	PSJM300_06935	CP003725.1
PSJM300_06935	1493094	1493408	CDS	+	PSJM300_06935	CP003725.1
3'PSJM300_06935	1493409	1493448	3'UTR	+	PSJM300_06935	CP003725.1
5'PSJM300_06940	1493449	1493519	5'UTR	+	PSJM300_06940	CP003725.1
PSJM300_06940	1493520	1493801	CDS	+	PSJM300_06940	CP003725.1
3'PSJM300_06940	1493802	1493836	3'UTR	+	PSJM300_06940	CP003725.1
5'PSJM300_06945	1493837	1493872	5'UTR	+	PSJM300_06945	CP003725.1
PSJM300_06945	1493873	1494844	CDS	+	PSJM300_06945	CP003725.1
3'PSJM300_06945	1494845	1494881	3'UTR	+	PSJM300_06945	CP003725.1
3'PSJM300_06950	1494882	1494919	3'UTR	-	PSJM300_06950	CP003725.1
PSJM300_06950	1494920	1495666	CDS	-	PSJM300_06950	CP003725.1
5'PSJM300_06950	1495667	1495724	5'UTR	-	PSJM300_06950	CP003725.1
5'PSJM300_06955	1495725	1495782	5'UTR	+	PSJM300_06955	CP003725.1
PSJM300_06955	1495783	1496260	CDS	+	PSJM300_06955	CP003725.1
PSJM300_06960	1496261	1499083	CDS	-	PSJM300_06960	CP003725.1
5'PSJM300_06960	1499084	1499194	5'UTR	-	PSJM300_06960	CP003725.1
3'PSJM300_06965	1499195	1499234	3'UTR	-	PSJM300_06965	CP003725.1
PSJM300_06965	1499235	1500155	CDS	-	PSJM300_06965	CP003725.1
5'PSJM300_06965	1500156	1500263	5'UTR	-	PSJM300_06965	CP003725.1
5'PSJM300_06970	1500264	1500371	5'UTR	+	PSJM300_06970	CP003725.1
PSJM300_06970	1500372	1501799	CDS	+	PSJM300_06970	CP003725.1
PSJM300_06975	1501800	1502457	CDS	+	PSJM300_06975	CP003725.1
3'PSJM300_06975	1502458	1502497	3'UTR	+	PSJM300_06975	CP003725.1
5'PSJM300_06980	1502498	1502550	5'UTR	+	PSJM300_06980	CP003725.1
PSJM300_06980	1502551	1503633	CDS	+	PSJM300_06980	CP003725.1
3'PSJM300_06980	1503634	1503660	3'UTR	+	PSJM300_06980	CP003725.1
5'PSJM300_06985	1503661	1503687	5'UTR	+	PSJM300_06985	CP003725.1
PSJM300_06985	1503688	1504800	CDS	+	PSJM300_06985	CP003725.1
3'PSJM300_06985	1504801	1504840	3'UTR	+	PSJM300_06985	CP003725.1
5'PSJM300_06990	1504841	1505327	5'UTR	+	PSJM300_06990	CP003725.1
PSJM300_06990	1505328	1508057	CDS	+	PSJM300_06990	CP003725.1
truA	1508058	1508932	CDS	+	PSJM300_06995	CP003725.1
3'truA	1508933	1508972	3'UTR	+	PSJM300_06995	CP003725.1
5'PSJM300_07000	1508973	1509179	5'UTR	+	PSJM300_07000	CP003725.1
PSJM300_07000	1509180	1509803	CDS	+	PSJM300_07000	CP003725.1
3'PSJM300_07000	1509804	1509843	3'UTR	+	PSJM300_07000	CP003725.1
5'PSJM300_07005	1509844	1510018	5'UTR	+	PSJM300_07005	CP003725.1
PSJM300_07005	1510019	1510912	CDS	+	PSJM300_07005	CP003725.1
PSJM300_07010	1510909	1512210	CDS	+	PSJM300_07010	CP003725.1
PSJM300_07015	1512211	1512793	CDS	+	PSJM300_07015	CP003725.1
3'PSJM300_07015	1512794	1512833	3'UTR	+	PSJM300_07015	CP003725.1
5'PSJM300_07020	1512834	1513133	5'UTR	+	PSJM300_07020	CP003725.1
PSJM300_07020	1513134	1514303	CDS	+	PSJM300_07020	CP003725.1
3'PSJM300_07020	1514304	1514343	3'UTR	+	PSJM300_07020	CP003725.1
5'PSJM300_07025	1514344	1514555	5'UTR	+	PSJM300_07025	CP003725.1
PSJM300_07025	1514556	1515065	CDS	+	PSJM300_07025	CP003725.1
3'PSJM300_07025	1515066	1515101	3'UTR	+	PSJM300_07025	CP003725.1
5'PSJM300_07030	1515102	1515137	5'UTR	+	PSJM300_07030	CP003725.1
PSJM300_07030	1515138	1516643	CDS	+	PSJM300_07030	CP003725.1
3'PSJM300_07030	1516644	1516668	3'UTR	+	PSJM300_07030	CP003725.1
5'PSJM300_07035	1516669	1516693	5'UTR	+	PSJM300_07035	CP003725.1
PSJM300_07035	1516694	1517905	CDS	+	PSJM300_07035	CP003725.1
3'PSJM300_07035	1517906	1518158	3'UTR	+	PSJM300_07035	CP003725.1
3'PSJM300_07040	1518159	1518412	3'UTR	-	PSJM300_07040	CP003725.1
PSJM300_07040	1518413	1520659	CDS	-	PSJM300_07040	CP003725.1
PSJM300_07045	1520660	1521303	CDS	-	PSJM300_07045	CP003725.1
5'PSJM300_07045	1521304	1521444	5'UTR	-	PSJM300_07045	CP003725.1
5'PSJM300_t19289	1521445	1521585	tRNA	+	PSJM300_t19289	CP003725.1
PSJM300_t19289	1521586	1521697	tRNA	+	PSJM300_t19289	CP003725.1
PSJM300_t19291	1521698	1521794	tRNA	+	PSJM300_t19291	CP003725.1
3'PSJM300_t19291	1521795	1521834	tRNA	+	PSJM300_t19291	CP003725.1
5'PSJM300_07050	1521835	1522632	5'UTR	+	PSJM300_07050	CP003725.1
PSJM300_07050	1522633	1523166	CDS	+	PSJM300_07050	CP003725.1
PSJM300_07055	1523167	1523604	CDS	+	PSJM300_07055	CP003725.1
3'PSJM300_07055	1523605	1523772	3'UTR	+	PSJM300_07055	CP003725.1
3'PSJM300_07060	1523773	1523940	3'UTR	-	PSJM300_07060	CP003725.1
PSJM300_07060	1523941	1524702	CDS	-	PSJM300_07060	CP003725.1
PSJM300_07065	1524699	1524995	CDS	-	PSJM300_07065	CP003725.1
5'PSJM300_07065	1524996	1525315	5'UTR	-	PSJM300_07065	CP003725.1
3'PSJM300_07070	1525316	1525355	3'UTR	-	PSJM300_07070	CP003725.1
PSJM300_07070	1525356	1526336	CDS	-	PSJM300_07070	CP003725.1
5'PSJM300_07070	1526337	1527194	5'UTR	-	PSJM300_07070	CP003725.1
3'PSJM300_07075	1527195	1527234	3'UTR	-	PSJM300_07075	CP003725.1
PSJM300_07075	1527235	1527711	CDS	-	PSJM300_07075	CP003725.1
5'PSJM300_07075	1527712	1528567	5'UTR	-	PSJM300_07075	CP003725.1
3'PSJM300_07080	1528568	1528607	3'UTR	-	PSJM300_07080	CP003725.1
PSJM300_07080	1528608	1529063	CDS	-	PSJM300_07080	CP003725.1
5'PSJM300_07080	1529064	1529151	5'UTR	-	PSJM300_07080	CP003725.1
3'PSJM300_07085	1529152	1529191	3'UTR	-	PSJM300_07085	CP003725.1
PSJM300_07085	1529192	1529962	CDS	-	PSJM300_07085	CP003725.1
5'PSJM300_07085	1529963	1530807	5'UTR	-	PSJM300_07085	CP003725.1
3'PSJM300_07090	1530808	1530847	3'UTR	-	PSJM300_07090	CP003725.1
PSJM300_07090	1530848	1531420	CDS	-	PSJM300_07090	CP003725.1
5'PSJM300_07090	1531421	1531454	5'UTR	-	PSJM300_07090	CP003725.1
3'PSJM300_07095	1531455	1531488	3'UTR	-	PSJM300_07095	CP003725.1
PSJM300_07095	1531489	1531782	CDS	-	PSJM300_07095	CP003725.1
5'PSJM300_07095	1531783	1532098	5'UTR	-	PSJM300_07095	CP003725.1
3'PSJM300_07100	1532099	1532138	3'UTR	-	PSJM300_07100	CP003725.1
PSJM300_07100	1532139	1532594	CDS	-	PSJM300_07100	CP003725.1
5'PSJM300_07100	1532595	1532661	5'UTR	-	PSJM300_07100	CP003725.1
5'PSJM300_07105	1532662	1532728	5'UTR	+	PSJM300_07105	CP003725.1
PSJM300_07105	1532729	1533673	CDS	+	PSJM300_07105	CP003725.1
3'PSJM300_07105	1533674	1533713	3'UTR	+	PSJM300_07105	CP003725.1
5'PSJM300_07110	1533714	1533839	5'UTR	+	PSJM300_07110	CP003725.1
PSJM300_07110	1533840	1534763	CDS	+	PSJM300_07110	CP003725.1
PSJM300_07115	1534760	1535501	CDS	+	PSJM300_07115	CP003725.1
PSJM300_07120	1535502	1537337	CDS	+	PSJM300_07120	CP003725.1
3'PSJM300_07120	1537338	1537377	3'UTR	+	PSJM300_07120	CP003725.1
5'PSJM300_07125	1537378	1537483	5'UTR	+	PSJM300_07125	CP003725.1
PSJM300_07125	1537484	1537693	CDS	+	PSJM300_07125	CP003725.1
3'PSJM300_07125	1537694	1537781	3'UTR	+	PSJM300_07125	CP003725.1
3'PSJM300_07130	1537782	1537869	3'UTR	-	PSJM300_07130	CP003725.1
PSJM300_07130	1537870	1538263	CDS	-	PSJM300_07130	CP003725.1
PSJM300_07135	1538264	1539070	CDS	-	PSJM300_07135	CP003725.1
PSJM300_07140	1539064	1540212	CDS	-	PSJM300_07140	CP003725.1
5'PSJM300_07140	1540213	1540296	5'UTR	-	PSJM300_07140	CP003725.1
5'PSJM300_07145	1540297	1540380	5'UTR	+	PSJM300_07145	CP003725.1
PSJM300_07145	1540381	1541196	CDS	+	PSJM300_07145	CP003725.1
3'PSJM300_07145	1541197	1541236	3'UTR	+	PSJM300_07145	CP003725.1
5'PSJM300_07150	1541237	1541278	5'UTR	+	PSJM300_07150	CP003725.1
PSJM300_07150	1541279	1541779	CDS	+	PSJM300_07150	CP003725.1
3'PSJM300_07150	1541780	1541852	3'UTR	+	PSJM300_07150	CP003725.1
3'PSJM300_07155	1541853	1541926	3'UTR	-	PSJM300_07155	CP003725.1
PSJM300_07155	1541927	1542343	CDS	-	PSJM300_07155	CP003725.1
PSJM300_07160	1542340	1543545	CDS	-	PSJM300_07160	CP003725.1
5'PSJM300_07160	1543546	1543618	5'UTR	-	PSJM300_07160	CP003725.1
3'PSJM300_07165	1543619	1543658	3'UTR	-	PSJM300_07165	CP003725.1
PSJM300_07165	1543659	1544693	CDS	-	PSJM300_07165	CP003725.1
5'PSJM300_07165	1544694	1544714	5'UTR	-	PSJM300_07165	CP003725.1
3'PSJM300_07170	1544715	1544735	3'UTR	-	PSJM300_07170	CP003725.1
PSJM300_07170	1544736	1545107	CDS	-	PSJM300_07170	CP003725.1
PSJM300_07175	1545108	1545492	CDS	-	PSJM300_07175	CP003725.1
5'PSJM300_07175	1545493	1545562	5'UTR	-	PSJM300_07175	CP003725.1
5'PSJM300_07180	1545563	1545632	5'UTR	+	PSJM300_07180	CP003725.1
PSJM300_07180	1545633	1545878	CDS	+	PSJM300_07180	CP003725.1
PSJM300_07185	1545879	1546038	CDS	+	PSJM300_07185	CP003725.1
3'PSJM300_07185	1546039	1546124	3'UTR	+	PSJM300_07185	CP003725.1
3'PSJM300_07190	1546125	1546211	3'UTR	-	PSJM300_07190	CP003725.1
PSJM300_07190	1546212	1547408	CDS	-	PSJM300_07190	CP003725.1
5'PSJM300_07190	1547409	1547432	5'UTR	-	PSJM300_07190	CP003725.1
3'PSJM300_07195	1547433	1547455	3'UTR	-	PSJM300_07195	CP003725.1
PSJM300_07195	1547456	1548118	CDS	-	PSJM300_07195	CP003725.1
5'PSJM300_07195	1548119	1548148	5'UTR	-	PSJM300_07195	CP003725.1
3'PSJM300_07200	1548149	1548177	3'UTR	-	PSJM300_07200	CP003725.1
PSJM300_07200	1548178	1548888	CDS	-	PSJM300_07200	CP003725.1
purN	1548889	1549544	CDS	-	PSJM300_07205	CP003725.1
PSJM300_07210	1549544	1550602	CDS	-	PSJM300_07210	CP003725.1
5'PSJM300_07210	1550603	1550746	5'UTR	-	PSJM300_07210	CP003725.1
5'PSJM300_07215	1550747	1550891	5'UTR	+	PSJM300_07215	CP003725.1
PSJM300_07215	1550892	1552016	CDS	+	PSJM300_07215	CP003725.1
3'PSJM300_07215	1552017	1552056	3'UTR	+	PSJM300_07215	CP003725.1
5'PSJM300_07220	1552057	1552127	5'UTR	+	PSJM300_07220	CP003725.1
PSJM300_07220	1552128	1553210	CDS	+	PSJM300_07220	CP003725.1
PSJM300_07225	1553207	1553911	CDS	+	PSJM300_07225	CP003725.1
3'PSJM300_07225	1553912	1553959	3'UTR	+	PSJM300_07225	CP003725.1
3'PSJM300_07230	1553960	1554007	3'UTR	-	PSJM300_07230	CP003725.1
PSJM300_07230	1554008	1555411	CDS	-	PSJM300_07230	CP003725.1
5'PSJM300_07230	1555412	1555780	5'UTR	-	PSJM300_07230	CP003725.1
3'PSJM300_07235	1555781	1555820	3'UTR	-	PSJM300_07235	CP003725.1
PSJM300_07235	1555821	1556231	CDS	-	PSJM300_07235	CP003725.1
PSJM300_07240	1556224	1556829	CDS	-	PSJM300_07240	CP003725.1
PSJM300_07245	1556826	1557179	CDS	-	PSJM300_07245	CP003725.1
5'PSJM300_07245	1557180	1557265	5'UTR	-	PSJM300_07245	CP003725.1
5'PSJM300_07250	1557266	1557351	5'UTR	+	PSJM300_07250	CP003725.1
PSJM300_07250	1557352	1558644	CDS	+	PSJM300_07250	CP003725.1
PSJM300_07255	1558641	1559108	CDS	+	PSJM300_07255	CP003725.1
3'PSJM300_07255	1559109	1559249	3'UTR	+	PSJM300_07255	CP003725.1
3'PSJM300_07260	1559250	1559391	3'UTR	-	PSJM300_07260	CP003725.1
PSJM300_07260	1559392	1559969	CDS	-	PSJM300_07260	CP003725.1
PSJM300_07265	1559970	1560931	CDS	-	PSJM300_07265	CP003725.1
PSJM300_07270	1560932	1562647	CDS	-	PSJM300_07270	CP003725.1
5'PSJM300_07270	1562648	1562772	5'UTR	-	PSJM300_07270	CP003725.1
3'PSJM300_07275	1562773	1562812	3'UTR	-	PSJM300_07275	CP003725.1
PSJM300_07275	1562813	1564036	CDS	-	PSJM300_07275	CP003725.1
5'PSJM300_07275	1564037	1564256	5'UTR	-	PSJM300_07275	CP003725.1
5'PSJM300_07280	1564257	1564477	5'UTR	+	PSJM300_07280	CP003725.1
PSJM300_07280	1564478	1564900	CDS	+	PSJM300_07280	CP003725.1
PSJM300_07285	1564901	1565110	CDS	+	PSJM300_07285	CP003725.1
3'PSJM300_07285	1565111	1565148	3'UTR	+	PSJM300_07285	CP003725.1
3'PSJM300_07290	1565149	1565187	3'UTR	-	PSJM300_07290	CP003725.1
PSJM300_07290	1565188	1565808	CDS	-	PSJM300_07290	CP003725.1
5'PSJM300_07290	1565809	1566084	5'UTR	-	PSJM300_07290	CP003725.1
3'PSJM300_07295	1566085	1566124	3'UTR	-	PSJM300_07295	CP003725.1
PSJM300_07295	1566125	1566595	CDS	-	PSJM300_07295	CP003725.1
5'PSJM300_07295	1566596	1566770	5'UTR	-	PSJM300_07295	CP003725.1
5'aspS	1566771	1566946	5'UTR	+	PSJM300_07300	CP003725.1
aspS	1566947	1568719	CDS	+	PSJM300_07300	CP003725.1
3'aspS	1568720	1568759	3'UTR	+	PSJM300_07300	CP003725.1
5'PSJM300_07305	1568760	1568938	5'UTR	+	PSJM300_07305	CP003725.1
PSJM300_07305	1568939	1569685	CDS	+	PSJM300_07305	CP003725.1
3'PSJM300_07305	1569686	1569725	3'UTR	+	PSJM300_07305	CP003725.1
5'ruvC	1569726	1570126	5'UTR	+	PSJM300_07310	CP003725.1
ruvC	1570127	1570651	CDS	+	PSJM300_07310	CP003725.1
3'ruvC	1570652	1570679	3'UTR	+	PSJM300_07310	CP003725.1
5'ruvA	1570680	1570707	5'UTR	+	PSJM300_07315	CP003725.1
ruvA	1570708	1571313	CDS	+	PSJM300_07315	CP003725.1
ruvB	1571313	1572365	CDS	+	PSJM300_07320	CP003725.1
3'ruvB	1572366	1572390	3'UTR	+	PSJM300_07320	CP003725.1
5'PSJM300_07325	1572391	1572416	5'UTR	+	PSJM300_07325	CP003725.1
PSJM300_07325	1572417	1572862	CDS	+	PSJM300_07325	CP003725.1
PSJM300_07330	1572863	1573555	CDS	+	PSJM300_07330	CP003725.1
PSJM300_07335	1573556	1574020	CDS	+	PSJM300_07335	CP003725.1
PSJM300_07340	1574020	1575024	CDS	+	PSJM300_07340	CP003725.1
tolB	1575021	1576322	CDS	+	PSJM300_07345	CP003725.1
3'tolB	1576323	1576347	3'UTR	+	PSJM300_07345	CP003725.1
5'PSJM300_07350	1576348	1576373	5'UTR	+	PSJM300_07350	CP003725.1
PSJM300_07350	1576374	1576877	CDS	+	PSJM300_07350	CP003725.1
3'PSJM300_07350	1576878	1576917	3'UTR	+	PSJM300_07350	CP003725.1
5'PSJM300_07355	1576918	1577072	5'UTR	+	PSJM300_07355	CP003725.1
PSJM300_07355	1577073	1577705	CDS	+	PSJM300_07355	CP003725.1
3'PSJM300_07355	1577706	1577745	3'UTR	+	PSJM300_07355	CP003725.1
5'PSJM300_07360	1577746	1577818	5'UTR	+	PSJM300_07360	CP003725.1
PSJM300_07360	1577819	1578466	CDS	+	PSJM300_07360	CP003725.1
3'PSJM300_07360	1578467	1578494	3'UTR	+	PSJM300_07360	CP003725.1
5'PSJM300_07365	1578495	1578522	5'UTR	+	PSJM300_07365	CP003725.1
PSJM300_07365	1578523	1579197	CDS	+	PSJM300_07365	CP003725.1
3'PSJM300_07365	1579198	1579221	3'UTR	+	PSJM300_07365	CP003725.1
5'PSJM300_t19293	1579222	1579245	tRNA	+	PSJM300_t19293	CP003725.1
PSJM300_t19293	1579246	1579341	tRNA	+	PSJM300_t19293	CP003725.1
3'PSJM300_t19293	1579342	1579381	tRNA	+	PSJM300_t19293	CP003725.1
5'PSJM300_07370	1579382	1579715	5'UTR	+	PSJM300_07370	CP003725.1
PSJM300_07370	1579716	1580774	CDS	+	PSJM300_07370	CP003725.1
3'PSJM300_07370	1580775	1580816	3'UTR	+	PSJM300_07370	CP003725.1
3'PSJM300_07375	1580817	1580858	3'UTR	-	PSJM300_07375	CP003725.1
PSJM300_07375	1580859	1582289	CDS	-	PSJM300_07375	CP003725.1
5'PSJM300_07375	1582290	1582372	5'UTR	-	PSJM300_07375	CP003725.1
5'PSJM300_07380	1582373	1582455	5'UTR	+	PSJM300_07380	CP003725.1
PSJM300_07380	1582456	1582667	CDS	+	PSJM300_07380	CP003725.1
PSJM300_07385	1582668	1583160	CDS	-	PSJM300_07385	CP003725.1
PSJM300_07390	1583161	1583727	CDS	-	PSJM300_07390	CP003725.1
5'PSJM300_07390	1583728	1583841	5'UTR	-	PSJM300_07390	CP003725.1
5'PSJM300_07395	1583842	1583956	5'UTR	+	PSJM300_07395	CP003725.1
PSJM300_07395	1583957	1584873	CDS	+	PSJM300_07395	CP003725.1
PSJM300_07400	1584874	1585974	CDS	+	PSJM300_07400	CP003725.1
3'PSJM300_07400	1585975	1586014	3'UTR	+	PSJM300_07400	CP003725.1
5'PSJM300_07405	1586015	1586088	5'UTR	+	PSJM300_07405	CP003725.1
PSJM300_07405	1586089	1586958	CDS	+	PSJM300_07405	CP003725.1
3'PSJM300_07405	1586959	1586998	3'UTR	+	PSJM300_07405	CP003725.1
5'PSJM300_t19295	1586999	1587072	tRNA	+	PSJM300_t19295	CP003725.1
PSJM300_t19295	1587073	1587182	tRNA	+	PSJM300_t19295	CP003725.1
3'PSJM300_t19295	1587183	1587204	tRNA	+	PSJM300_t19295	CP003725.1
3'PSJM300_07410	1587205	1587226	3'UTR	-	PSJM300_07410	CP003725.1
PSJM300_07410	1587227	1588258	CDS	-	PSJM300_07410	CP003725.1
PSJM300_07415	1588240	1589520	CDS	-	PSJM300_07415	CP003725.1
5'PSJM300_07415	1589521	1589931	5'UTR	-	PSJM300_07415	CP003725.1
3'PSJM300_07420	1589932	1589971	3'UTR	-	PSJM300_07420	CP003725.1
PSJM300_07420	1589972	1590361	CDS	-	PSJM300_07420	CP003725.1
PSJM300_07425	1590354	1590569	CDS	-	PSJM300_07425	CP003725.1
PSJM300_07430	1590566	1590784	CDS	-	PSJM300_07430	CP003725.1
5'PSJM300_07430	1590785	1590867	5'UTR	-	PSJM300_07430	CP003725.1
5'PSJM300_07435	1590868	1590951	5'UTR	+	PSJM300_07435	CP003725.1
PSJM300_07435	1590952	1591191	CDS	+	PSJM300_07435	CP003725.1
3'PSJM300_07435	1591192	1591363	3'UTR	+	PSJM300_07435	CP003725.1
3'PSJM300_07440	1591364	1591535	3'UTR	-	PSJM300_07440	CP003725.1
PSJM300_07440	1591536	1592030	CDS	-	PSJM300_07440	CP003725.1
PSJM300_07445	1592027	1592500	CDS	-	PSJM300_07445	CP003725.1
5'PSJM300_07445	1592501	1593077	5'UTR	-	PSJM300_07445	CP003725.1
3'PSJM300_07450	1593078	1593117	3'UTR	-	PSJM300_07450	CP003725.1
PSJM300_07450	1593118	1593594	CDS	-	PSJM300_07450	CP003725.1
5'PSJM300_07450	1593595	1593683	5'UTR	-	PSJM300_07450	CP003725.1
3'PSJM300_07455	1593684	1593723	3'UTR	-	PSJM300_07455	CP003725.1
PSJM300_07455	1593724	1594320	CDS	-	PSJM300_07455	CP003725.1
5'PSJM300_07455	1594321	1594505	5'UTR	-	PSJM300_07455	CP003725.1
3'PSJM300_07460	1594506	1594545	3'UTR	-	PSJM300_07460	CP003725.1
PSJM300_07460	1594546	1595169	CDS	-	PSJM300_07460	CP003725.1
5'PSJM300_07460	1595170	1595323	5'UTR	-	PSJM300_07460	CP003725.1
5'PSJM300_07465	1595324	1595478	5'UTR	+	PSJM300_07465	CP003725.1
PSJM300_07465	1595479	1595958	CDS	+	PSJM300_07465	CP003725.1
3'PSJM300_07465	1595959	1596042	3'UTR	+	PSJM300_07465	CP003725.1
3'PSJM300_07470	1596043	1596127	3'UTR	-	PSJM300_07470	CP003725.1
PSJM300_07470	1596128	1596886	CDS	-	PSJM300_07470	CP003725.1
PSJM300_07475	1596886	1597554	CDS	-	PSJM300_07475	CP003725.1
PSJM300_07480	1597551	1598348	CDS	-	PSJM300_07480	CP003725.1
5'PSJM300_07480	1598349	1598392	5'UTR	-	PSJM300_07480	CP003725.1
3'PSJM300_07485	1598393	1598432	3'UTR	-	PSJM300_07485	CP003725.1
PSJM300_07485	1598433	1599452	CDS	-	PSJM300_07485	CP003725.1
5'PSJM300_07485	1599453	1599609	5'UTR	-	PSJM300_07485	CP003725.1
3'PSJM300_07490	1599610	1599649	3'UTR	-	PSJM300_07490	CP003725.1
PSJM300_07490	1599650	1600604	CDS	-	PSJM300_07490	CP003725.1
PSJM300_07495	1600605	1601669	CDS	-	PSJM300_07495	CP003725.1
5'PSJM300_07495	1601670	1601741	5'UTR	-	PSJM300_07495	CP003725.1
5'PSJM300_07500	1601742	1601814	5'UTR	+	PSJM300_07500	CP003725.1
PSJM300_07500	1601815	1603221	CDS	+	PSJM300_07500	CP003725.1
3'PSJM300_07500	1603222	1603371	3'UTR	+	PSJM300_07500	CP003725.1
3'PSJM300_07505	1603372	1603521	3'UTR	-	PSJM300_07505	CP003725.1
PSJM300_07505	1603522	1604415	CDS	-	PSJM300_07505	CP003725.1
5'PSJM300_07505	1604416	1604506	5'UTR	-	PSJM300_07505	CP003725.1
3'PSJM300_07510	1604507	1604546	3'UTR	-	PSJM300_07510	CP003725.1
PSJM300_07510	1604547	1605524	CDS	-	PSJM300_07510	CP003725.1
5'PSJM300_07510	1605525	1605577	5'UTR	-	PSJM300_07510	CP003725.1
5'PSJM300_07515	1605578	1605630	5'UTR	+	PSJM300_07515	CP003725.1
PSJM300_07515	1605631	1606179	CDS	+	PSJM300_07515	CP003725.1
3'PSJM300_07515	1606180	1606219	3'UTR	+	PSJM300_07515	CP003725.1
5'PSJM300_07520	1606220	1606321	5'UTR	+	PSJM300_07520	CP003725.1
PSJM300_07520	1606322	1607323	CDS	+	PSJM300_07520	CP003725.1
PSJM300_07525	1607320	1607919	CDS	-	PSJM300_07525	CP003725.1
5'PSJM300_07525	1607920	1607969	5'UTR	-	PSJM300_07525	CP003725.1
3'PSJM300_07530	1607970	1608009	3'UTR	-	PSJM300_07530	CP003725.1
PSJM300_07530	1608010	1608846	CDS	-	PSJM300_07530	CP003725.1
5'PSJM300_07530	1608847	1608963	5'UTR	-	PSJM300_07530	CP003725.1
3'PSJM300_07535	1608964	1609003	3'UTR	-	PSJM300_07535	CP003725.1
PSJM300_07535	1609004	1609441	CDS	-	PSJM300_07535	CP003725.1
PSJM300_07540	1609438	1610196	CDS	-	PSJM300_07540	CP003725.1
5'PSJM300_07540	1610197	1610322	5'UTR	-	PSJM300_07540	CP003725.1
5'PSJM300_07545	1610323	1610448	5'UTR	+	PSJM300_07545	CP003725.1
PSJM300_07545	1610449	1610763	CDS	+	PSJM300_07545	CP003725.1
PSJM300_07550	1610760	1611194	CDS	+	PSJM300_07550	CP003725.1
PSJM300_07555	1611195	1611616	CDS	+	PSJM300_07555	CP003725.1
PSJM300_07560	1611613	1611848	CDS	+	PSJM300_07560	CP003725.1
PSJM300_07565	1611849	1612280	CDS	+	PSJM300_07565	CP003725.1
3'PSJM300_07565	1612281	1612309	3'UTR	+	PSJM300_07565	CP003725.1
5'PSJM300_07570	1612310	1612339	5'UTR	+	PSJM300_07570	CP003725.1
PSJM300_07570	1612340	1612885	CDS	+	PSJM300_07570	CP003725.1
3'PSJM300_07570	1612886	1612925	3'UTR	+	PSJM300_07570	CP003725.1
5'PSJM300_07575	1612926	1613044	5'UTR	+	PSJM300_07575	CP003725.1
PSJM300_07575	1613045	1613524	CDS	+	PSJM300_07575	CP003725.1
3'PSJM300_07575	1613525	1613561	3'UTR	+	PSJM300_07575	CP003725.1
3'PSJM300_07580	1613562	1613599	3'UTR	-	PSJM300_07580	CP003725.1
PSJM300_07580	1613600	1615006	CDS	-	PSJM300_07580	CP003725.1
5'PSJM300_07580	1615007	1615113	5'UTR	-	PSJM300_07580	CP003725.1
5'PSJM300_07585	1615114	1615220	5'UTR	+	PSJM300_07585	CP003725.1
PSJM300_07585	1615221	1615679	CDS	+	PSJM300_07585	CP003725.1
PSJM300_07590	1615672	1616292	CDS	+	PSJM300_07590	CP003725.1
3'PSJM300_07590	1616293	1616318	3'UTR	+	PSJM300_07590	CP003725.1
3'PSJM300_07595	1616319	1616344	3'UTR	-	PSJM300_07595	CP003725.1
PSJM300_07595	1616345	1616968	CDS	-	PSJM300_07595	CP003725.1
5'PSJM300_07595	1616969	1617075	5'UTR	-	PSJM300_07595	CP003725.1
3'PSJM300_07600	1617076	1617115	3'UTR	-	PSJM300_07600	CP003725.1
PSJM300_07600	1617116	1617487	CDS	-	PSJM300_07600	CP003725.1
5'PSJM300_07600	1617488	1618218	5'UTR	-	PSJM300_07600	CP003725.1
3'PSJM300_07615	1618219	1618258	3'UTR	-	PSJM300_07615	CP003725.1
PSJM300_07615	1618259	1618384	CDS	-	PSJM300_07615	CP003725.1
5'PSJM300_07615	1618385	1618404	5'UTR	-	PSJM300_07615	CP003725.1
3'PSJM300_07620	1618405	1618424	3'UTR	-	PSJM300_07620	CP003725.1
PSJM300_07620	1618425	1618817	CDS	-	PSJM300_07620	CP003725.1
5'PSJM300_07620	1618818	1619150	5'UTR	-	PSJM300_07620	CP003725.1
5'PSJM300_07625	1619151	1619483	5'UTR	+	PSJM300_07625	CP003725.1
PSJM300_07625	1619484	1620041	CDS	+	PSJM300_07625	CP003725.1
3'PSJM300_07625	1620042	1620195	3'UTR	+	PSJM300_07625	CP003725.1
3'PSJM300_07630	1620196	1620349	3'UTR	-	PSJM300_07630	CP003725.1
PSJM300_07630	1620350	1621174	CDS	-	PSJM300_07630	CP003725.1
5'PSJM300_07630	1621175	1621233	5'UTR	-	PSJM300_07630	CP003725.1
5'PSJM300_07635	1621234	1621292	5'UTR	+	PSJM300_07635	CP003725.1
PSJM300_07635	1621293	1621721	CDS	+	PSJM300_07635	CP003725.1
3'PSJM300_07635	1621722	1621744	3'UTR	+	PSJM300_07635	CP003725.1
5'PSJM300_07640	1621745	1621768	5'UTR	+	PSJM300_07640	CP003725.1
PSJM300_07640	1621769	1622722	CDS	+	PSJM300_07640	CP003725.1
3'PSJM300_07640	1622723	1622947	3'UTR	+	PSJM300_07640	CP003725.1
3'PSJM300_07645	1622948	1623173	3'UTR	-	PSJM300_07645	CP003725.1
PSJM300_07645	1623174	1625135	CDS	-	PSJM300_07645	CP003725.1
5'PSJM300_07645	1625136	1625348	5'UTR	-	PSJM300_07645	CP003725.1
5'PSJM300_07650	1625349	1625561	5'UTR	+	PSJM300_07650	CP003725.1
PSJM300_07650	1625562	1626038	CDS	+	PSJM300_07650	CP003725.1
3'PSJM300_07650	1626039	1626330	3'UTR	+	PSJM300_07650	CP003725.1
3'PSJM300_07655	1626331	1626622	3'UTR	-	PSJM300_07655	CP003725.1
PSJM300_07655	1626623	1627537	CDS	-	PSJM300_07655	CP003725.1
5'PSJM300_07655	1627538	1627776	5'UTR	-	PSJM300_07655	CP003725.1
5'PSJM300_07660	1627777	1628015	5'UTR	+	PSJM300_07660	CP003725.1
PSJM300_07660	1628016	1628915	CDS	+	PSJM300_07660	CP003725.1
PSJM300_07665	1628912	1629520	CDS	+	PSJM300_07665	CP003725.1
3'PSJM300_07665	1629521	1629560	3'UTR	+	PSJM300_07665	CP003725.1
5'PSJM300_07670	1629561	1629704	5'UTR	+	PSJM300_07670	CP003725.1
PSJM300_07670	1629705	1630571	CDS	+	PSJM300_07670	CP003725.1
3'PSJM300_07670	1630572	1630611	3'UTR	+	PSJM300_07670	CP003725.1
5'PSJM300_07685	1630612	1632136	5'UTR	+	PSJM300_07685	CP003725.1
PSJM300_07685	1632137	1633408	CDS	+	PSJM300_07685	CP003725.1
3'PSJM300_07685	1633409	1633448	3'UTR	+	PSJM300_07685	CP003725.1
5'PSJM300_07690	1633449	1633489	5'UTR	+	PSJM300_07690	CP003725.1
PSJM300_07690	1633490	1634635	CDS	+	PSJM300_07690	CP003725.1
3'PSJM300_07690	1634636	1634690	3'UTR	+	PSJM300_07690	CP003725.1
3'PSJM300_07695	1634691	1634745	3'UTR	-	PSJM300_07695	CP003725.1
PSJM300_07695	1634746	1635897	CDS	-	PSJM300_07695	CP003725.1
5'PSJM300_07695	1635898	1636103	5'UTR	-	PSJM300_07695	CP003725.1
5'PSJM300_07700	1636104	1636309	5'UTR	+	PSJM300_07700	CP003725.1
PSJM300_07700	1636310	1637101	CDS	+	PSJM300_07700	CP003725.1
PSJM300_07705	1637102	1637828	CDS	+	PSJM300_07705	CP003725.1
3'PSJM300_07705	1637829	1637868	3'UTR	+	PSJM300_07705	CP003725.1
5'PSJM300_07710	1637869	1638045	5'UTR	+	PSJM300_07710	CP003725.1
PSJM300_07710	1638046	1638942	CDS	+	PSJM300_07710	CP003725.1
PSJM300_07715	1638927	1639628	CDS	-	PSJM300_07715	CP003725.1
PSJM300_07720	1639629	1640138	CDS	-	PSJM300_07720	CP003725.1
PSJM300_07725	1640139	1641422	CDS	-	PSJM300_07725	CP003725.1
PSJM300_07730	1641423	1641836	CDS	-	PSJM300_07730	CP003725.1
5'PSJM300_07730	1641837	1641935	5'UTR	-	PSJM300_07730	CP003725.1
5'PSJM300_07735	1641936	1642035	5'UTR	+	PSJM300_07735	CP003725.1
PSJM300_07735	1642036	1643487	CDS	+	PSJM300_07735	CP003725.1
3'PSJM300_07735	1643488	1643517	3'UTR	+	PSJM300_07735	CP003725.1
5'PSJM300_07740	1643518	1643548	5'UTR	+	PSJM300_07740	CP003725.1
PSJM300_07740	1643549	1643968	CDS	+	PSJM300_07740	CP003725.1
3'PSJM300_07740	1643969	1644008	3'UTR	+	PSJM300_07740	CP003725.1
5'PSJM300_07745	1644009	1644352	5'UTR	+	PSJM300_07745	CP003725.1
PSJM300_07745	1644353	1645504	CDS	+	PSJM300_07745	CP003725.1
3'PSJM300_07745	1645505	1645528	3'UTR	+	PSJM300_07745	CP003725.1
3'PSJM300_07750	1645529	1645552	3'UTR	-	PSJM300_07750	CP003725.1
PSJM300_07750	1645553	1646341	CDS	-	PSJM300_07750	CP003725.1
5'PSJM300_07750	1646342	1646382	5'UTR	-	PSJM300_07750	CP003725.1
5'PSJM300_07755	1646383	1646423	5'UTR	+	PSJM300_07755	CP003725.1
PSJM300_07755	1646424	1647005	CDS	+	PSJM300_07755	CP003725.1
3'PSJM300_07755	1647006	1647045	3'UTR	+	PSJM300_07755	CP003725.1
5'PSJM300_07760	1647046	1647132	5'UTR	+	PSJM300_07760	CP003725.1
PSJM300_07760	1647133	1648119	CDS	+	PSJM300_07760	CP003725.1
3'PSJM300_07760	1648120	1648148	3'UTR	+	PSJM300_07760	CP003725.1
3'PSJM300_07765	1648149	1648178	3'UTR	-	PSJM300_07765	CP003725.1
PSJM300_07765	1648179	1648523	CDS	-	PSJM300_07765	CP003725.1
PSJM300_07770	1648524	1648761	CDS	-	PSJM300_07770	CP003725.1
PSJM300_07775	1648762	1651290	CDS	-	PSJM300_07775	CP003725.1
5'PSJM300_07775	1651291	1651570	5'UTR	-	PSJM300_07775	CP003725.1
5'PSJM300_07780	1651571	1651851	5'UTR	+	PSJM300_07780	CP003725.1
PSJM300_07780	1651852	1653330	CDS	+	PSJM300_07780	CP003725.1
PSJM300_07785	1653331	1654609	CDS	-	PSJM300_07785	CP003725.1
5'PSJM300_07785	1654610	1654653	5'UTR	-	PSJM300_07785	CP003725.1
3'PSJM300_07790	1654654	1654693	3'UTR	-	PSJM300_07790	CP003725.1
PSJM300_07790	1654694	1658164	CDS	-	PSJM300_07790	CP003725.1
5'PSJM300_07790	1658165	1658416	5'UTR	-	PSJM300_07790	CP003725.1
5'PSJM300_07795	1658417	1658668	5'UTR	+	PSJM300_07795	CP003725.1
PSJM300_07795	1658669	1659238	CDS	+	PSJM300_07795	CP003725.1
3'PSJM300_07795	1659239	1659278	3'UTR	+	PSJM300_07795	CP003725.1
5'PSJM300_07800	1659279	1659467	5'UTR	+	PSJM300_07800	CP003725.1
PSJM300_07800	1659468	1660181	CDS	+	PSJM300_07800	CP003725.1
PSJM300_07805	1660181	1660507	CDS	+	PSJM300_07805	CP003725.1
3'PSJM300_07805	1660508	1660530	3'UTR	+	PSJM300_07805	CP003725.1
5'PSJM300_07810	1660531	1660553	5'UTR	+	PSJM300_07810	CP003725.1
PSJM300_07810	1660554	1661891	CDS	+	PSJM300_07810	CP003725.1
malE	1661892	1663179	CDS	-	PSJM300_07815	CP003725.1
5'malE	1663180	1663218	5'UTR	-	PSJM300_07815	CP003725.1
3'PSJM300_07820	1663219	1663256	3'UTR	-	PSJM300_07820	CP003725.1
PSJM300_07820	1663257	1664180	CDS	-	PSJM300_07820	CP003725.1
5'PSJM300_07820	1664181	1664288	5'UTR	-	PSJM300_07820	CP003725.1
3'lamB	1664289	1664328	3'UTR	-	PSJM300_07825	CP003725.1
lamB	1664329	1665621	CDS	-	PSJM300_07825	CP003725.1
5'lamB	1665622	1665936	5'UTR	-	PSJM300_07825	CP003725.1
5'PSJM300_07830	1665937	1666252	5'UTR	+	PSJM300_07830	CP003725.1
PSJM300_07830	1666253	1667515	CDS	+	PSJM300_07830	CP003725.1
PSJM300_07835	1667512	1667901	CDS	+	PSJM300_07835	CP003725.1
3'PSJM300_07835	1667902	1667957	3'UTR	+	PSJM300_07835	CP003725.1
3'PSJM300_07840	1667958	1668013	3'UTR	-	PSJM300_07840	CP003725.1
PSJM300_07840	1668014	1669110	CDS	-	PSJM300_07840	CP003725.1
malS	1669111	1671045	CDS	-	PSJM300_07845	CP003725.1
5'malS	1671046	1671239	5'UTR	-	PSJM300_07845	CP003725.1
5'malE	1671240	1671433	5'UTR	+	PSJM300_07850	CP003725.1
malE	1671434	1672621	CDS	+	PSJM300_07850	CP003725.1
3'malE	1672622	1672650	3'UTR	+	PSJM300_07850	CP003725.1
5'malF	1672651	1672680	5'UTR	+	PSJM300_07855	CP003725.1
malF	1672681	1674246	CDS	+	PSJM300_07855	CP003725.1
malG	1674247	1675148	CDS	+	PSJM300_07860	CP003725.1
3'malG	1675149	1675169	3'UTR	+	PSJM300_07860	CP003725.1
5'PSJM300_07865	1675170	1675191	5'UTR	+	PSJM300_07865	CP003725.1
PSJM300_07865	1675192	1677936	CDS	+	PSJM300_07865	CP003725.1
3'PSJM300_07865	1677937	1677976	3'UTR	+	PSJM300_07865	CP003725.1
5'PSJM300_07870	1677977	1678187	5'UTR	+	PSJM300_07870	CP003725.1
PSJM300_07870	1678188	1679804	CDS	+	PSJM300_07870	CP003725.1
3'PSJM300_07870	1679805	1679831	3'UTR	+	PSJM300_07870	CP003725.1
5'PSJM300_07875	1679832	1679858	5'UTR	+	PSJM300_07875	CP003725.1
PSJM300_07875	1679859	1680974	CDS	+	PSJM300_07875	CP003725.1
PSJM300_07880	1680975	1681318	CDS	-	PSJM300_07880	CP003725.1
5'PSJM300_07880	1681319	1681531	5'UTR	-	PSJM300_07880	CP003725.1
3'rdgC	1681532	1681571	3'UTR	-	PSJM300_07885	CP003725.1
rdgC	1681572	1682492	CDS	-	PSJM300_07885	CP003725.1
5'rdgC	1682493	1682600	5'UTR	-	PSJM300_07885	CP003725.1
5'PSJM300_t19297	1682601	1682709	tRNA	+	PSJM300_t19297	CP003725.1
PSJM300_t19297	1682710	1682805	tRNA	+	PSJM300_t19297	CP003725.1
PSJM300_t19299	1682801	1682897	tRNA	+	PSJM300_t19299	CP003725.1
3'PSJM300_t19299	1682898	1682937	tRNA	+	PSJM300_t19299	CP003725.1
5'PSJM300_07890	1682938	1683156	5'UTR	+	PSJM300_07890	CP003725.1
PSJM300_07890	1683157	1683684	CDS	+	PSJM300_07890	CP003725.1
3'PSJM300_07890	1683685	1683724	3'UTR	+	PSJM300_07890	CP003725.1
5'PSJM300_07895	1683725	1683859	5'UTR	+	PSJM300_07895	CP003725.1
PSJM300_07895	1683860	1684597	CDS	+	PSJM300_07895	CP003725.1
3'PSJM300_07895	1684598	1684882	3'UTR	+	PSJM300_07895	CP003725.1
3'PSJM300_t19301	1684883	1685167	tRNA	-	PSJM300_t19301	CP003725.1
PSJM300_t19301	1685168	1685263	tRNA	-	PSJM300_t19301	CP003725.1
5'PSJM300_t19301	1685264	1685284	tRNA	-	PSJM300_t19301	CP003725.1
3'PSJM300_07900	1685285	1685304	3'UTR	-	PSJM300_07900	CP003725.1
PSJM300_07900	1685305	1686501	CDS	-	PSJM300_07900	CP003725.1
5'PSJM300_07900	1686502	1686645	5'UTR	-	PSJM300_07900	CP003725.1
5'PSJM300_07905	1686646	1686790	5'UTR	+	PSJM300_07905	CP003725.1
PSJM300_07905	1686791	1688806	CDS	+	PSJM300_07905	CP003725.1
3'PSJM300_07905	1688807	1688846	3'UTR	+	PSJM300_07905	CP003725.1
5'PSJM300_07910	1688847	1689061	5'UTR	+	PSJM300_07910	CP003725.1
PSJM300_07910	1689062	1691080	CDS	+	PSJM300_07910	CP003725.1
PSJM300_07915	1691081	1692666	CDS	-	PSJM300_07915	CP003725.1
PSJM300_07920	1692656	1693690	CDS	-	PSJM300_07920	CP003725.1
5'PSJM300_07920	1693691	1693821	5'UTR	-	PSJM300_07920	CP003725.1
5'gltX	1693822	1693953	5'UTR	+	PSJM300_07925	CP003725.1
gltX	1693954	1695435	CDS	+	PSJM300_07925	CP003725.1
3'gltX	1695436	1695475	3'UTR	+	PSJM300_07925	CP003725.1
5'PSJM300_t19303	1695476	1695750	tRNA	+	PSJM300_t19303	CP003725.1
PSJM300_t19303	1695751	1695883	tRNA	+	PSJM300_t19303	CP003725.1
PSJM300_t19305	1695884	1696008	tRNA	+	PSJM300_t19305	CP003725.1
PSJM300_t19307	1696009	1696127	tRNA	+	PSJM300_t19307	CP003725.1
PSJM300_t19309	1696128	1696223	tRNA	+	PSJM300_t19309	CP003725.1
3'PSJM300_t19309	1696224	1696263	tRNA	+	PSJM300_t19309	CP003725.1
5'PSJM300_07930	1696264	1696418	5'UTR	+	PSJM300_07930	CP003725.1
PSJM300_07930	1696419	1696868	CDS	+	PSJM300_07930	CP003725.1
PSJM300_07935	1696869	1697063	CDS	-	PSJM300_07935	CP003725.1
5'PSJM300_07935	1697064	1697155	5'UTR	-	PSJM300_07935	CP003725.1
5'PSJM300_07940	1697156	1697248	5'UTR	+	PSJM300_07940	CP003725.1
PSJM300_07940	1697249	1698298	CDS	+	PSJM300_07940	CP003725.1
3'PSJM300_07940	1698299	1698338	3'UTR	+	PSJM300_07940	CP003725.1
5'PSJM300_07945	1698339	1698925	5'UTR	+	PSJM300_07945	CP003725.1
PSJM300_07945	1698926	1699843	CDS	+	PSJM300_07945	CP003725.1
PSJM300_07950	1699843	1700448	CDS	+	PSJM300_07950	CP003725.1
PSJM300_07955	1700441	1701106	CDS	+	PSJM300_07955	CP003725.1
PSJM300_07960	1701084	1701431	CDS	+	PSJM300_07960	CP003725.1
PSJM300_07965	1701428	1703050	CDS	+	PSJM300_07965	CP003725.1
PSJM300_07970	1703051	1703982	CDS	+	PSJM300_07970	CP003725.1
PSJM300_07975	1703979	1705343	CDS	+	PSJM300_07975	CP003725.1
PSJM300_07980	1705340	1707064	CDS	+	PSJM300_07980	CP003725.1
3'PSJM300_07980	1707065	1707104	3'UTR	+	PSJM300_07980	CP003725.1
5'PSJM300_07985	1707105	1707224	5'UTR	+	PSJM300_07985	CP003725.1
PSJM300_07985	1707225	1708496	CDS	+	PSJM300_07985	CP003725.1
3'PSJM300_07985	1708497	1708531	3'UTR	+	PSJM300_07985	CP003725.1
5'PSJM300_07990	1708532	1708567	5'UTR	+	PSJM300_07990	CP003725.1
PSJM300_07990	1708568	1709122	CDS	+	PSJM300_07990	CP003725.1
PSJM300_07995	1709123	1709607	CDS	+	PSJM300_07995	CP003725.1
3'PSJM300_07995	1709608	1709647	3'UTR	+	PSJM300_07995	CP003725.1
5'PSJM300_08000	1709648	1709796	5'UTR	+	PSJM300_08000	CP003725.1
PSJM300_08000	1709797	1710252	CDS	+	PSJM300_08000	CP003725.1
3'PSJM300_08000	1710253	1710292	3'UTR	+	PSJM300_08000	CP003725.1
5'PSJM300_08005	1710293	1710368	5'UTR	+	PSJM300_08005	CP003725.1
PSJM300_08005	1710369	1710935	CDS	+	PSJM300_08005	CP003725.1
PSJM300_08010	1710932	1711801	CDS	+	PSJM300_08010	CP003725.1
PSJM300_08015	1711791	1712213	CDS	+	PSJM300_08015	CP003725.1
3'PSJM300_08015	1712214	1712253	3'UTR	+	PSJM300_08015	CP003725.1
5'PSJM300_08020	1712254	1712529	5'UTR	+	PSJM300_08020	CP003725.1
PSJM300_08020	1712530	1716456	CDS	+	PSJM300_08020	CP003725.1
3'PSJM300_08020	1716457	1716612	3'UTR	+	PSJM300_08020	CP003725.1
3'PSJM300_08025	1716613	1716769	3'UTR	-	PSJM300_08025	CP003725.1
PSJM300_08025	1716770	1717171	CDS	-	PSJM300_08025	CP003725.1
PSJM300_08030	1717168	1717605	CDS	-	PSJM300_08030	CP003725.1
5'PSJM300_08030	1717606	1717838	5'UTR	-	PSJM300_08030	CP003725.1
5'PSJM300_08035	1717839	1718072	5'UTR	+	PSJM300_08035	CP003725.1
PSJM300_08035	1718073	1719734	CDS	+	PSJM300_08035	CP003725.1
3'PSJM300_08035	1719735	1719774	3'UTR	+	PSJM300_08035	CP003725.1
5'ihfB	1719775	1720198	5'UTR	+	PSJM300_08040	CP003725.1
ihfB	1720199	1720483	CDS	+	PSJM300_08040	CP003725.1
3'ihfB	1720484	1720523	3'UTR	+	PSJM300_08040	CP003725.1
5'PSJM300_08045	1720524	1720627	5'UTR	+	PSJM300_08045	CP003725.1
PSJM300_08045	1720628	1721902	CDS	+	PSJM300_08045	CP003725.1
3'PSJM300_08045	1721903	1721942	3'UTR	+	PSJM300_08045	CP003725.1
5'PSJM300_08050	1721943	1722504	5'UTR	+	PSJM300_08050	CP003725.1
PSJM300_08050	1722505	1723668	CDS	+	PSJM300_08050	CP003725.1
3'PSJM300_08050	1723669	1723708	3'UTR	+	PSJM300_08050	CP003725.1
5'PSJM300_08065	1723709	1725782	5'UTR	+	PSJM300_08065	CP003725.1
PSJM300_08065	1725783	1726862	CDS	+	PSJM300_08065	CP003725.1
3'PSJM300_08065	1726863	1726902	3'UTR	+	PSJM300_08065	CP003725.1
5'PSJM300_08070	1726903	1727078	5'UTR	+	PSJM300_08070	CP003725.1
PSJM300_08070	1727079	1728149	CDS	+	PSJM300_08070	CP003725.1
PSJM300_08075	1728150	1728930	CDS	+	PSJM300_08075	CP003725.1
3'PSJM300_08075	1728931	1728970	3'UTR	+	PSJM300_08075	CP003725.1
5'PSJM300_08080	1728971	1729618	5'UTR	+	PSJM300_08080	CP003725.1
PSJM300_08080	1729619	1729978	CDS	+	PSJM300_08080	CP003725.1
3'PSJM300_08080	1729979	1730018	3'UTR	+	PSJM300_08080	CP003725.1
5'PSJM300_08085	1730019	1730435	5'UTR	+	PSJM300_08085	CP003725.1
PSJM300_08085	1730436	1731131	CDS	+	PSJM300_08085	CP003725.1
3'PSJM300_08085	1731132	1731171	3'UTR	+	PSJM300_08085	CP003725.1
5'PSJM300_08090	1731172	1731239	5'UTR	+	PSJM300_08090	CP003725.1
PSJM300_08090	1731240	1731695	CDS	+	PSJM300_08090	CP003725.1
3'PSJM300_08090	1731696	1731716	3'UTR	+	PSJM300_08090	CP003725.1
5'PSJM300_08095	1731717	1731737	5'UTR	+	PSJM300_08095	CP003725.1
PSJM300_08095	1731738	1733399	CDS	+	PSJM300_08095	CP003725.1
3'PSJM300_08095	1733400	1733439	3'UTR	+	PSJM300_08095	CP003725.1
5'PSJM300_08100	1733440	1733635	5'UTR	+	PSJM300_08100	CP003725.1
PSJM300_08100	1733636	1734583	CDS	+	PSJM300_08100	CP003725.1
PSJM300_08105	1734584	1735529	CDS	+	PSJM300_08105	CP003725.1
PSJM300_08110	1735530	1736097	CDS	+	PSJM300_08110	CP003725.1
3'PSJM300_08110	1736098	1736137	3'UTR	+	PSJM300_08110	CP003725.1
5'PSJM300_08115	1736138	1736363	5'UTR	+	PSJM300_08115	CP003725.1
PSJM300_08115	1736364	1738304	CDS	+	PSJM300_08115	CP003725.1
3'PSJM300_08115	1738305	1738344	3'UTR	+	PSJM300_08115	CP003725.1
5'PSJM300_08120	1738345	1738402	5'UTR	+	PSJM300_08120	CP003725.1
PSJM300_08120	1738403	1739416	CDS	+	PSJM300_08120	CP003725.1
3'PSJM300_08120	1739417	1739457	3'UTR	+	PSJM300_08120	CP003725.1
3'PSJM300_08125	1739458	1739499	3'UTR	-	PSJM300_08125	CP003725.1
PSJM300_08125	1739500	1741035	CDS	-	PSJM300_08125	CP003725.1
5'PSJM300_08125	1741036	1742031	5'UTR	-	PSJM300_08125	CP003725.1
3'PSJM300_08130	1742032	1742071	3'UTR	-	PSJM300_08130	CP003725.1
PSJM300_08130	1742072	1743548	CDS	-	PSJM300_08130	CP003725.1
PSJM300_08135	1743549	1745100	CDS	-	PSJM300_08135	CP003725.1
PSJM300_08140	1745101	1746945	CDS	-	PSJM300_08140	CP003725.1
PSJM300_08145	1746942	1747253	CDS	-	PSJM300_08145	CP003725.1
PSJM300_08150	1747254	1747754	CDS	-	PSJM300_08150	CP003725.1
5'PSJM300_08150	1747755	1747817	5'UTR	-	PSJM300_08150	CP003725.1
3'PSJM300_08155	1747818	1747857	3'UTR	-	PSJM300_08155	CP003725.1
PSJM300_08155	1747858	1748418	CDS	-	PSJM300_08155	CP003725.1
PSJM300_08160	1748419	1749414	CDS	-	PSJM300_08160	CP003725.1
PSJM300_08165	1749411	1752116	CDS	-	PSJM300_08165	CP003725.1
5'PSJM300_08165	1752117	1752213	5'UTR	-	PSJM300_08165	CP003725.1
3'PSJM300_08170	1752214	1752253	3'UTR	-	PSJM300_08170	CP003725.1
PSJM300_08170	1752254	1753609	CDS	-	PSJM300_08170	CP003725.1
PSJM300_08175	1753606	1754101	CDS	-	PSJM300_08175	CP003725.1
PSJM300_08180	1754102	1755883	CDS	-	PSJM300_08180	CP003725.1
5'PSJM300_08180	1755884	1755915	5'UTR	-	PSJM300_08180	CP003725.1
3'PSJM300_08185	1755916	1755947	3'UTR	-	PSJM300_08185	CP003725.1
PSJM300_08185	1755948	1756622	CDS	-	PSJM300_08185	CP003725.1
PSJM300_08190	1756623	1757040	CDS	-	PSJM300_08190	CP003725.1
5'PSJM300_08190	1757041	1757302	5'UTR	-	PSJM300_08190	CP003725.1
5'PSJM300_08195	1757303	1757565	5'UTR	+	PSJM300_08195	CP003725.1
PSJM300_08195	1757566	1757889	CDS	+	PSJM300_08195	CP003725.1
3'PSJM300_08195	1757890	1757947	3'UTR	+	PSJM300_08195	CP003725.1
3'PSJM300_08200	1757948	1758006	3'UTR	-	PSJM300_08200	CP003725.1
PSJM300_08200	1758007	1758381	CDS	-	PSJM300_08200	CP003725.1
5'PSJM300_08200	1758382	1758481	5'UTR	-	PSJM300_08200	CP003725.1
5'PSJM300_08205	1758482	1758582	5'UTR	+	PSJM300_08205	CP003725.1
PSJM300_08205	1758583	1760211	CDS	+	PSJM300_08205	CP003725.1
3'PSJM300_08205	1760212	1760234	3'UTR	+	PSJM300_08205	CP003725.1
5'PSJM300_08210	1760235	1760257	5'UTR	+	PSJM300_08210	CP003725.1
PSJM300_08210	1760258	1762042	CDS	+	PSJM300_08210	CP003725.1
3'PSJM300_08210	1762043	1762075	3'UTR	+	PSJM300_08210	CP003725.1
3'PSJM300_08215	1762076	1762109	3'UTR	-	PSJM300_08215	CP003725.1
PSJM300_08215	1762110	1762688	CDS	-	PSJM300_08215	CP003725.1
5'PSJM300_08215	1762689	1762747	5'UTR	-	PSJM300_08215	CP003725.1
3'PSJM300_08220	1762748	1762787	3'UTR	-	PSJM300_08220	CP003725.1
PSJM300_08220	1762788	1764422	CDS	-	PSJM300_08220	CP003725.1
PSJM300_08225	1764419	1766128	CDS	-	PSJM300_08225	CP003725.1
PSJM300_08230	1766128	1767144	CDS	-	PSJM300_08230	CP003725.1
PSJM300_08235	1767137	1767628	CDS	-	PSJM300_08235	CP003725.1
PSJM300_08240	1767625	1768578	CDS	-	PSJM300_08240	CP003725.1
PSJM300_08245	1768578	1769537	CDS	-	PSJM300_08245	CP003725.1
5'PSJM300_08245	1769538	1769679	5'UTR	-	PSJM300_08245	CP003725.1
5'PSJM300_08250	1769680	1769821	5'UTR	+	PSJM300_08250	CP003725.1
PSJM300_08250	1769822	1774669	CDS	+	PSJM300_08250	CP003725.1
3'PSJM300_08250	1774670	1774709	3'UTR	+	PSJM300_08250	CP003725.1
5'PSJM300_08255	1774710	1774936	5'UTR	+	PSJM300_08255	CP003725.1
PSJM300_08255	1774937	1775869	CDS	+	PSJM300_08255	CP003725.1
PSJM300_08260	1775866	1776645	CDS	+	PSJM300_08260	CP003725.1
3'PSJM300_08260	1776646	1776685	3'UTR	+	PSJM300_08260	CP003725.1
5'queF	1776686	1776927	5'UTR	+	PSJM300_08265	CP003725.1
queF	1776928	1777758	CDS	+	PSJM300_08265	CP003725.1
3'queF	1777759	1777794	3'UTR	+	PSJM300_08265	CP003725.1
3'PSJM300_08270	1777795	1777831	3'UTR	-	PSJM300_08270	CP003725.1
PSJM300_08270	1777832	1778098	CDS	-	PSJM300_08270	CP003725.1
5'PSJM300_08270	1778099	1778195	5'UTR	-	PSJM300_08270	CP003725.1
5'PSJM300_08275	1778196	1778292	5'UTR	+	PSJM300_08275	CP003725.1
PSJM300_08275	1778293	1778991	CDS	+	PSJM300_08275	CP003725.1
3'PSJM300_08275	1778992	1779090	3'UTR	+	PSJM300_08275	CP003725.1
3'PSJM300_08280	1779091	1779189	3'UTR	-	PSJM300_08280	CP003725.1
PSJM300_08280	1779190	1779489	CDS	-	PSJM300_08280	CP003725.1
5'PSJM300_08280	1779490	1779591	5'UTR	-	PSJM300_08280	CP003725.1
5'PSJM300_08285	1779592	1779694	5'UTR	+	PSJM300_08285	CP003725.1
PSJM300_08285	1779695	1780879	CDS	+	PSJM300_08285	CP003725.1
PSJM300_08290	1780876	1781371	CDS	+	PSJM300_08290	CP003725.1
PSJM300_08295	1781372	1782304	CDS	-	PSJM300_08295	CP003725.1
5'PSJM300_08295	1782305	1782542	5'UTR	-	PSJM300_08295	CP003725.1
3'PSJM300_08300	1782543	1782582	3'UTR	-	PSJM300_08300	CP003725.1
PSJM300_08300	1782583	1783593	CDS	-	PSJM300_08300	CP003725.1
5'PSJM300_08300	1783594	1783817	5'UTR	-	PSJM300_08300	CP003725.1
3'PSJM300_08305	1783818	1783857	3'UTR	-	PSJM300_08305	CP003725.1
PSJM300_08305	1783858	1784958	CDS	-	PSJM300_08305	CP003725.1
5'PSJM300_08305	1784959	1785303	5'UTR	-	PSJM300_08305	CP003725.1
3'PSJM300_08310	1785304	1785343	3'UTR	-	PSJM300_08310	CP003725.1
PSJM300_08310	1785344	1786111	CDS	-	PSJM300_08310	CP003725.1
PSJM300_08315	1786101	1786979	CDS	-	PSJM300_08315	CP003725.1
PSJM300_08320	1786939	1788192	CDS	-	PSJM300_08320	CP003725.1
5'PSJM300_08320	1788193	1788420	5'UTR	-	PSJM300_08320	CP003725.1
3'PSJM300_08325	1788421	1788460	3'UTR	-	PSJM300_08325	CP003725.1
PSJM300_08325	1788461	1789513	CDS	-	PSJM300_08325	CP003725.1
5'PSJM300_08325	1789514	1789620	5'UTR	-	PSJM300_08325	CP003725.1
3'PSJM300_08330	1789621	1789660	3'UTR	-	PSJM300_08330	CP003725.1
PSJM300_08330	1789661	1791871	CDS	-	PSJM300_08330	CP003725.1
PSJM300_08335	1791872	1792324	CDS	-	PSJM300_08335	CP003725.1
5'PSJM300_08335	1792325	1792499	5'UTR	-	PSJM300_08335	CP003725.1
3'PSJM300_08340	1792500	1792539	3'UTR	-	PSJM300_08340	CP003725.1
PSJM300_08340	1792540	1793976	CDS	-	PSJM300_08340	CP003725.1
5'PSJM300_08340	1793977	1794197	5'UTR	-	PSJM300_08340	CP003725.1
5'PSJM300_08345	1794198	1794419	5'UTR	+	PSJM300_08345	CP003725.1
PSJM300_08345	1794420	1795328	CDS	+	PSJM300_08345	CP003725.1
3'PSJM300_08345	1795329	1795368	3'UTR	+	PSJM300_08345	CP003725.1
5'PSJM300_08350	1795369	1795617	5'UTR	+	PSJM300_08350	CP003725.1
PSJM300_08350	1795618	1796550	CDS	+	PSJM300_08350	CP003725.1
3'PSJM300_08350	1796551	1796590	3'UTR	+	PSJM300_08350	CP003725.1
5'PSJM300_08355	1796591	1796652	5'UTR	+	PSJM300_08355	CP003725.1
PSJM300_08355	1796653	1797387	CDS	+	PSJM300_08355	CP003725.1
PSJM300_08360	1797388	1799316	CDS	-	PSJM300_08360	CP003725.1
5'PSJM300_08360	1799317	1799449	5'UTR	-	PSJM300_08360	CP003725.1
5'PSJM300_08365	1799450	1799582	5'UTR	+	PSJM300_08365	CP003725.1
PSJM300_08365	1799583	1801490	CDS	+	PSJM300_08365	CP003725.1
3'PSJM300_08365	1801491	1801530	3'UTR	+	PSJM300_08365	CP003725.1
5'PSJM300_08370	1801531	1801666	5'UTR	+	PSJM300_08370	CP003725.1
PSJM300_08370	1801667	1802359	CDS	+	PSJM300_08370	CP003725.1
3'PSJM300_08370	1802360	1802430	3'UTR	+	PSJM300_08370	CP003725.1
3'PSJM300_08375	1802431	1802501	3'UTR	-	PSJM300_08375	CP003725.1
PSJM300_08375	1802502	1802942	CDS	-	PSJM300_08375	CP003725.1
5'PSJM300_08375	1802943	1803046	5'UTR	-	PSJM300_08375	CP003725.1
5'PSJM300_08380	1803047	1803151	5'UTR	+	PSJM300_08380	CP003725.1
PSJM300_08380	1803152	1803616	CDS	+	PSJM300_08380	CP003725.1
3'PSJM300_08380	1803617	1803644	3'UTR	+	PSJM300_08380	CP003725.1
5'PSJM300_08385	1803645	1803672	5'UTR	+	PSJM300_08385	CP003725.1
PSJM300_08385	1803673	1804455	CDS	+	PSJM300_08385	CP003725.1
PSJM300_08390	1804449	1804958	CDS	+	PSJM300_08390	CP003725.1
3'PSJM300_08390	1804959	1805047	3'UTR	+	PSJM300_08390	CP003725.1
3'PSJM300_08395	1805048	1805136	3'UTR	-	PSJM300_08395	CP003725.1
PSJM300_08395	1805137	1806315	CDS	-	PSJM300_08395	CP003725.1
PSJM300_08400	1806316	1806743	CDS	-	PSJM300_08400	CP003725.1
5'PSJM300_08400	1806744	1806899	5'UTR	-	PSJM300_08400	CP003725.1
3'PSJM300_08405	1806900	1806939	3'UTR	-	PSJM300_08405	CP003725.1
PSJM300_08405	1806940	1807785	CDS	-	PSJM300_08405	CP003725.1
5'PSJM300_08405	1807786	1807916	5'UTR	-	PSJM300_08405	CP003725.1
3'PSJM300_08410	1807917	1807956	3'UTR	-	PSJM300_08410	CP003725.1
PSJM300_08410	1807957	1809033	CDS	-	PSJM300_08410	CP003725.1
5'PSJM300_08410	1809034	1809095	5'UTR	-	PSJM300_08410	CP003725.1
5'PSJM300_08415	1809096	1809157	5'UTR	+	PSJM300_08415	CP003725.1
PSJM300_08415	1809158	1810132	CDS	+	PSJM300_08415	CP003725.1
3'PSJM300_08415	1810133	1810172	3'UTR	+	PSJM300_08415	CP003725.1
5'aceK	1810173	1810213	5'UTR	+	PSJM300_08420	CP003725.1
aceK	1810214	1811926	CDS	+	PSJM300_08420	CP003725.1
3'aceK	1811927	1811966	3'UTR	+	PSJM300_08420	CP003725.1
5'PSJM300_08425	1811967	1812589	5'UTR	+	PSJM300_08425	CP003725.1
PSJM300_08425	1812590	1813051	CDS	+	PSJM300_08425	CP003725.1
PSJM300_08430	1813041	1813459	CDS	-	PSJM300_08430	CP003725.1
PSJM300_08435	1813460	1814047	CDS	-	PSJM300_08435	CP003725.1
5'PSJM300_08435	1814048	1814139	5'UTR	-	PSJM300_08435	CP003725.1
5'PSJM300_08440	1814140	1814232	5'UTR	+	PSJM300_08440	CP003725.1
PSJM300_08440	1814233	1816356	CDS	+	PSJM300_08440	CP003725.1
3'PSJM300_08440	1816357	1816396	3'UTR	+	PSJM300_08440	CP003725.1
5'PSJM300_08445	1816397	1816603	5'UTR	+	PSJM300_08445	CP003725.1
PSJM300_08445	1816604	1816951	CDS	+	PSJM300_08445	CP003725.1
PSJM300_08450	1816952	1817878	CDS	-	PSJM300_08450	CP003725.1
5'PSJM300_08450	1817879	1817961	5'UTR	-	PSJM300_08450	CP003725.1
5'PSJM300_08455	1817962	1818045	5'UTR	+	PSJM300_08455	CP003725.1
PSJM300_08455	1818046	1818267	CDS	+	PSJM300_08455	CP003725.1
3'PSJM300_08455	1818268	1818307	3'UTR	+	PSJM300_08455	CP003725.1
5'PSJM300_08460	1818308	1818367	5'UTR	+	PSJM300_08460	CP003725.1
PSJM300_08460	1818368	1819408	CDS	+	PSJM300_08460	CP003725.1
3'PSJM300_08460	1819409	1819451	3'UTR	+	PSJM300_08460	CP003725.1
3'PSJM300_08465	1819452	1819494	3'UTR	-	PSJM300_08465	CP003725.1
PSJM300_08465	1819495	1819710	CDS	-	PSJM300_08465	CP003725.1
5'PSJM300_08465	1819711	1819852	5'UTR	-	PSJM300_08465	CP003725.1
5'rlmL	1819853	1819995	5'UTR	+	PSJM300_08470	CP003725.1
rlmL	1819996	1822176	CDS	+	PSJM300_08470	CP003725.1
3'rlmL	1822177	1822246	3'UTR	+	PSJM300_08470	CP003725.1
3'PSJM300_08475	1822247	1822317	3'UTR	-	PSJM300_08475	CP003725.1
PSJM300_08475	1822318	1823724	CDS	-	PSJM300_08475	CP003725.1
5'PSJM300_08475	1823725	1823874	5'UTR	-	PSJM300_08475	CP003725.1
5'PSJM300_08480	1823875	1824024	5'UTR	+	PSJM300_08480	CP003725.1
PSJM300_08480	1824025	1824369	CDS	+	PSJM300_08480	CP003725.1
PSJM300_08485	1824353	1825366	CDS	-	PSJM300_08485	CP003725.1
5'PSJM300_08485	1825367	1825423	5'UTR	-	PSJM300_08485	CP003725.1
3'PSJM300_08490	1825424	1825463	3'UTR	-	PSJM300_08490	CP003725.1
PSJM300_08490	1825464	1826795	CDS	-	PSJM300_08490	CP003725.1
5'PSJM300_08490	1826796	1826938	5'UTR	-	PSJM300_08490	CP003725.1
3'PSJM300_08495	1826939	1826978	3'UTR	-	PSJM300_08495	CP003725.1
PSJM300_08495	1826979	1827295	CDS	-	PSJM300_08495	CP003725.1
PSJM300_08500	1827296	1827690	CDS	-	PSJM300_08500	CP003725.1
PSJM300_08505	1827691	1828092	CDS	-	PSJM300_08505	CP003725.1
5'PSJM300_08505	1828093	1828250	5'UTR	-	PSJM300_08505	CP003725.1
3'PSJM300_08510	1828251	1828290	3'UTR	-	PSJM300_08510	CP003725.1
PSJM300_08510	1828291	1829553	CDS	-	PSJM300_08510	CP003725.1
5'PSJM300_08510	1829554	1829741	5'UTR	-	PSJM300_08510	CP003725.1
5'PSJM300_08515	1829742	1829929	5'UTR	+	PSJM300_08515	CP003725.1
PSJM300_08515	1829930	1830169	CDS	+	PSJM300_08515	CP003725.1
3'PSJM300_08515	1830170	1830265	3'UTR	+	PSJM300_08515	CP003725.1
3'PSJM300_t19311	1830266	1830362	tRNA	-	PSJM300_t19311	CP003725.1
PSJM300_t19311	1830363	1830459	tRNA	-	PSJM300_t19311	CP003725.1
5'PSJM300_t19311	1830460	1830505	tRNA	-	PSJM300_t19311	CP003725.1
3'PSJM300_08520	1830506	1830545	3'UTR	-	PSJM300_08520	CP003725.1
PSJM300_08520	1830546	1830767	CDS	-	PSJM300_08520	CP003725.1
5'PSJM300_08520	1830768	1830802	5'UTR	-	PSJM300_08520	CP003725.1
3'mobA	1830803	1830837	3'UTR	-	PSJM300_08525	CP003725.1
mobA	1830838	1831422	CDS	-	PSJM300_08525	CP003725.1
5'mobA	1831423	1831456	5'UTR	-	PSJM300_08525	CP003725.1
5'PSJM300_08530	1831457	1831491	5'UTR	+	PSJM300_08530	CP003725.1
PSJM300_08530	1831492	1832031	CDS	+	PSJM300_08530	CP003725.1
PSJM300_08535	1832031	1833239	CDS	+	PSJM300_08535	CP003725.1
3'PSJM300_08535	1833240	1833279	3'UTR	+	PSJM300_08535	CP003725.1
5'PSJM300_08540	1833280	1833436	5'UTR	+	PSJM300_08540	CP003725.1
PSJM300_08540	1833437	1834468	CDS	+	PSJM300_08540	CP003725.1
3'PSJM300_08540	1834469	1834488	3'UTR	+	PSJM300_08540	CP003725.1
3'PSJM300_08545	1834489	1834508	3'UTR	-	PSJM300_08545	CP003725.1
PSJM300_08545	1834509	1834916	CDS	-	PSJM300_08545	CP003725.1
5'PSJM300_08545	1834917	1835072	5'UTR	-	PSJM300_08545	CP003725.1
3'PSJM300_08550	1835073	1835112	3'UTR	-	PSJM300_08550	CP003725.1
PSJM300_08550	1835113	1835475	CDS	-	PSJM300_08550	CP003725.1
5'PSJM300_08550	1835476	1835529	5'UTR	-	PSJM300_08550	CP003725.1
5'PSJM300_08555	1835530	1835583	5'UTR	+	PSJM300_08555	CP003725.1
PSJM300_08555	1835584	1835985	CDS	+	PSJM300_08555	CP003725.1
PSJM300_08560	1835982	1836942	CDS	+	PSJM300_08560	CP003725.1
PSJM300_08565	1836943	1838226	CDS	-	PSJM300_08565	CP003725.1
5'PSJM300_08565	1838227	1838302	5'UTR	-	PSJM300_08565	CP003725.1
5'PSJM300_t19313	1838303	1838378	tRNA	+	PSJM300_t19313	CP003725.1
PSJM300_t19313	1838379	1838475	tRNA	+	PSJM300_t19313	CP003725.1
3'PSJM300_t19313	1838476	1838515	tRNA	+	PSJM300_t19313	CP003725.1
5'thrS	1838516	1838690	5'UTR	+	PSJM300_08570	CP003725.1
thrS	1838691	1840613	CDS	+	PSJM300_08570	CP003725.1
infC	1840614	1841164	CDS	+	PSJM300_08575	CP003725.1
3'infC	1841165	1841195	3'UTR	+	PSJM300_08575	CP003725.1
5'rpmI	1841196	1841226	5'UTR	+	PSJM300_08580	CP003725.1
rpmI	1841227	1841446	CDS	+	PSJM300_08580	CP003725.1
rplT	1841447	1841803	CDS	+	PSJM300_08585	CP003725.1
3'rplT	1841804	1841843	3'UTR	+	PSJM300_08585	CP003725.1
5'pheS	1841844	1841974	5'UTR	+	PSJM300_08590	CP003725.1
pheS	1841975	1842991	CDS	+	PSJM300_08590	CP003725.1
3'pheS	1842992	1843011	3'UTR	+	PSJM300_08590	CP003725.1
5'pheT	1843012	1843032	5'UTR	+	PSJM300_08595	CP003725.1
pheT	1843033	1845411	CDS	+	PSJM300_08595	CP003725.1
ihfA	1845412	1845717	CDS	+	PSJM300_08600	CP003725.1
PSJM300_08605	1845698	1846054	CDS	+	PSJM300_08605	CP003725.1
3'PSJM300_08605	1846055	1846090	3'UTR	+	PSJM300_08605	CP003725.1
5'PSJM300_t19315	1846091	1846127	tRNA	+	PSJM300_t19315	CP003725.1
PSJM300_t19315	1846128	1846224	tRNA	+	PSJM300_t19315	CP003725.1
3'PSJM300_t19315	1846225	1846264	tRNA	+	PSJM300_t19315	CP003725.1
5'PSJM300_08610	1846265	1846599	5'UTR	+	PSJM300_08610	CP003725.1
PSJM300_08610	1846600	1846995	CDS	+	PSJM300_08610	CP003725.1
3'PSJM300_08610	1846996	1847035	3'UTR	+	PSJM300_08610	CP003725.1
5'PSJM300_08615	1847036	1847079	5'UTR	+	PSJM300_08615	CP003725.1
PSJM300_08615	1847080	1847220	CDS	+	PSJM300_08615	CP003725.1
3'PSJM300_08615	1847221	1847241	3'UTR	+	PSJM300_08615	CP003725.1
3'PSJM300_08620	1847242	1847262	3'UTR	-	PSJM300_08620	CP003725.1
PSJM300_08620	1847263	1847931	CDS	-	PSJM300_08620	CP003725.1
PSJM300_08625	1847932	1848353	CDS	-	PSJM300_08625	CP003725.1
5'PSJM300_08625	1848354	1848600	5'UTR	-	PSJM300_08625	CP003725.1
3'PSJM300_08630	1848601	1848640	3'UTR	-	PSJM300_08630	CP003725.1
PSJM300_08630	1848641	1849225	CDS	-	PSJM300_08630	CP003725.1
PSJM300_08635	1849222	1851606	CDS	-	PSJM300_08635	CP003725.1
5'PSJM300_08635	1851607	1851697	5'UTR	-	PSJM300_08635	CP003725.1
3'PSJM300_08640	1851698	1851737	3'UTR	-	PSJM300_08640	CP003725.1
PSJM300_08640	1851738	1852547	CDS	-	PSJM300_08640	CP003725.1
5'PSJM300_08640	1852548	1852618	5'UTR	-	PSJM300_08640	CP003725.1
5'PSJM300_08645	1852619	1852690	5'UTR	+	PSJM300_08645	CP003725.1
PSJM300_08645	1852691	1854055	CDS	+	PSJM300_08645	CP003725.1
3'PSJM300_08645	1854056	1854109	3'UTR	+	PSJM300_08645	CP003725.1
3'PSJM300_08650	1854110	1854164	3'UTR	-	PSJM300_08650	CP003725.1
PSJM300_08650	1854165	1854897	CDS	-	PSJM300_08650	CP003725.1
PSJM300_08655	1854898	1855977	CDS	-	PSJM300_08655	CP003725.1
5'PSJM300_08655	1855978	1856156	5'UTR	-	PSJM300_08655	CP003725.1
5'PSJM300_08660	1856157	1856336	5'UTR	+	PSJM300_08660	CP003725.1
PSJM300_08660	1856337	1857281	CDS	+	PSJM300_08660	CP003725.1
3'PSJM300_08660	1857282	1857304	3'UTR	+	PSJM300_08660	CP003725.1
3'PSJM300_08665	1857305	1857327	3'UTR	-	PSJM300_08665	CP003725.1
PSJM300_08665	1857328	1858569	CDS	-	PSJM300_08665	CP003725.1
PSJM300_08670	1858566	1859099	CDS	-	PSJM300_08670	CP003725.1
5'PSJM300_08670	1859100	1859235	5'UTR	-	PSJM300_08670	CP003725.1
5'PSJM300_08675	1859236	1859371	5'UTR	+	PSJM300_08675	CP003725.1
PSJM300_08675	1859372	1860070	CDS	+	PSJM300_08675	CP003725.1
3'PSJM300_08675	1860071	1860114	3'UTR	+	PSJM300_08675	CP003725.1
3'PSJM300_08680	1860115	1860159	3'UTR	-	PSJM300_08680	CP003725.1
PSJM300_08680	1860160	1861173	CDS	-	PSJM300_08680	CP003725.1
5'PSJM300_08680	1861174	1861347	5'UTR	-	PSJM300_08680	CP003725.1
3'PSJM300_08685	1861348	1861387	3'UTR	-	PSJM300_08685	CP003725.1
PSJM300_08685	1861388	1862422	CDS	-	PSJM300_08685	CP003725.1
PSJM300_08690	1862423	1863348	CDS	-	PSJM300_08690	CP003725.1
5'PSJM300_08690	1863349	1863522	5'UTR	-	PSJM300_08690	CP003725.1
5'PSJM300_08695	1863523	1863697	5'UTR	+	PSJM300_08695	CP003725.1
PSJM300_08695	1863698	1866181	CDS	+	PSJM300_08695	CP003725.1
3'PSJM300_08695	1866182	1866213	3'UTR	+	PSJM300_08695	CP003725.1
5'PSJM300_08700	1866214	1866245	5'UTR	+	PSJM300_08700	CP003725.1
PSJM300_08700	1866246	1868153	CDS	+	PSJM300_08700	CP003725.1
3'PSJM300_08700	1868154	1868185	3'UTR	+	PSJM300_08700	CP003725.1
5'PSJM300_08705	1868186	1868217	5'UTR	+	PSJM300_08705	CP003725.1
PSJM300_08705	1868218	1868934	CDS	+	PSJM300_08705	CP003725.1
PSJM300_08710	1868935	1869419	CDS	+	PSJM300_08710	CP003725.1
PSJM300_08715	1869416	1870241	CDS	+	PSJM300_08715	CP003725.1
PSJM300_08720	1870242	1872203	CDS	+	PSJM300_08720	CP003725.1
3'PSJM300_08720	1872204	1872365	3'UTR	+	PSJM300_08720	CP003725.1
3'PSJM300_08725	1872366	1872527	3'UTR	-	PSJM300_08725	CP003725.1
PSJM300_08725	1872528	1873319	CDS	-	PSJM300_08725	CP003725.1
5'PSJM300_08725	1873320	1873340	5'UTR	-	PSJM300_08725	CP003725.1
3'PSJM300_08730	1873341	1873360	3'UTR	-	PSJM300_08730	CP003725.1
PSJM300_08730	1873361	1873720	CDS	-	PSJM300_08730	CP003725.1
PSJM300_08735	1873720	1876248	CDS	-	PSJM300_08735	CP003725.1
PSJM300_08740	1876245	1877183	CDS	-	PSJM300_08740	CP003725.1
5'PSJM300_08740	1877184	1877229	5'UTR	-	PSJM300_08740	CP003725.1
5'PSJM300_08745	1877230	1877276	5'UTR	+	PSJM300_08745	CP003725.1
PSJM300_08745	1877277	1877732	CDS	+	PSJM300_08745	CP003725.1
3'PSJM300_08745	1877733	1877767	3'UTR	+	PSJM300_08745	CP003725.1
3'PSJM300_08750	1877768	1877803	3'UTR	-	PSJM300_08750	CP003725.1
PSJM300_08750	1877804	1878220	CDS	-	PSJM300_08750	CP003725.1
5'PSJM300_08750	1878221	1878370	5'UTR	-	PSJM300_08750	CP003725.1
5'PSJM300_08755	1878371	1878520	5'UTR	+	PSJM300_08755	CP003725.1
PSJM300_08755	1878521	1879516	CDS	+	PSJM300_08755	CP003725.1
3'PSJM300_08755	1879517	1879556	3'UTR	+	PSJM300_08755	CP003725.1
5'PSJM300_08760	1879557	1879771	5'UTR	+	PSJM300_08760	CP003725.1
PSJM300_08760	1879772	1883260	CDS	+	PSJM300_08760	CP003725.1
3'PSJM300_08760	1883261	1883300	3'UTR	+	PSJM300_08760	CP003725.1
5'zipA	1883301	1883438	5'UTR	+	PSJM300_08765	CP003725.1
zipA	1883439	1884257	CDS	+	PSJM300_08765	CP003725.1
3'zipA	1884258	1884297	3'UTR	+	PSJM300_08765	CP003725.1
5'ligA	1884298	1884525	5'UTR	+	PSJM300_08770	CP003725.1
ligA	1884526	1886892	CDS	+	PSJM300_08770	CP003725.1
3'ligA	1886893	1886932	3'UTR	+	PSJM300_08770	CP003725.1
5'PSJM300_08775	1886933	1887026	5'UTR	+	PSJM300_08775	CP003725.1
PSJM300_08775	1887027	1887701	CDS	+	PSJM300_08775	CP003725.1
3'PSJM300_08775	1887702	1887741	3'UTR	+	PSJM300_08775	CP003725.1
5'PSJM300_08780	1887742	1888039	5'UTR	+	PSJM300_08780	CP003725.1
PSJM300_08780	1888040	1890049	CDS	+	PSJM300_08780	CP003725.1
3'PSJM300_08780	1890050	1890089	3'UTR	+	PSJM300_08780	CP003725.1
5'PSJM300_08785	1890090	1890185	5'UTR	+	PSJM300_08785	CP003725.1
PSJM300_08785	1890186	1891340	CDS	+	PSJM300_08785	CP003725.1
PSJM300_08790	1891341	1891685	CDS	-	PSJM300_08790	CP003725.1
5'PSJM300_08790	1891686	1891731	5'UTR	-	PSJM300_08790	CP003725.1
3'PSJM300_08795	1891732	1891771	3'UTR	-	PSJM300_08795	CP003725.1
PSJM300_08795	1891772	1892557	CDS	-	PSJM300_08795	CP003725.1
5'PSJM300_08795	1892558	1892608	5'UTR	-	PSJM300_08795	CP003725.1
5'PSJM300_08800	1892609	1892660	5'UTR	+	PSJM300_08800	CP003725.1
PSJM300_08800	1892661	1893981	CDS	+	PSJM300_08800	CP003725.1
PSJM300_08805	1893982	1895289	CDS	+	PSJM300_08805	CP003725.1
3'PSJM300_08805	1895290	1895368	3'UTR	+	PSJM300_08805	CP003725.1
3'PSJM300_08810	1895369	1895448	3'UTR	-	PSJM300_08810	CP003725.1
PSJM300_08810	1895449	1895892	CDS	-	PSJM300_08810	CP003725.1
5'PSJM300_08810	1895893	1895939	5'UTR	-	PSJM300_08810	CP003725.1
3'PSJM300_08815	1895940	1895979	3'UTR	-	PSJM300_08815	CP003725.1
PSJM300_08815	1895980	1897380	CDS	-	PSJM300_08815	CP003725.1
PSJM300_08820	1897377	1898054	CDS	-	PSJM300_08820	CP003725.1
5'PSJM300_08820	1898055	1898090	5'UTR	-	PSJM300_08820	CP003725.1
3'PSJM300_08825	1898091	1898126	3'UTR	-	PSJM300_08825	CP003725.1
PSJM300_08825	1898127	1898729	CDS	-	PSJM300_08825	CP003725.1
5'PSJM300_08825	1898730	1898857	5'UTR	-	PSJM300_08825	CP003725.1
3'PSJM300_08830	1898858	1898897	3'UTR	-	PSJM300_08830	CP003725.1
PSJM300_08830	1898898	1899251	CDS	-	PSJM300_08830	CP003725.1
5'PSJM300_08830	1899252	1899271	5'UTR	-	PSJM300_08830	CP003725.1
3'PSJM300_08835	1899272	1899291	3'UTR	-	PSJM300_08835	CP003725.1
PSJM300_08835	1899292	1901280	CDS	-	PSJM300_08835	CP003725.1
5'PSJM300_08835	1901281	1901670	5'UTR	-	PSJM300_08835	CP003725.1
3'PSJM300_08840	1901671	1901710	3'UTR	-	PSJM300_08840	CP003725.1
PSJM300_08840	1901711	1902772	CDS	-	PSJM300_08840	CP003725.1
PSJM300_08845	1902769	1903014	CDS	-	PSJM300_08845	CP003725.1
PSJM300_08850	1903011	1904933	CDS	-	PSJM300_08850	CP003725.1
PSJM300_08855	1904934	1906493	CDS	-	PSJM300_08855	CP003725.1
5'PSJM300_08855	1906494	1906755	5'UTR	-	PSJM300_08855	CP003725.1
5'PSJM300_08860	1906756	1907018	5'UTR	+	PSJM300_08860	CP003725.1
PSJM300_08860	1907019	1907972	CDS	+	PSJM300_08860	CP003725.1
3'PSJM300_08860	1907973	1908012	3'UTR	+	PSJM300_08860	CP003725.1
5'PSJM300_08865	1908013	1908210	5'UTR	+	PSJM300_08865	CP003725.1
PSJM300_08865	1908211	1909572	CDS	+	PSJM300_08865	CP003725.1
PSJM300_08870	1909573	1910071	CDS	+	PSJM300_08870	CP003725.1
PSJM300_08875	1910072	1911082	CDS	+	PSJM300_08875	CP003725.1
3'PSJM300_08875	1911083	1911122	3'UTR	+	PSJM300_08875	CP003725.1
5'benD	1911123	1911230	5'UTR	+	PSJM300_08880	CP003725.1
benD	1911231	1912007	CDS	+	PSJM300_08880	CP003725.1
3'benD	1912008	1912044	3'UTR	+	PSJM300_08880	CP003725.1
5'PSJM300_08885	1912045	1912082	5'UTR	+	PSJM300_08885	CP003725.1
PSJM300_08885	1912083	1913426	CDS	+	PSJM300_08885	CP003725.1
PSJM300_08890	1913427	1914576	CDS	+	PSJM300_08890	CP003725.1
PSJM300_08895	1914577	1914883	CDS	+	PSJM300_08895	CP003725.1
3'PSJM300_08895	1914884	1914918	3'UTR	+	PSJM300_08895	CP003725.1
5'PSJM300_08900	1914919	1914954	5'UTR	+	PSJM300_08900	CP003725.1
PSJM300_08900	1914955	1915893	CDS	+	PSJM300_08900	CP003725.1
3'PSJM300_08900	1915894	1915933	3'UTR	+	PSJM300_08900	CP003725.1
5'PSJM300_08905	1915934	1916128	5'UTR	+	PSJM300_08905	CP003725.1
PSJM300_08905	1916129	1917316	CDS	+	PSJM300_08905	CP003725.1
3'PSJM300_08905	1917317	1917356	3'UTR	+	PSJM300_08905	CP003725.1
5'PSJM300_08910	1917357	1917420	5'UTR	+	PSJM300_08910	CP003725.1
PSJM300_08910	1917421	1918689	CDS	+	PSJM300_08910	CP003725.1
3'PSJM300_08910	1918690	1918728	3'UTR	+	PSJM300_08910	CP003725.1
3'PSJM300_08915	1918729	1918768	3'UTR	-	PSJM300_08915	CP003725.1
PSJM300_08915	1918769	1919266	CDS	-	PSJM300_08915	CP003725.1
PSJM300_08920	1919250	1920908	CDS	-	PSJM300_08920	CP003725.1
5'PSJM300_08920	1920909	1921043	5'UTR	-	PSJM300_08920	CP003725.1
5'PSJM300_08925	1921044	1921179	5'UTR	+	PSJM300_08925	CP003725.1
PSJM300_08925	1921180	1921310	CDS	+	PSJM300_08925	CP003725.1
PSJM300_08930	1921311	1921526	CDS	-	PSJM300_08930	CP003725.1
5'PSJM300_08930	1921527	1921624	5'UTR	-	PSJM300_08930	CP003725.1
5'PSJM300_08935	1921625	1921723	5'UTR	+	PSJM300_08935	CP003725.1
PSJM300_08935	1921724	1922767	CDS	+	PSJM300_08935	CP003725.1
PSJM300_08940	1922768	1923196	CDS	-	PSJM300_08940	CP003725.1
5'PSJM300_08940	1923197	1923216	5'UTR	-	PSJM300_08940	CP003725.1
3'PSJM300_08945	1923217	1923236	3'UTR	-	PSJM300_08945	CP003725.1
PSJM300_08945	1923237	1924556	CDS	-	PSJM300_08945	CP003725.1
5'PSJM300_08945	1924557	1924587	5'UTR	-	PSJM300_08945	CP003725.1
3'PSJM300_08950	1924588	1924618	3'UTR	-	PSJM300_08950	CP003725.1
PSJM300_08950	1924619	1925656	CDS	-	PSJM300_08950	CP003725.1
5'PSJM300_08950	1925657	1925678	5'UTR	-	PSJM300_08950	CP003725.1
3'PSJM300_08955	1925679	1925700	3'UTR	-	PSJM300_08955	CP003725.1
PSJM300_08955	1925701	1926888	CDS	-	PSJM300_08955	CP003725.1
5'PSJM300_08955	1926889	1926924	5'UTR	-	PSJM300_08955	CP003725.1
5'PSJM300_08960	1926925	1926961	5'UTR	+	PSJM300_08960	CP003725.1
PSJM300_08960	1926962	1927264	CDS	+	PSJM300_08960	CP003725.1
3'PSJM300_08960	1927265	1927286	3'UTR	+	PSJM300_08960	CP003725.1
5'PSJM300_08965	1927287	1927308	5'UTR	+	PSJM300_08965	CP003725.1
PSJM300_08965	1927309	1928220	CDS	+	PSJM300_08965	CP003725.1
PSJM300_08970	1928217	1928741	CDS	-	PSJM300_08970	CP003725.1
PSJM300_08975	1928738	1929301	CDS	-	PSJM300_08975	CP003725.1
5'PSJM300_08975	1929302	1929370	5'UTR	-	PSJM300_08975	CP003725.1
3'PSJM300_08980	1929371	1929410	3'UTR	-	PSJM300_08980	CP003725.1
PSJM300_08980	1929411	1929742	CDS	-	PSJM300_08980	CP003725.1
metH	1929743	1933435	CDS	-	PSJM300_08985	CP003725.1
5'metH	1933436	1933521	5'UTR	-	PSJM300_08985	CP003725.1
5'PSJM300_08990	1933522	1933608	5'UTR	+	PSJM300_08990	CP003725.1
PSJM300_08990	1933609	1935885	CDS	+	PSJM300_08990	CP003725.1
3'PSJM300_08990	1935886	1935925	3'UTR	+	PSJM300_08990	CP003725.1
5'PSJM300_08995	1935926	1935981	5'UTR	+	PSJM300_08995	CP003725.1
PSJM300_08995	1935982	1936566	CDS	+	PSJM300_08995	CP003725.1
3'PSJM300_08995	1936567	1936606	3'UTR	+	PSJM300_08995	CP003725.1
5'PSJM300_09000	1936607	1936796	5'UTR	+	PSJM300_09000	CP003725.1
PSJM300_09000	1936797	1937780	CDS	+	PSJM300_09000	CP003725.1
PSJM300_09005	1937781	1938739	CDS	+	PSJM300_09005	CP003725.1
PSJM300_09010	1938740	1939822	CDS	-	PSJM300_09010	CP003725.1
5'PSJM300_09010	1939823	1939978	5'UTR	-	PSJM300_09010	CP003725.1
3'PSJM300_09015	1939979	1940018	3'UTR	-	PSJM300_09015	CP003725.1
PSJM300_09015	1940019	1940465	CDS	-	PSJM300_09015	CP003725.1
5'PSJM300_09015	1940466	1940683	5'UTR	-	PSJM300_09015	CP003725.1
3'PSJM300_09020	1940684	1940723	3'UTR	-	PSJM300_09020	CP003725.1
PSJM300_09020	1940724	1940888	CDS	-	PSJM300_09020	CP003725.1
5'PSJM300_09020	1940889	1940951	5'UTR	-	PSJM300_09020	CP003725.1
3'PSJM300_09025	1940952	1940991	3'UTR	-	PSJM300_09025	CP003725.1
PSJM300_09025	1940992	1941684	CDS	-	PSJM300_09025	CP003725.1
5'PSJM300_09025	1941685	1941824	5'UTR	-	PSJM300_09025	CP003725.1
3'PSJM300_09030	1941825	1941864	3'UTR	-	PSJM300_09030	CP003725.1
PSJM300_09030	1941865	1942155	CDS	-	PSJM300_09030	CP003725.1
PSJM300_09035	1942156	1942451	CDS	-	PSJM300_09035	CP003725.1
5'PSJM300_09035	1942452	1942576	5'UTR	-	PSJM300_09035	CP003725.1
3'PSJM300_09040	1942577	1942616	3'UTR	-	PSJM300_09040	CP003725.1
PSJM300_09040	1942617	1942886	CDS	-	PSJM300_09040	CP003725.1
5'PSJM300_09040	1942887	1943199	5'UTR	-	PSJM300_09040	CP003725.1
3'PSJM300_09045	1943200	1943239	3'UTR	-	PSJM300_09045	CP003725.1
PSJM300_09045	1943240	1944874	CDS	-	PSJM300_09045	CP003725.1
5'PSJM300_09045	1944875	1945011	5'UTR	-	PSJM300_09045	CP003725.1
5'PSJM300_09050	1945012	1945149	5'UTR	+	PSJM300_09050	CP003725.1
PSJM300_09050	1945150	1946015	CDS	+	PSJM300_09050	CP003725.1
PSJM300_09055	1946016	1946990	CDS	+	PSJM300_09055	CP003725.1
3'PSJM300_09055	1946991	1947021	3'UTR	+	PSJM300_09055	CP003725.1
5'PSJM300_09060	1947022	1947053	5'UTR	+	PSJM300_09060	CP003725.1
PSJM300_09060	1947054	1947743	CDS	+	PSJM300_09060	CP003725.1
3'PSJM300_09060	1947744	1947777	3'UTR	+	PSJM300_09060	CP003725.1
3'PSJM300_09065	1947778	1947811	3'UTR	-	PSJM300_09065	CP003725.1
PSJM300_09065	1947812	1949398	CDS	-	PSJM300_09065	CP003725.1
5'PSJM300_09065	1949399	1950031	5'UTR	-	PSJM300_09065	CP003725.1
3'PSJM300_09080	1950032	1950071	3'UTR	-	PSJM300_09080	CP003725.1
PSJM300_09080	1950072	1951121	CDS	-	PSJM300_09080	CP003725.1
5'PSJM300_09080	1951122	1951391	5'UTR	-	PSJM300_09080	CP003725.1
3'PSJM300_09085	1951392	1951431	3'UTR	-	PSJM300_09085	CP003725.1
PSJM300_09085	1951432	1951629	CDS	-	PSJM300_09085	CP003725.1
5'PSJM300_09085	1951630	1951765	5'UTR	-	PSJM300_09085	CP003725.1
5'PSJM300_09090	1951766	1951902	5'UTR	+	PSJM300_09090	CP003725.1
PSJM300_09090	1951903	1952157	CDS	+	PSJM300_09090	CP003725.1
3'PSJM300_09090	1952158	1952212	3'UTR	+	PSJM300_09090	CP003725.1
3'PSJM300_09095	1952213	1952267	3'UTR	-	PSJM300_09095	CP003725.1
PSJM300_09095	1952268	1952804	CDS	-	PSJM300_09095	CP003725.1
5'PSJM300_09095	1952805	1952901	5'UTR	-	PSJM300_09095	CP003725.1
3'PSJM300_09100	1952902	1952941	3'UTR	-	PSJM300_09100	CP003725.1
PSJM300_09100	1952942	1954564	CDS	-	PSJM300_09100	CP003725.1
5'PSJM300_09100	1954565	1954686	5'UTR	-	PSJM300_09100	CP003725.1
3'PSJM300_09105	1954687	1954726	3'UTR	-	PSJM300_09105	CP003725.1
PSJM300_09105	1954727	1956964	CDS	-	PSJM300_09105	CP003725.1
5'PSJM300_09105	1956965	1957533	5'UTR	-	PSJM300_09105	CP003725.1
5'PSJM300_09110	1957534	1958103	5'UTR	+	PSJM300_09110	CP003725.1
PSJM300_09110	1958104	1960584	CDS	+	PSJM300_09110	CP003725.1
PSJM300_09115	1960585	1961994	CDS	-	PSJM300_09115	CP003725.1
PSJM300_09120	1961991	1963175	CDS	-	PSJM300_09120	CP003725.1
PSJM300_09125	1963172	1964749	CDS	-	PSJM300_09125	CP003725.1
5'PSJM300_09125	1964750	1965019	5'UTR	-	PSJM300_09125	CP003725.1
5'PSJM300_09130	1965020	1965290	5'UTR	+	PSJM300_09130	CP003725.1
PSJM300_09130	1965291	1967387	CDS	+	PSJM300_09130	CP003725.1
PSJM300_09135	1967388	1968740	CDS	-	PSJM300_09135	CP003725.1
PSJM300_09140	1968737	1969462	CDS	-	PSJM300_09140	CP003725.1
5'PSJM300_09140	1969463	1969552	5'UTR	-	PSJM300_09140	CP003725.1
5'PSJM300_09145	1969553	1969642	5'UTR	+	PSJM300_09145	CP003725.1
PSJM300_09145	1969643	1971385	CDS	+	PSJM300_09145	CP003725.1
PSJM300_09150	1971385	1972191	CDS	+	PSJM300_09150	CP003725.1
3'PSJM300_09150	1972192	1972222	3'UTR	+	PSJM300_09150	CP003725.1
5'dsbG	1972223	1972253	5'UTR	+	PSJM300_09155	CP003725.1
dsbG	1972254	1973033	CDS	+	PSJM300_09155	CP003725.1
3'dsbG	1973034	1973059	3'UTR	+	PSJM300_09155	CP003725.1
5'PSJM300_09160	1973060	1973085	5'UTR	+	PSJM300_09160	CP003725.1
PSJM300_09160	1973086	1973733	CDS	+	PSJM300_09160	CP003725.1
PSJM300_09165	1973730	1974647	CDS	+	PSJM300_09165	CP003725.1
3'PSJM300_09165	1974648	1974744	3'UTR	+	PSJM300_09165	CP003725.1
3'PSJM300_09170	1974745	1974841	3'UTR	-	PSJM300_09170	CP003725.1
PSJM300_09170	1974842	1976320	CDS	-	PSJM300_09170	CP003725.1
5'PSJM300_09170	1976321	1976474	5'UTR	-	PSJM300_09170	CP003725.1
3'PSJM300_09175	1976475	1976514	3'UTR	-	PSJM300_09175	CP003725.1
PSJM300_09175	1976515	1977219	CDS	-	PSJM300_09175	CP003725.1
5'PSJM300_09175	1977220	1977475	5'UTR	-	PSJM300_09175	CP003725.1
5'PSJM300_09180	1977476	1977731	5'UTR	+	PSJM300_09180	CP003725.1
PSJM300_09180	1977732	1978046	CDS	+	PSJM300_09180	CP003725.1
3'PSJM300_09180	1978047	1978086	3'UTR	+	PSJM300_09180	CP003725.1
5'PSJM300_09185	1978087	1978440	5'UTR	+	PSJM300_09185	CP003725.1
PSJM300_09185	1978441	1980507	CDS	+	PSJM300_09185	CP003725.1
PSJM300_09190	1980508	1980837	CDS	+	PSJM300_09190	CP003725.1
PSJM300_09195	1980834	1982360	CDS	+	PSJM300_09195	CP003725.1
PSJM300_09200	1982357	1982691	CDS	+	PSJM300_09200	CP003725.1
PSJM300_09205	1982692	1983390	CDS	-	PSJM300_09205	CP003725.1
5'PSJM300_09205	1983391	1983427	5'UTR	-	PSJM300_09205	CP003725.1
5'PSJM300_09210	1983428	1983465	5'UTR	+	PSJM300_09210	CP003725.1
PSJM300_09210	1983466	1983813	CDS	+	PSJM300_09210	CP003725.1
PSJM300_09215	1983810	1984157	CDS	+	PSJM300_09215	CP003725.1
3'PSJM300_09215	1984158	1984182	3'UTR	+	PSJM300_09215	CP003725.1
3'PSJM300_09220	1984183	1984208	3'UTR	-	PSJM300_09220	CP003725.1
PSJM300_09220	1984209	1984544	CDS	-	PSJM300_09220	CP003725.1
PSJM300_09225	1984544	1985020	CDS	-	PSJM300_09225	CP003725.1
5'PSJM300_09225	1985021	1985189	5'UTR	-	PSJM300_09225	CP003725.1
3'cobN	1985190	1985229	3'UTR	-	PSJM300_09230	CP003725.1
cobN	1985230	1989171	CDS	-	PSJM300_09230	CP003725.1
PSJM300_09235	1989172	1991134	CDS	-	PSJM300_09235	CP003725.1
5'PSJM300_09235	1991135	1991319	5'UTR	-	PSJM300_09235	CP003725.1
3'rpmE2	1991320	1991359	3'UTR	-	PSJM300_09240	CP003725.1
rpmE2	1991360	1991617	CDS	-	PSJM300_09240	CP003725.1
5'rpmE2	1991618	1991906	5'UTR	-	PSJM300_09240	CP003725.1
5'PSJM300_09245	1991907	1992196	5'UTR	+	PSJM300_09245	CP003725.1
PSJM300_09245	1992197	1994062	CDS	+	PSJM300_09245	CP003725.1
PSJM300_09250	1994063	1994662	CDS	+	PSJM300_09250	CP003725.1
PSJM300_09255	1994662	1995264	CDS	+	PSJM300_09255	CP003725.1
3'PSJM300_09255	1995265	1995304	3'UTR	+	PSJM300_09255	CP003725.1
5'PSJM300_09260	1995305	1995453	5'UTR	+	PSJM300_09260	CP003725.1
PSJM300_09260	1995454	1996722	CDS	+	PSJM300_09260	CP003725.1
PSJM300_09265	1996719	1997369	CDS	+	PSJM300_09265	CP003725.1
PSJM300_09270	1997366	1998277	CDS	+	PSJM300_09270	CP003725.1
PSJM300_09275	1998270	1999259	CDS	+	PSJM300_09275	CP003725.1
PSJM300_09280	1999256	2000707	CDS	+	PSJM300_09280	CP003725.1
cobU	2000708	2001250	CDS	+	PSJM300_09285	CP003725.1
3'cobU	2001251	2001290	3'UTR	+	PSJM300_09285	CP003725.1
5'PSJM300_09290	2001291	2001569	5'UTR	+	PSJM300_09290	CP003725.1
PSJM300_09290	2001570	2002391	CDS	+	PSJM300_09290	CP003725.1
PSJM300_09295	2002391	2002753	CDS	+	PSJM300_09295	CP003725.1
PSJM300_09300	2002750	2003154	CDS	+	PSJM300_09300	CP003725.1
PSJM300_09305	2003145	2004161	CDS	+	PSJM300_09305	CP003725.1
PSJM300_09310	2004154	2005026	CDS	+	PSJM300_09310	CP003725.1
PSJM300_09315	2005019	2006965	CDS	+	PSJM300_09315	CP003725.1
3'PSJM300_09315	2006966	2006995	3'UTR	+	PSJM300_09315	CP003725.1
3'PSJM300_09320	2006996	2007026	3'UTR	-	PSJM300_09320	CP003725.1
PSJM300_09320	2007027	2007998	CDS	-	PSJM300_09320	CP003725.1
5'PSJM300_09320	2007999	2008071	5'UTR	-	PSJM300_09320	CP003725.1
3'PSJM300_09325	2008072	2008111	3'UTR	-	PSJM300_09325	CP003725.1
PSJM300_09325	2008112	2008487	CDS	-	PSJM300_09325	CP003725.1
PSJM300_09330	2008488	2009732	CDS	-	PSJM300_09330	CP003725.1
5'PSJM300_09330	2009733	2009794	5'UTR	-	PSJM300_09330	CP003725.1
5'PSJM300_09335	2009795	2009857	5'UTR	+	PSJM300_09335	CP003725.1
PSJM300_09335	2009858	2010766	CDS	+	PSJM300_09335	CP003725.1
3'PSJM300_09335	2010767	2010806	3'UTR	+	PSJM300_09335	CP003725.1
5'PSJM300_09340	2010807	2010872	5'UTR	+	PSJM300_09340	CP003725.1
PSJM300_09340	2010873	2011994	CDS	+	PSJM300_09340	CP003725.1
PSJM300_09345	2011982	2012260	CDS	-	PSJM300_09345	CP003725.1
5'PSJM300_09345	2012261	2012350	5'UTR	-	PSJM300_09345	CP003725.1
5'PSJM300_09350	2012351	2012440	5'UTR	+	PSJM300_09350	CP003725.1
PSJM300_09350	2012441	2013583	CDS	+	PSJM300_09350	CP003725.1
3'PSJM300_09350	2013584	2013604	3'UTR	+	PSJM300_09350	CP003725.1
5'PSJM300_09355	2013605	2013626	5'UTR	+	PSJM300_09355	CP003725.1
PSJM300_09355	2013627	2014904	CDS	+	PSJM300_09355	CP003725.1
3'PSJM300_09355	2014905	2014944	3'UTR	+	PSJM300_09355	CP003725.1
5'PSJM300_09360	2014945	2014992	5'UTR	+	PSJM300_09360	CP003725.1
PSJM300_09360	2014993	2016009	CDS	+	PSJM300_09360	CP003725.1
3'PSJM300_09360	2016010	2016049	3'UTR	+	PSJM300_09360	CP003725.1
5'PSJM300_09365	2016050	2016151	5'UTR	+	PSJM300_09365	CP003725.1
PSJM300_09365	2016152	2017096	CDS	+	PSJM300_09365	CP003725.1
3'PSJM300_09365	2017097	2017123	3'UTR	+	PSJM300_09365	CP003725.1
3'PSJM300_09370	2017124	2017150	3'UTR	-	PSJM300_09370	CP003725.1
PSJM300_09370	2017151	2018062	CDS	-	PSJM300_09370	CP003725.1
5'PSJM300_09370	2018063	2018133	5'UTR	-	PSJM300_09370	CP003725.1
5'PSJM300_09375	2018134	2018204	5'UTR	+	PSJM300_09375	CP003725.1
PSJM300_09375	2018205	2019431	CDS	+	PSJM300_09375	CP003725.1
3'PSJM300_09375	2019432	2019485	3'UTR	+	PSJM300_09375	CP003725.1
3'PSJM300_09380	2019486	2019539	3'UTR	-	PSJM300_09380	CP003725.1
PSJM300_09380	2019540	2021033	CDS	-	PSJM300_09380	CP003725.1
5'PSJM300_09380	2021034	2021247	5'UTR	-	PSJM300_09380	CP003725.1
3'PSJM300_09385	2021248	2021287	3'UTR	-	PSJM300_09385	CP003725.1
PSJM300_09385	2021288	2022760	CDS	-	PSJM300_09385	CP003725.1
5'PSJM300_09385	2022761	2022826	5'UTR	-	PSJM300_09385	CP003725.1
3'PSJM300_09390	2022827	2022866	3'UTR	-	PSJM300_09390	CP003725.1
PSJM300_09390	2022867	2023970	CDS	-	PSJM300_09390	CP003725.1
PSJM300_09395	2023971	2024850	CDS	-	PSJM300_09395	CP003725.1
PSJM300_09400	2024851	2025795	CDS	-	PSJM300_09400	CP003725.1
5'PSJM300_09400	2025796	2025830	5'UTR	-	PSJM300_09400	CP003725.1
3'PSJM300_09405	2025831	2025864	3'UTR	-	PSJM300_09405	CP003725.1
PSJM300_09405	2025865	2027172	CDS	-	PSJM300_09405	CP003725.1
5'PSJM300_09405	2027173	2027420	5'UTR	-	PSJM300_09405	CP003725.1
3'PSJM300_09410	2027421	2027460	3'UTR	-	PSJM300_09410	CP003725.1
PSJM300_09410	2027461	2028327	CDS	-	PSJM300_09410	CP003725.1
5'PSJM300_09410	2028328	2028409	5'UTR	-	PSJM300_09410	CP003725.1
3'PSJM300_09415	2028410	2028449	3'UTR	-	PSJM300_09415	CP003725.1
PSJM300_09415	2028450	2029409	CDS	-	PSJM300_09415	CP003725.1
5'PSJM300_09415	2029410	2029478	5'UTR	-	PSJM300_09415	CP003725.1
3'PSJM300_09420	2029479	2029518	3'UTR	-	PSJM300_09420	CP003725.1
PSJM300_09420	2029519	2030835	CDS	-	PSJM300_09420	CP003725.1
5'PSJM300_09420	2030836	2030941	5'UTR	-	PSJM300_09420	CP003725.1
3'PSJM300_09425	2030942	2030981	3'UTR	-	PSJM300_09425	CP003725.1
PSJM300_09425	2030982	2031794	CDS	-	PSJM300_09425	CP003725.1
5'PSJM300_09425	2031795	2031867	5'UTR	-	PSJM300_09425	CP003725.1
5'PSJM300_09430	2031868	2031941	5'UTR	+	PSJM300_09430	CP003725.1
PSJM300_09430	2031942	2032577	CDS	+	PSJM300_09430	CP003725.1
3'PSJM300_09430	2032578	2032617	3'UTR	+	PSJM300_09430	CP003725.1
5'PSJM300_09435	2032618	2032736	5'UTR	+	PSJM300_09435	CP003725.1
PSJM300_09435	2032737	2034490	CDS	+	PSJM300_09435	CP003725.1
PSJM300_09440	2034491	2038168	CDS	+	PSJM300_09440	CP003725.1
3'PSJM300_09440	2038169	2038208	3'UTR	+	PSJM300_09440	CP003725.1
5'PSJM300_09445	2038209	2038304	5'UTR	+	PSJM300_09445	CP003725.1
PSJM300_09445	2038305	2040227	CDS	+	PSJM300_09445	CP003725.1
3'PSJM300_09445	2040228	2040261	3'UTR	+	PSJM300_09445	CP003725.1
3'PSJM300_09450	2040262	2040296	3'UTR	-	PSJM300_09450	CP003725.1
PSJM300_09450	2040297	2041706	CDS	-	PSJM300_09450	CP003725.1
5'PSJM300_09450	2041707	2041847	5'UTR	-	PSJM300_09450	CP003725.1
5'PSJM300_09455	2041848	2041988	5'UTR	+	PSJM300_09455	CP003725.1
PSJM300_09455	2041989	2043176	CDS	+	PSJM300_09455	CP003725.1
3'PSJM300_09455	2043177	2043216	3'UTR	+	PSJM300_09455	CP003725.1
5'PSJM300_09460	2043217	2043373	5'UTR	+	PSJM300_09460	CP003725.1
PSJM300_09460	2043374	2044537	CDS	+	PSJM300_09460	CP003725.1
PSJM300_09465	2044506	2047106	CDS	+	PSJM300_09465	CP003725.1
3'PSJM300_09465	2047107	2047149	3'UTR	+	PSJM300_09465	CP003725.1
3'PSJM300_09470	2047150	2047192	3'UTR	-	PSJM300_09470	CP003725.1
PSJM300_09470	2047193	2047858	CDS	-	PSJM300_09470	CP003725.1
5'PSJM300_09470	2047859	2048070	5'UTR	-	PSJM300_09470	CP003725.1
3'PSJM300_09475	2048071	2048110	3'UTR	-	PSJM300_09475	CP003725.1
PSJM300_09475	2048111	2048668	CDS	-	PSJM300_09475	CP003725.1
5'PSJM300_09475	2048669	2049181	5'UTR	-	PSJM300_09475	CP003725.1
5'PSJM300_09480	2049182	2049694	5'UTR	+	PSJM300_09480	CP003725.1
PSJM300_09480	2049695	2050386	CDS	+	PSJM300_09480	CP003725.1
PSJM300_09485	2050387	2051046	CDS	-	PSJM300_09485	CP003725.1
5'PSJM300_09485	2051047	2051084	5'UTR	-	PSJM300_09485	CP003725.1
3'PSJM300_09490	2051085	2051121	3'UTR	-	PSJM300_09490	CP003725.1
PSJM300_09490	2051122	2052945	CDS	-	PSJM300_09490	CP003725.1
5'PSJM300_09490	2052946	2053143	5'UTR	-	PSJM300_09490	CP003725.1
5'PSJM300_09495	2053144	2053342	5'UTR	+	PSJM300_09495	CP003725.1
PSJM300_09495	2053343	2053809	CDS	+	PSJM300_09495	CP003725.1
PSJM300_09500	2053810	2054592	CDS	+	PSJM300_09500	CP003725.1
PSJM300_09505	2054593	2055522	CDS	+	PSJM300_09505	CP003725.1
PSJM300_09510	2055523	2056475	CDS	-	PSJM300_09510	CP003725.1
5'PSJM300_09510	2056476	2056610	5'UTR	-	PSJM300_09510	CP003725.1
5'PSJM300_09515	2056611	2056745	5'UTR	+	PSJM300_09515	CP003725.1
PSJM300_09515	2056746	2057762	CDS	+	PSJM300_09515	CP003725.1
3'PSJM300_09515	2057763	2057802	3'UTR	+	PSJM300_09515	CP003725.1
5'PSJM300_09520	2057803	2057857	5'UTR	+	PSJM300_09520	CP003725.1
PSJM300_09520	2057858	2058740	CDS	+	PSJM300_09520	CP003725.1
PSJM300_09525	2058741	2059709	CDS	+	PSJM300_09525	CP003725.1
PSJM300_09530	2059710	2060651	CDS	+	PSJM300_09530	CP003725.1
3'PSJM300_09530	2060652	2060691	3'UTR	+	PSJM300_09530	CP003725.1
5'PSJM300_09535	2060692	2060759	5'UTR	+	PSJM300_09535	CP003725.1
PSJM300_09535	2060760	2061347	CDS	+	PSJM300_09535	CP003725.1
3'PSJM300_09535	2061348	2061371	3'UTR	+	PSJM300_09535	CP003725.1
5'PSJM300_09540	2061372	2061395	5'UTR	+	PSJM300_09540	CP003725.1
PSJM300_09540	2061396	2063834	CDS	+	PSJM300_09540	CP003725.1
PSJM300_09545	2063834	2064769	CDS	+	PSJM300_09545	CP003725.1
PSJM300_09550	2064766	2065455	CDS	+	PSJM300_09550	CP003725.1
3'PSJM300_09550	2065456	2065478	3'UTR	+	PSJM300_09550	CP003725.1
5'PSJM300_09555	2065479	2065502	5'UTR	+	PSJM300_09555	CP003725.1
PSJM300_09555	2065503	2066390	CDS	+	PSJM300_09555	CP003725.1
3'PSJM300_09555	2066391	2066430	3'UTR	+	PSJM300_09555	CP003725.1
5'PSJM300_09560	2066431	2066691	5'UTR	+	PSJM300_09560	CP003725.1
PSJM300_09560	2066692	2068710	CDS	+	PSJM300_09560	CP003725.1
3'PSJM300_09560	2068711	2068750	3'UTR	+	PSJM300_09560	CP003725.1
5'PSJM300_09565	2068751	2068837	5'UTR	+	PSJM300_09565	CP003725.1
PSJM300_09565	2068838	2072164	CDS	+	PSJM300_09565	CP003725.1
PSJM300_09570	2072157	2074373	CDS	+	PSJM300_09570	CP003725.1
3'PSJM300_09570	2074374	2074413	3'UTR	+	PSJM300_09570	CP003725.1
5'PSJM300_09575	2074414	2075440	5'UTR	+	PSJM300_09575	CP003725.1
PSJM300_09575	2075441	2076574	CDS	+	PSJM300_09575	CP003725.1
PSJM300_09580	2076575	2077525	CDS	-	PSJM300_09580	CP003725.1
5'PSJM300_09580	2077526	2077552	5'UTR	-	PSJM300_09580	CP003725.1
3'PSJM300_09585	2077553	2077578	3'UTR	-	PSJM300_09585	CP003725.1
PSJM300_09585	2077579	2078835	CDS	-	PSJM300_09585	CP003725.1
PSJM300_09590	2078832	2079635	CDS	-	PSJM300_09590	CP003725.1
PSJM300_09595	2079632	2080549	CDS	-	PSJM300_09595	CP003725.1
5'PSJM300_09595	2080550	2080922	5'UTR	-	PSJM300_09595	CP003725.1
3'PSJM300_09600	2080923	2080962	3'UTR	-	PSJM300_09600	CP003725.1
PSJM300_09600	2080963	2081868	CDS	-	PSJM300_09600	CP003725.1
5'PSJM300_09600	2081869	2081920	5'UTR	-	PSJM300_09600	CP003725.1
5'PSJM300_09605	2081921	2081973	5'UTR	+	PSJM300_09605	CP003725.1
PSJM300_09605	2081974	2082789	CDS	+	PSJM300_09605	CP003725.1
3'PSJM300_09605	2082790	2082818	3'UTR	+	PSJM300_09605	CP003725.1
5'PSJM300_09610	2082819	2082848	5'UTR	+	PSJM300_09610	CP003725.1
PSJM300_09610	2082849	2083164	CDS	+	PSJM300_09610	CP003725.1
PSJM300_09615	2083165	2083688	CDS	+	PSJM300_09615	CP003725.1
PSJM300_09620	2083689	2084534	CDS	-	PSJM300_09620	CP003725.1
5'PSJM300_09620	2084535	2084776	5'UTR	-	PSJM300_09620	CP003725.1
5'PSJM300_09625	2084777	2085018	5'UTR	+	PSJM300_09625	CP003725.1
PSJM300_09625	2085019	2085984	CDS	+	PSJM300_09625	CP003725.1
PSJM300_09630	2085981	2086370	CDS	+	PSJM300_09630	CP003725.1
3'PSJM300_09630	2086371	2086410	3'UTR	+	PSJM300_09630	CP003725.1
5'PSJM300_09635	2086411	2086527	5'UTR	+	PSJM300_09635	CP003725.1
PSJM300_09635	2086528	2086917	CDS	+	PSJM300_09635	CP003725.1
3'PSJM300_09635	2086918	2086971	3'UTR	+	PSJM300_09635	CP003725.1
3'PSJM300_09640	2086972	2087026	3'UTR	-	PSJM300_09640	CP003725.1
PSJM300_09640	2087027	2089177	CDS	-	PSJM300_09640	CP003725.1
5'PSJM300_09640	2089178	2089241	5'UTR	-	PSJM300_09640	CP003725.1
3'PSJM300_09645	2089242	2089281	3'UTR	-	PSJM300_09645	CP003725.1
PSJM300_09645	2089282	2089641	CDS	-	PSJM300_09645	CP003725.1
PSJM300_09650	2089638	2092451	CDS	-	PSJM300_09650	CP003725.1
PSJM300_09655	2092448	2094526	CDS	-	PSJM300_09655	CP003725.1
PSJM300_09660	2094516	2096276	CDS	-	PSJM300_09660	CP003725.1
glgA	2096277	2097840	CDS	-	PSJM300_09665	CP003725.1
5'glgA	2097841	2098106	5'UTR	-	PSJM300_09665	CP003725.1
5'PSJM300_09670	2098107	2098373	5'UTR	+	PSJM300_09670	CP003725.1
PSJM300_09670	2098374	2098874	CDS	+	PSJM300_09670	CP003725.1
3'PSJM300_09670	2098875	2098914	3'UTR	+	PSJM300_09670	CP003725.1
5'PSJM300_09675	2098915	2099082	5'UTR	+	PSJM300_09675	CP003725.1
PSJM300_09675	2099083	2099613	CDS	+	PSJM300_09675	CP003725.1
3'PSJM300_09675	2099614	2099653	3'UTR	+	PSJM300_09675	CP003725.1
5'PSJM300_09680	2099654	2099703	5'UTR	+	PSJM300_09680	CP003725.1
PSJM300_09680	2099704	2099976	CDS	+	PSJM300_09680	CP003725.1
PSJM300_09685	2099977	2100249	CDS	-	PSJM300_09685	CP003725.1
5'PSJM300_09685	2100250	2100392	5'UTR	-	PSJM300_09685	CP003725.1
5'PSJM300_09690	2100393	2100536	5'UTR	+	PSJM300_09690	CP003725.1
PSJM300_09690	2100537	2100852	CDS	+	PSJM300_09690	CP003725.1
ligD	2100853	2103375	CDS	+	PSJM300_09695	CP003725.1
PSJM300_09700	2103376	2103637	CDS	-	PSJM300_09700	CP003725.1
5'PSJM300_09700	2103638	2103852	5'UTR	-	PSJM300_09700	CP003725.1
3'PSJM300_09705	2103853	2103892	3'UTR	-	PSJM300_09705	CP003725.1
PSJM300_09705	2103893	2104867	CDS	-	PSJM300_09705	CP003725.1
5'PSJM300_09705	2104868	2104965	5'UTR	-	PSJM300_09705	CP003725.1
3'PSJM300_09710	2104966	2105005	3'UTR	-	PSJM300_09710	CP003725.1
PSJM300_09710	2105006	2106406	CDS	-	PSJM300_09710	CP003725.1
5'PSJM300_09710	2106407	2106434	5'UTR	-	PSJM300_09710	CP003725.1
3'PSJM300_09715	2106435	2106462	3'UTR	-	PSJM300_09715	CP003725.1
PSJM300_09715	2106463	2107332	CDS	-	PSJM300_09715	CP003725.1
PSJM300_09720	2107333	2107568	CDS	-	PSJM300_09720	CP003725.1
PSJM300_09725	2107565	2109625	CDS	-	PSJM300_09725	CP003725.1
5'PSJM300_09725	2109626	2109715	5'UTR	-	PSJM300_09725	CP003725.1
5'PSJM300_09730	2109716	2109806	5'UTR	+	PSJM300_09730	CP003725.1
PSJM300_09730	2109807	2110691	CDS	+	PSJM300_09730	CP003725.1
3'PSJM300_09730	2110692	2110731	3'UTR	+	PSJM300_09730	CP003725.1
5'PSJM300_09735	2110732	2111132	5'UTR	+	PSJM300_09735	CP003725.1
PSJM300_09735	2111133	2112371	CDS	+	PSJM300_09735	CP003725.1
3'PSJM300_09735	2112372	2112484	3'UTR	+	PSJM300_09735	CP003725.1
3'PSJM300_09740	2112485	2112598	3'UTR	-	PSJM300_09740	CP003725.1
PSJM300_09740	2112599	2113648	CDS	-	PSJM300_09740	CP003725.1
PSJM300_09745	2113649	2114043	CDS	-	PSJM300_09745	CP003725.1
PSJM300_09750	2114043	2114405	CDS	-	PSJM300_09750	CP003725.1
5'PSJM300_09750	2114406	2114474	5'UTR	-	PSJM300_09750	CP003725.1
5'PSJM300_09755	2114475	2114543	5'UTR	+	PSJM300_09755	CP003725.1
PSJM300_09755	2114544	2115047	CDS	+	PSJM300_09755	CP003725.1
3'PSJM300_09755	2115048	2115073	3'UTR	+	PSJM300_09755	CP003725.1
3'PSJM300_09760	2115074	2115100	3'UTR	-	PSJM300_09760	CP003725.1
PSJM300_09760	2115101	2116459	CDS	-	PSJM300_09760	CP003725.1
5'PSJM300_09760	2116460	2116494	5'UTR	-	PSJM300_09760	CP003725.1
5'PSJM300_09765	2116495	2116530	5'UTR	+	PSJM300_09765	CP003725.1
PSJM300_09765	2116531	2116953	CDS	+	PSJM300_09765	CP003725.1
3'PSJM300_09765	2116954	2116993	3'UTR	+	PSJM300_09765	CP003725.1
3'PSJM300_09770	2116994	2117034	3'UTR	-	PSJM300_09770	CP003725.1
PSJM300_09770	2117035	2117874	CDS	-	PSJM300_09770	CP003725.1
5'PSJM300_09770	2117875	2118166	5'UTR	-	PSJM300_09770	CP003725.1
5'PSJM300_09775	2118167	2118458	5'UTR	+	PSJM300_09775	CP003725.1
PSJM300_09775	2118459	2120093	CDS	+	PSJM300_09775	CP003725.1
3'PSJM300_09775	2120094	2120133	3'UTR	+	PSJM300_09775	CP003725.1
5'PSJM300_09780	2120134	2120299	5'UTR	+	PSJM300_09780	CP003725.1
PSJM300_09780	2120300	2121688	CDS	+	PSJM300_09780	CP003725.1
PSJM300_09785	2121643	2124189	CDS	-	PSJM300_09785	CP003725.1
5'PSJM300_09785	2124190	2124246	5'UTR	-	PSJM300_09785	CP003725.1
3'hemH	2124247	2124286	3'UTR	-	PSJM300_09790	CP003725.1
hemH	2124287	2125312	CDS	-	PSJM300_09790	CP003725.1
5'hemH	2125313	2125468	5'UTR	-	PSJM300_09790	CP003725.1
5'PSJM300_09795	2125469	2125624	5'UTR	+	PSJM300_09795	CP003725.1
PSJM300_09795	2125625	2126425	CDS	+	PSJM300_09795	CP003725.1
PSJM300_09800	2126426	2128105	CDS	-	PSJM300_09800	CP003725.1
5'PSJM300_09800	2128106	2128522	5'UTR	-	PSJM300_09800	CP003725.1
3'PSJM300_09805	2128523	2128562	3'UTR	-	PSJM300_09805	CP003725.1
PSJM300_09805	2128563	2128778	CDS	-	PSJM300_09805	CP003725.1
5'PSJM300_09805	2128779	2128890	5'UTR	-	PSJM300_09805	CP003725.1
5'PSJM300_09810	2128891	2129003	5'UTR	+	PSJM300_09810	CP003725.1
PSJM300_09810	2129004	2130242	CDS	+	PSJM300_09810	CP003725.1
3'PSJM300_09810	2130243	2130273	3'UTR	+	PSJM300_09810	CP003725.1
5'PSJM300_09815	2130274	2130304	5'UTR	+	PSJM300_09815	CP003725.1
PSJM300_09815	2130305	2132275	CDS	+	PSJM300_09815	CP003725.1
3'PSJM300_09815	2132276	2132304	3'UTR	+	PSJM300_09815	CP003725.1
5'PSJM300_09820	2132305	2132334	5'UTR	+	PSJM300_09820	CP003725.1
PSJM300_09820	2132335	2133374	CDS	+	PSJM300_09820	CP003725.1
PSJM300_09825	2133375	2134418	CDS	+	PSJM300_09825	CP003725.1
PSJM300_09830	2134418	2135269	CDS	+	PSJM300_09830	CP003725.1
PSJM300_09835	2135266	2136204	CDS	+	PSJM300_09835	CP003725.1
3'PSJM300_09835	2136205	2136232	3'UTR	+	PSJM300_09835	CP003725.1
3'PSJM300_09840	2136233	2136260	3'UTR	-	PSJM300_09840	CP003725.1
PSJM300_09840	2136261	2137430	CDS	-	PSJM300_09840	CP003725.1
5'PSJM300_09840	2137431	2137612	5'UTR	-	PSJM300_09840	CP003725.1
3'PSJM300_09845	2137613	2137652	3'UTR	-	PSJM300_09845	CP003725.1
PSJM300_09845	2137653	2139089	CDS	-	PSJM300_09845	CP003725.1
PSJM300_09850	2139086	2143645	CDS	-	PSJM300_09850	CP003725.1
5'PSJM300_09850	2143646	2143678	5'UTR	-	PSJM300_09850	CP003725.1
3'PSJM300_09855	2143679	2143710	3'UTR	-	PSJM300_09855	CP003725.1
PSJM300_09855	2143711	2144479	CDS	-	PSJM300_09855	CP003725.1
PSJM300_09860	2144480	2147575	CDS	-	PSJM300_09860	CP003725.1
PSJM300_09865	2147572	2148452	CDS	-	PSJM300_09865	CP003725.1
entE	2148453	2150090	CDS	-	PSJM300_09870	CP003725.1
PSJM300_09875	2150087	2151259	CDS	-	PSJM300_09875	CP003725.1
5'PSJM300_09875	2151260	2151435	5'UTR	-	PSJM300_09875	CP003725.1
3'dnaE2	2151436	2151475	3'UTR	-	PSJM300_09880	CP003725.1
dnaE2	2151476	2154565	CDS	-	PSJM300_09880	CP003725.1
PSJM300_09885	2154562	2155971	CDS	-	PSJM300_09885	CP003725.1
PSJM300_09890	2155972	2156599	CDS	-	PSJM300_09890	CP003725.1
PSJM300_09895	2156599	2157207	CDS	-	PSJM300_09895	CP003725.1
5'PSJM300_09895	2157208	2157243	5'UTR	-	PSJM300_09895	CP003725.1
3'PSJM300_09900	2157244	2157279	3'UTR	-	PSJM300_09900	CP003725.1
PSJM300_09900	2157280	2157756	CDS	-	PSJM300_09900	CP003725.1
5'PSJM300_09900	2157757	2157870	5'UTR	-	PSJM300_09900	CP003725.1
5'PSJM300_09905	2157871	2157984	5'UTR	+	PSJM300_09905	CP003725.1
PSJM300_09905	2157985	2158257	CDS	+	PSJM300_09905	CP003725.1
3'PSJM300_09905	2158258	2158297	3'UTR	+	PSJM300_09905	CP003725.1
5'PSJM300_09910	2158298	2158461	5'UTR	+	PSJM300_09910	CP003725.1
PSJM300_09910	2158462	2159202	CDS	+	PSJM300_09910	CP003725.1
3'PSJM300_09910	2159203	2159242	3'UTR	+	PSJM300_09910	CP003725.1
5'PSJM300_09915	2159243	2159299	5'UTR	+	PSJM300_09915	CP003725.1
PSJM300_09915	2159300	2160811	CDS	+	PSJM300_09915	CP003725.1
PSJM300_09920	2160812	2161740	CDS	+	PSJM300_09920	CP003725.1
PSJM300_09925	2161741	2162816	CDS	+	PSJM300_09925	CP003725.1
PSJM300_09930	2162817	2163968	CDS	+	PSJM300_09930	CP003725.1
3'PSJM300_09930	2163969	2164061	3'UTR	+	PSJM300_09930	CP003725.1
3'PSJM300_09935	2164062	2164154	3'UTR	-	PSJM300_09935	CP003725.1
PSJM300_09935	2164155	2165306	CDS	-	PSJM300_09935	CP003725.1
PSJM300_09940	2165307	2166494	CDS	-	PSJM300_09940	CP003725.1
PSJM300_09945	2166495	2167275	CDS	-	PSJM300_09945	CP003725.1
5'PSJM300_09945	2167276	2167377	5'UTR	-	PSJM300_09945	CP003725.1
5'PSJM300_09950	2167378	2167480	5'UTR	+	PSJM300_09950	CP003725.1
PSJM300_09950	2167481	2168644	CDS	+	PSJM300_09950	CP003725.1
3'PSJM300_09950	2168645	2168684	3'UTR	+	PSJM300_09950	CP003725.1
5'PSJM300_09955	2168685	2168737	5'UTR	+	PSJM300_09955	CP003725.1
PSJM300_09955	2168738	2170345	CDS	+	PSJM300_09955	CP003725.1
3'PSJM300_09955	2170346	2170382	3'UTR	+	PSJM300_09955	CP003725.1
5'PSJM300_09960	2170383	2170419	5'UTR	+	PSJM300_09960	CP003725.1
PSJM300_09960	2170420	2171217	CDS	+	PSJM300_09960	CP003725.1
3'PSJM300_09960	2171218	2171257	3'UTR	+	PSJM300_09960	CP003725.1
5'PSJM300_09965	2171258	2171482	5'UTR	+	PSJM300_09965	CP003725.1
PSJM300_09965	2171483	2173462	CDS	+	PSJM300_09965	CP003725.1
3'PSJM300_09965	2173463	2173502	3'UTR	+	PSJM300_09965	CP003725.1
5'PSJM300_09970	2173503	2173583	5'UTR	+	PSJM300_09970	CP003725.1
PSJM300_09970	2173584	2174486	CDS	+	PSJM300_09970	CP003725.1
3'PSJM300_09970	2174487	2174526	3'UTR	+	PSJM300_09970	CP003725.1
5'PSJM300_09975	2174527	2174581	5'UTR	+	PSJM300_09975	CP003725.1
PSJM300_09975	2174582	2174998	CDS	+	PSJM300_09975	CP003725.1
PSJM300_09980	2174999	2175397	CDS	-	PSJM300_09980	CP003725.1
5'PSJM300_09980	2175398	2175740	5'UTR	-	PSJM300_09980	CP003725.1
5'PSJM300_09985	2175741	2176083	5'UTR	+	PSJM300_09985	CP003725.1
PSJM300_09985	2176084	2177079	CDS	+	PSJM300_09985	CP003725.1
3'PSJM300_09985	2177080	2177103	3'UTR	+	PSJM300_09985	CP003725.1
5'PSJM300_09990	2177104	2177128	5'UTR	+	PSJM300_09990	CP003725.1
PSJM300_09990	2177129	2177605	CDS	+	PSJM300_09990	CP003725.1
PSJM300_09995	2177595	2178890	CDS	+	PSJM300_09995	CP003725.1
3'PSJM300_09995	2178891	2178930	3'UTR	+	PSJM300_09995	CP003725.1
5'PSJM300_10000	2178931	2179033	5'UTR	+	PSJM300_10000	CP003725.1
PSJM300_10000	2179034	2179921	CDS	+	PSJM300_10000	CP003725.1
3'PSJM300_10000	2179922	2179965	3'UTR	+	PSJM300_10000	CP003725.1
3'PSJM300_10005	2179966	2180009	3'UTR	-	PSJM300_10005	CP003725.1
PSJM300_10005	2180010	2181674	CDS	-	PSJM300_10005	CP003725.1
5'PSJM300_10005	2181675	2181839	5'UTR	-	PSJM300_10005	CP003725.1
3'PSJM300_10010	2181840	2181879	3'UTR	-	PSJM300_10010	CP003725.1
PSJM300_10010	2181880	2183118	CDS	-	PSJM300_10010	CP003725.1
5'PSJM300_10010	2183119	2183140	5'UTR	-	PSJM300_10010	CP003725.1
3'PSJM300_10015	2183141	2183161	3'UTR	-	PSJM300_10015	CP003725.1
PSJM300_10015	2183162	2184259	CDS	-	PSJM300_10015	CP003725.1
PSJM300_10020	2184260	2185384	CDS	-	PSJM300_10020	CP003725.1
5'PSJM300_10020	2185385	2185494	5'UTR	-	PSJM300_10020	CP003725.1
5'PSJM300_10025	2185495	2185604	5'UTR	+	PSJM300_10025	CP003725.1
PSJM300_10025	2185605	2186618	CDS	+	PSJM300_10025	CP003725.1
3'PSJM300_10025	2186619	2186658	3'UTR	+	PSJM300_10025	CP003725.1
5'PSJM300_10030	2186659	2186858	5'UTR	+	PSJM300_10030	CP003725.1
PSJM300_10030	2186859	2187272	CDS	+	PSJM300_10030	CP003725.1
3'PSJM300_10030	2187273	2187312	3'UTR	+	PSJM300_10030	CP003725.1
5'PSJM300_10035	2187313	2187378	5'UTR	+	PSJM300_10035	CP003725.1
PSJM300_10035	2187379	2189025	CDS	+	PSJM300_10035	CP003725.1
PSJM300_10040	2189004	2191295	CDS	+	PSJM300_10040	CP003725.1
3'PSJM300_10040	2191296	2191335	3'UTR	+	PSJM300_10040	CP003725.1
5'PSJM300_10045	2191336	2191636	5'UTR	+	PSJM300_10045	CP003725.1
PSJM300_10045	2191637	2192860	CDS	+	PSJM300_10045	CP003725.1
3'PSJM300_10045	2192861	2192929	3'UTR	+	PSJM300_10045	CP003725.1
3'PSJM300_10050	2192930	2192998	3'UTR	-	PSJM300_10050	CP003725.1
PSJM300_10050	2192999	2193921	CDS	-	PSJM300_10050	CP003725.1
PSJM300_10055	2193922	2194851	CDS	-	PSJM300_10055	CP003725.1
5'PSJM300_10055	2194852	2194889	5'UTR	-	PSJM300_10055	CP003725.1
3'garD	2194890	2194926	3'UTR	-	PSJM300_10060	CP003725.1
garD	2194927	2196480	CDS	-	PSJM300_10060	CP003725.1
gudD	2196481	2197846	CDS	-	PSJM300_10065	CP003725.1
5'gudD	2197847	2197883	5'UTR	-	PSJM300_10065	CP003725.1
3'PSJM300_10070	2197884	2197919	3'UTR	-	PSJM300_10070	CP003725.1
PSJM300_10070	2197920	2199362	CDS	-	PSJM300_10070	CP003725.1
5'PSJM300_10070	2199363	2199401	5'UTR	-	PSJM300_10070	CP003725.1
3'PSJM300_10075	2199402	2199439	3'UTR	-	PSJM300_10075	CP003725.1
PSJM300_10075	2199440	2200351	CDS	-	PSJM300_10075	CP003725.1
5'PSJM300_10075	2200352	2200530	5'UTR	-	PSJM300_10075	CP003725.1
5'gudD	2200531	2200709	5'UTR	+	PSJM300_10080	CP003725.1
gudD	2200710	2202074	CDS	+	PSJM300_10080	CP003725.1
3'gudD	2202075	2202114	3'UTR	+	PSJM300_10080	CP003725.1
5'PSJM300_10085	2202115	2202468	5'UTR	+	PSJM300_10085	CP003725.1
PSJM300_10085	2202469	2203290	CDS	+	PSJM300_10085	CP003725.1
3'PSJM300_10085	2203291	2203310	3'UTR	+	PSJM300_10085	CP003725.1
5'PSJM300_10090	2203311	2203330	5'UTR	+	PSJM300_10090	CP003725.1
PSJM300_10090	2203331	2204221	CDS	+	PSJM300_10090	CP003725.1
3'PSJM300_10090	2204222	2204261	3'UTR	+	PSJM300_10090	CP003725.1
5'PSJM300_10095	2204262	2204302	5'UTR	+	PSJM300_10095	CP003725.1
PSJM300_10095	2204303	2205277	CDS	+	PSJM300_10095	CP003725.1
3'PSJM300_10095	2205278	2205309	3'UTR	+	PSJM300_10095	CP003725.1
5'PSJM300_10100	2205310	2205342	5'UTR	+	PSJM300_10100	CP003725.1
PSJM300_10100	2205343	2205870	CDS	+	PSJM300_10100	CP003725.1
PSJM300_10105	2205871	2207151	CDS	+	PSJM300_10105	CP003725.1
3'PSJM300_10105	2207152	2207188	3'UTR	+	PSJM300_10105	CP003725.1
5'PSJM300_10110	2207189	2207226	5'UTR	+	PSJM300_10110	CP003725.1
PSJM300_10110	2207227	2208159	CDS	+	PSJM300_10110	CP003725.1
3'PSJM300_10110	2208160	2208202	3'UTR	+	PSJM300_10110	CP003725.1
3'PSJM300_10115	2208203	2208246	3'UTR	-	PSJM300_10115	CP003725.1
PSJM300_10115	2208247	2208993	CDS	-	PSJM300_10115	CP003725.1
5'PSJM300_10115	2208994	2209069	5'UTR	-	PSJM300_10115	CP003725.1
5'PSJM300_10120	2209070	2209146	5'UTR	+	PSJM300_10120	CP003725.1
PSJM300_10120	2209147	2209413	CDS	+	PSJM300_10120	CP003725.1
PSJM300_10125	2209414	2211774	CDS	-	PSJM300_10125	CP003725.1
5'PSJM300_10125	2211775	2211854	5'UTR	-	PSJM300_10125	CP003725.1
3'PSJM300_t19317	2211855	2211894	tRNA	-	PSJM300_t19317	CP003725.1
PSJM300_t19317	2211895	2212001	tRNA	-	PSJM300_t19317	CP003725.1
5'PSJM300_t19317	2212002	2212124	tRNA	-	PSJM300_t19317	CP003725.1
3'PSJM300_t19319	2212125	2212164	tRNA	-	PSJM300_t19319	CP003725.1
PSJM300_t19319	2212165	2212284	tRNA	-	PSJM300_t19319	CP003725.1
PSJM300_t19321	2212285	2212380	tRNA	-	PSJM300_t19321	CP003725.1
5'PSJM300_t19321	2212381	2212409	tRNA	-	PSJM300_t19321	CP003725.1
3'PSJM300_10130	2212410	2212438	3'UTR	-	PSJM300_10130	CP003725.1
PSJM300_10130	2212439	2213029	CDS	-	PSJM300_10130	CP003725.1
uvrC	2213030	2214850	CDS	-	PSJM300_10135	CP003725.1
PSJM300_10140	2214850	2215494	CDS	-	PSJM300_10140	CP003725.1
5'PSJM300_10140	2215495	2215696	5'UTR	-	PSJM300_10140	CP003725.1
3'PSJM300_10145	2215697	2215736	3'UTR	-	PSJM300_10145	CP003725.1
PSJM300_10145	2215737	2215808	CDS	-	PSJM300_10145	CP003725.1
5'PSJM300_10145	2215809	2216083	5'UTR	-	PSJM300_10145	CP003725.1
3'PSJM300_10150	2216084	2216123	3'UTR	-	PSJM300_10150	CP003725.1
PSJM300_10150	2216124	2217126	CDS	-	PSJM300_10150	CP003725.1
PSJM300_10155	2217127	2218152	CDS	-	PSJM300_10155	CP003725.1
5'PSJM300_10155	2218153	2218237	5'UTR	-	PSJM300_10155	CP003725.1
5'PSJM300_10160	2218238	2218323	5'UTR	+	PSJM300_10160	CP003725.1
PSJM300_10160	2218324	2219037	CDS	+	PSJM300_10160	CP003725.1
3'PSJM300_10160	2219038	2219068	3'UTR	+	PSJM300_10160	CP003725.1
5'PSJM300_10165	2219069	2219100	5'UTR	+	PSJM300_10165	CP003725.1
PSJM300_10165	2219101	2219415	CDS	+	PSJM300_10165	CP003725.1
3'PSJM300_10165	2219416	2219455	3'UTR	+	PSJM300_10165	CP003725.1
5'PSJM300_10170	2219456	2219647	5'UTR	+	PSJM300_10170	CP003725.1
PSJM300_10170	2219648	2220715	CDS	+	PSJM300_10170	CP003725.1
PSJM300_10175	2220716	2221507	CDS	+	PSJM300_10175	CP003725.1
3'PSJM300_10175	2221508	2221576	3'UTR	+	PSJM300_10175	CP003725.1
3'PSJM300_10180	2221577	2221645	3'UTR	-	PSJM300_10180	CP003725.1
PSJM300_10180	2221646	2222293	CDS	-	PSJM300_10180	CP003725.1
5'PSJM300_10180	2222294	2222380	5'UTR	-	PSJM300_10180	CP003725.1
5'PSJM300_10185	2222381	2222468	5'UTR	+	PSJM300_10185	CP003725.1
PSJM300_10185	2222469	2223251	CDS	+	PSJM300_10185	CP003725.1
nudC	2223219	2224052	CDS	-	PSJM300_10190	CP003725.1
PSJM300_10195	2224052	2225734	CDS	-	PSJM300_10195	CP003725.1
PSJM300_10200	2225735	2226584	CDS	-	PSJM300_10200	CP003725.1
5'PSJM300_10200	2226585	2226715	5'UTR	-	PSJM300_10200	CP003725.1
3'PSJM300_10205	2226716	2226755	3'UTR	-	PSJM300_10205	CP003725.1
PSJM300_10205	2226756	2229008	CDS	-	PSJM300_10205	CP003725.1
5'PSJM300_10205	2229009	2229046	5'UTR	-	PSJM300_10205	CP003725.1
3'PSJM300_10210	2229047	2229083	3'UTR	-	PSJM300_10210	CP003725.1
PSJM300_10210	2229084	2229836	CDS	-	PSJM300_10210	CP003725.1
5'PSJM300_10210	2229837	2229922	5'UTR	-	PSJM300_10210	CP003725.1
3'rnhA	2229923	2229962	3'UTR	-	PSJM300_10215	CP003725.1
rnhA	2229963	2230435	CDS	-	PSJM300_10215	CP003725.1
PSJM300_10220	2230436	2231191	CDS	-	PSJM300_10220	CP003725.1
5'PSJM300_10220	2231192	2231271	5'UTR	-	PSJM300_10220	CP003725.1
5'PSJM300_10225	2231272	2231351	5'UTR	+	PSJM300_10225	CP003725.1
PSJM300_10225	2231352	2232131	CDS	+	PSJM300_10225	CP003725.1
3'PSJM300_10225	2232132	2232171	3'UTR	+	PSJM300_10225	CP003725.1
5'PSJM300_10230	2232172	2232411	5'UTR	+	PSJM300_10230	CP003725.1
PSJM300_10230	2232412	2233785	CDS	+	PSJM300_10230	CP003725.1
3'PSJM300_10230	2233786	2233825	3'UTR	+	PSJM300_10230	CP003725.1
5'PSJM300_10235	2233826	2234030	5'UTR	+	PSJM300_10235	CP003725.1
PSJM300_10235	2234031	2235860	CDS	+	PSJM300_10235	CP003725.1
PSJM300_10240	2235857	2237749	CDS	+	PSJM300_10240	CP003725.1
PSJM300_10245	2237750	2238825	CDS	+	PSJM300_10245	CP003725.1
PSJM300_10250	2238826	2239847	CDS	+	PSJM300_10250	CP003725.1
PSJM300_10255	2239848	2241491	CDS	+	PSJM300_10255	CP003725.1
PSJM300_10260	2241472	2242266	CDS	+	PSJM300_10260	CP003725.1
3'PSJM300_10260	2242267	2242347	3'UTR	+	PSJM300_10260	CP003725.1
3'PSJM300_10265	2242348	2242428	3'UTR	-	PSJM300_10265	CP003725.1
PSJM300_10265	2242429	2244279	CDS	-	PSJM300_10265	CP003725.1
5'PSJM300_10265	2244280	2244447	5'UTR	-	PSJM300_10265	CP003725.1
3'PSJM300_10270	2244448	2244487	3'UTR	-	PSJM300_10270	CP003725.1
PSJM300_10270	2244488	2244760	CDS	-	PSJM300_10270	CP003725.1
5'PSJM300_10270	2244761	2244852	5'UTR	-	PSJM300_10270	CP003725.1
3'PSJM300_10275	2244853	2244892	3'UTR	-	PSJM300_10275	CP003725.1
PSJM300_10275	2244893	2247289	CDS	-	PSJM300_10275	CP003725.1
5'PSJM300_10275	2247290	2247382	5'UTR	-	PSJM300_10275	CP003725.1
3'clpX	2247383	2247422	3'UTR	-	PSJM300_10280	CP003725.1
clpX	2247423	2248703	CDS	-	PSJM300_10280	CP003725.1
5'clpX	2248704	2248761	5'UTR	-	PSJM300_10280	CP003725.1
3'clpP	2248762	2248801	3'UTR	-	PSJM300_10285	CP003725.1
clpP	2248802	2249422	CDS	-	PSJM300_10285	CP003725.1
5'clpP	2249423	2249488	5'UTR	-	PSJM300_10285	CP003725.1
3'tig	2249489	2249528	3'UTR	-	PSJM300_10290	CP003725.1
tig	2249529	2250839	CDS	-	PSJM300_10290	CP003725.1
5'tig	2250840	2251032	5'UTR	-	PSJM300_10290	CP003725.1
3'moaA	2251033	2251072	3'UTR	-	PSJM300_10295	CP003725.1
moaA	2251073	2252062	CDS	-	PSJM300_10295	CP003725.1
5'moaA	2252063	2252133	5'UTR	-	PSJM300_10295	CP003725.1
3'PSJM300_10300	2252134	2252173	3'UTR	-	PSJM300_10300	CP003725.1
PSJM300_10300	2252174	2253130	CDS	-	PSJM300_10300	CP003725.1
5'PSJM300_10300	2253131	2253238	5'UTR	-	PSJM300_10300	CP003725.1
3'PSJM300_10305	2253239	2253278	3'UTR	-	PSJM300_10305	CP003725.1
PSJM300_10305	2253279	2254076	CDS	-	PSJM300_10305	CP003725.1
PSJM300_10310	2254069	2254826	CDS	-	PSJM300_10310	CP003725.1
narH	2254827	2256377	CDS	-	PSJM300_10315	CP003725.1
narG	2256378	2260133	CDS	-	PSJM300_10320	CP003725.1
5'narG	2260134	2260177	5'UTR	-	PSJM300_10320	CP003725.1
3'PSJM300_10325	2260178	2260217	3'UTR	-	PSJM300_10325	CP003725.1
PSJM300_10325	2260218	2261708	CDS	-	PSJM300_10325	CP003725.1
PSJM300_10330	2261709	2262221	CDS	-	PSJM300_10330	CP003725.1
PSJM300_10335	2262222	2263823	CDS	-	PSJM300_10335	CP003725.1
5'PSJM300_10335	2263824	2264027	5'UTR	-	PSJM300_10335	CP003725.1
5'PSJM300_10340	2264028	2264232	5'UTR	+	PSJM300_10340	CP003725.1
PSJM300_10340	2264233	2265984	CDS	+	PSJM300_10340	CP003725.1
PSJM300_10345	2265981	2266640	CDS	+	PSJM300_10345	CP003725.1
3'PSJM300_10345	2266641	2266680	3'UTR	+	PSJM300_10345	CP003725.1
5'PSJM300_10350	2266681	2266884	5'UTR	+	PSJM300_10350	CP003725.1
PSJM300_10350	2266885	2268138	CDS	+	PSJM300_10350	CP003725.1
3'PSJM300_10350	2268139	2268178	3'UTR	+	PSJM300_10350	CP003725.1
5'PSJM300_10355	2268179	2268288	5'UTR	+	PSJM300_10355	CP003725.1
PSJM300_10355	2268289	2269071	CDS	+	PSJM300_10355	CP003725.1
3'PSJM300_10355	2269072	2269133	3'UTR	+	PSJM300_10355	CP003725.1
3'PSJM300_10360	2269134	2269196	3'UTR	-	PSJM300_10360	CP003725.1
PSJM300_10360	2269197	2272337	CDS	-	PSJM300_10360	CP003725.1
PSJM300_10365	2272338	2273477	CDS	-	PSJM300_10365	CP003725.1
5'PSJM300_10365	2273478	2273573	5'UTR	-	PSJM300_10365	CP003725.1
5'PSJM300_10370	2273574	2273670	5'UTR	+	PSJM300_10370	CP003725.1
PSJM300_10370	2273671	2274254	CDS	+	PSJM300_10370	CP003725.1
PSJM300_10375	2274255	2275427	CDS	-	PSJM300_10375	CP003725.1
PSJM300_10380	2275428	2276089	CDS	-	PSJM300_10380	CP003725.1
5'PSJM300_10380	2276090	2276122	5'UTR	-	PSJM300_10380	CP003725.1
5'PSJM300_10385	2276123	2276156	5'UTR	+	PSJM300_10385	CP003725.1
PSJM300_10385	2276157	2277062	CDS	+	PSJM300_10385	CP003725.1
PSJM300_10390	2277063	2277848	CDS	-	PSJM300_10390	CP003725.1
5'PSJM300_10390	2277849	2277886	5'UTR	-	PSJM300_10390	CP003725.1
5'PSJM300_10395	2277887	2277925	5'UTR	+	PSJM300_10395	CP003725.1
PSJM300_10395	2277926	2278834	CDS	+	PSJM300_10395	CP003725.1
3'PSJM300_10395	2278835	2278874	3'UTR	+	PSJM300_10395	CP003725.1
5'PSJM300_10400	2278875	2279385	5'UTR	+	PSJM300_10400	CP003725.1
PSJM300_10400	2279386	2279610	CDS	+	PSJM300_10400	CP003725.1
3'PSJM300_10400	2279611	2279650	3'UTR	+	PSJM300_10400	CP003725.1
5'PSJM300_10405	2279651	2279792	5'UTR	+	PSJM300_10405	CP003725.1
PSJM300_10405	2279793	2280074	CDS	+	PSJM300_10405	CP003725.1
PSJM300_10410	2280074	2281390	CDS	+	PSJM300_10410	CP003725.1
3'PSJM300_10410	2281391	2281430	3'UTR	+	PSJM300_10410	CP003725.1
5'PSJM300_10415	2281431	2282149	5'UTR	+	PSJM300_10415	CP003725.1
PSJM300_10415	2282150	2282461	CDS	+	PSJM300_10415	CP003725.1
3'PSJM300_10415	2282462	2282501	3'UTR	+	PSJM300_10415	CP003725.1
5'PSJM300_10420	2282502	2282772	5'UTR	+	PSJM300_10420	CP003725.1
PSJM300_10420	2282773	2283336	CDS	+	PSJM300_10420	CP003725.1
3'PSJM300_10420	2283337	2283376	3'UTR	+	PSJM300_10420	CP003725.1
5'PSJM300_10425	2283377	2283668	5'UTR	+	PSJM300_10425	CP003725.1
PSJM300_10425	2283669	2284187	CDS	+	PSJM300_10425	CP003725.1
3'PSJM300_10425	2284188	2284248	3'UTR	+	PSJM300_10425	CP003725.1
3'PSJM300_10430	2284249	2284309	3'UTR	-	PSJM300_10430	CP003725.1
PSJM300_10430	2284310	2284771	CDS	-	PSJM300_10430	CP003725.1
PSJM300_10435	2284772	2285010	CDS	+	PSJM300_10435	CP003725.1
3'PSJM300_10435	2285011	2285050	3'UTR	+	PSJM300_10435	CP003725.1
5'PSJM300_10440	2285051	2285444	5'UTR	+	PSJM300_10440	CP003725.1
PSJM300_10440	2285445	2285951	CDS	+	PSJM300_10440	CP003725.1
3'PSJM300_10440	2285952	2286021	3'UTR	+	PSJM300_10440	CP003725.1
3'PSJM300_10445	2286022	2286091	3'UTR	-	PSJM300_10445	CP003725.1
PSJM300_10445	2286092	2287120	CDS	-	PSJM300_10445	CP003725.1
5'PSJM300_10445	2287121	2287197	5'UTR	-	PSJM300_10445	CP003725.1
3'PSJM300_10450	2287198	2287237	3'UTR	-	PSJM300_10450	CP003725.1
PSJM300_10450	2287238	2287726	CDS	-	PSJM300_10450	CP003725.1
5'PSJM300_10450	2287727	2287785	5'UTR	-	PSJM300_10450	CP003725.1
5'PSJM300_10455	2287786	2287845	5'UTR	+	PSJM300_10455	CP003725.1
PSJM300_10455	2287846	2288664	CDS	+	PSJM300_10455	CP003725.1
PSJM300_10460	2288665	2289274	CDS	-	PSJM300_10460	CP003725.1
5'PSJM300_10460	2289275	2290673	5'UTR	-	PSJM300_10460	CP003725.1
3'PSJM300_10465	2290674	2290713	3'UTR	-	PSJM300_10465	CP003725.1
PSJM300_10465	2290714	2291802	CDS	-	PSJM300_10465	CP003725.1
5'PSJM300_10465	2291803	2291860	5'UTR	-	PSJM300_10465	CP003725.1
3'PSJM300_10470	2291861	2291900	3'UTR	-	PSJM300_10470	CP003725.1
PSJM300_10470	2291901	2292200	CDS	-	PSJM300_10470	CP003725.1
5'PSJM300_10470	2292201	2292227	5'UTR	-	PSJM300_10470	CP003725.1
3'PSJM300_10475	2292228	2292254	3'UTR	-	PSJM300_10475	CP003725.1
PSJM300_10475	2292255	2297372	CDS	-	PSJM300_10475	CP003725.1
5'PSJM300_10475	2297373	2297610	5'UTR	-	PSJM300_10475	CP003725.1
5'PSJM300_10480	2297611	2297848	5'UTR	+	PSJM300_10480	CP003725.1
PSJM300_10480	2297849	2299666	CDS	+	PSJM300_10480	CP003725.1
3'PSJM300_10480	2299667	2299706	3'UTR	+	PSJM300_10480	CP003725.1
5'PSJM300_10485	2299707	2300041	5'UTR	+	PSJM300_10485	CP003725.1
PSJM300_10485	2300042	2301100	CDS	+	PSJM300_10485	CP003725.1
3'PSJM300_10485	2301101	2301162	3'UTR	+	PSJM300_10485	CP003725.1
3'PSJM300_10490	2301163	2301225	3'UTR	-	PSJM300_10490	CP003725.1
PSJM300_10490	2301226	2302542	CDS	-	PSJM300_10490	CP003725.1
5'PSJM300_10490	2302543	2302731	5'UTR	-	PSJM300_10490	CP003725.1
3'PSJM300_10495	2302732	2302771	3'UTR	-	PSJM300_10495	CP003725.1
PSJM300_10495	2302772	2303047	CDS	-	PSJM300_10495	CP003725.1
5'PSJM300_10495	2303048	2303124	5'UTR	-	PSJM300_10495	CP003725.1
5'PSJM300_10500	2303125	2303202	5'UTR	+	PSJM300_10500	CP003725.1
PSJM300_10500	2303203	2303385	CDS	+	PSJM300_10500	CP003725.1
3'PSJM300_10500	2303386	2303425	3'UTR	+	PSJM300_10500	CP003725.1
5'PSJM300_10505	2303426	2303639	5'UTR	+	PSJM300_10505	CP003725.1
PSJM300_10505	2303640	2304629	CDS	+	PSJM300_10505	CP003725.1
3'PSJM300_10505	2304630	2304669	3'UTR	+	PSJM300_10505	CP003725.1
5'PSJM300_10510	2304670	2304983	5'UTR	+	PSJM300_10510	CP003725.1
PSJM300_10510	2304984	2307779	CDS	+	PSJM300_10510	CP003725.1
3'PSJM300_10510	2307780	2308183	3'UTR	+	PSJM300_10510	CP003725.1
3'PSJM300_10515	2308184	2308587	3'UTR	-	PSJM300_10515	CP003725.1
PSJM300_10515	2308588	2311245	CDS	-	PSJM300_10515	CP003725.1
PSJM300_10520	2311246	2312272	CDS	-	PSJM300_10520	CP003725.1
5'PSJM300_10520	2312273	2312683	5'UTR	-	PSJM300_10520	CP003725.1
5'PSJM300_10525	2312684	2313094	5'UTR	+	PSJM300_10525	CP003725.1
PSJM300_10525	2313095	2313262	CDS	+	PSJM300_10525	CP003725.1
3'PSJM300_10525	2313263	2313620	3'UTR	+	PSJM300_10525	CP003725.1
3'PSJM300_10530	2313621	2313978	3'UTR	-	PSJM300_10530	CP003725.1
PSJM300_10530	2313979	2314440	CDS	-	PSJM300_10530	CP003725.1
PSJM300_10535	2314437	2315420	CDS	-	PSJM300_10535	CP003725.1
5'PSJM300_10535	2315421	2315777	5'UTR	-	PSJM300_10535	CP003725.1
3'PSJM300_10540	2315778	2315817	3'UTR	-	PSJM300_10540	CP003725.1
PSJM300_10540	2315818	2317491	CDS	-	PSJM300_10540	CP003725.1
5'PSJM300_10540	2317492	2318060	5'UTR	-	PSJM300_10540	CP003725.1
3'PSJM300_10555	2318061	2318100	3'UTR	-	PSJM300_10555	CP003725.1
PSJM300_10555	2318101	2318514	CDS	-	PSJM300_10555	CP003725.1
5'PSJM300_10555	2318515	2318557	5'UTR	-	PSJM300_10555	CP003725.1
5'PSJM300_10560	2318558	2318600	5'UTR	+	PSJM300_10560	CP003725.1
PSJM300_10560	2318601	2319566	CDS	+	PSJM300_10560	CP003725.1
3'PSJM300_10560	2319567	2319633	3'UTR	+	PSJM300_10560	CP003725.1
3'PSJM300_10565	2319634	2319701	3'UTR	-	PSJM300_10565	CP003725.1
PSJM300_10565	2319702	2320982	CDS	-	PSJM300_10565	CP003725.1
PSJM300_10570	2320969	2321298	CDS	-	PSJM300_10570	CP003725.1
5'PSJM300_10570	2321299	2321424	5'UTR	-	PSJM300_10570	CP003725.1
5'PSJM300_10575	2321425	2321550	5'UTR	+	PSJM300_10575	CP003725.1
PSJM300_10575	2321551	2321802	CDS	+	PSJM300_10575	CP003725.1
PSJM300_10580	2321802	2323001	CDS	+	PSJM300_10580	CP003725.1
3'PSJM300_10580	2323002	2323052	3'UTR	+	PSJM300_10580	CP003725.1
3'PSJM300_10585	2323053	2323104	3'UTR	-	PSJM300_10585	CP003725.1
PSJM300_10585	2323105	2323575	CDS	-	PSJM300_10585	CP003725.1
PSJM300_10590	2323576	2323811	CDS	-	PSJM300_10590	CP003725.1
5'PSJM300_10590	2323812	2323960	5'UTR	-	PSJM300_10590	CP003725.1
3'PSJM300_10595	2323961	2324000	3'UTR	-	PSJM300_10595	CP003725.1
PSJM300_10595	2324001	2324351	CDS	-	PSJM300_10595	CP003725.1
5'PSJM300_10595	2324352	2324602	5'UTR	-	PSJM300_10595	CP003725.1
5'PSJM300_10600	2324603	2324854	5'UTR	+	PSJM300_10600	CP003725.1
PSJM300_10600	2324855	2325168	CDS	+	PSJM300_10600	CP003725.1
PSJM300_10605	2325169	2326008	CDS	+	PSJM300_10605	CP003725.1
3'PSJM300_10605	2326009	2326048	3'UTR	+	PSJM300_10605	CP003725.1
5'PSJM300_10610	2326049	2326237	5'UTR	+	PSJM300_10610	CP003725.1
PSJM300_10610	2326238	2326876	CDS	+	PSJM300_10610	CP003725.1
PSJM300_10615	2326864	2327115	CDS	+	PSJM300_10615	CP003725.1
3'PSJM300_10615	2327116	2327144	3'UTR	+	PSJM300_10615	CP003725.1
5'PSJM300_10620	2327145	2327174	5'UTR	+	PSJM300_10620	CP003725.1
PSJM300_10620	2327175	2327747	CDS	+	PSJM300_10620	CP003725.1
3'PSJM300_10620	2327748	2327787	3'UTR	+	PSJM300_10620	CP003725.1
5'PSJM300_10625	2327788	2327885	5'UTR	+	PSJM300_10625	CP003725.1
PSJM300_10625	2327886	2329826	CDS	+	PSJM300_10625	CP003725.1
PSJM300_10630	2329819	2330061	CDS	-	PSJM300_10630	CP003725.1
PSJM300_10635	2330062	2333184	CDS	-	PSJM300_10635	CP003725.1
PSJM300_10640	2333185	2334818	CDS	-	PSJM300_10640	CP003725.1
PSJM300_10645	2334815	2335486	CDS	-	PSJM300_10645	CP003725.1
5'PSJM300_10645	2335487	2335517	5'UTR	-	PSJM300_10645	CP003725.1
3'PSJM300_10650	2335518	2335547	3'UTR	-	PSJM300_10650	CP003725.1
PSJM300_10650	2335548	2336450	CDS	-	PSJM300_10650	CP003725.1
PSJM300_10655	2336447	2336770	CDS	-	PSJM300_10655	CP003725.1
5'PSJM300_10655	2336771	2336794	5'UTR	-	PSJM300_10655	CP003725.1
3'PSJM300_10660	2336795	2336817	3'UTR	-	PSJM300_10660	CP003725.1
PSJM300_10660	2336818	2337417	CDS	-	PSJM300_10660	CP003725.1
5'PSJM300_10660	2337418	2337709	5'UTR	-	PSJM300_10660	CP003725.1
5'PSJM300_10665	2337710	2338001	5'UTR	+	PSJM300_10665	CP003725.1
PSJM300_10665	2338002	2338331	CDS	+	PSJM300_10665	CP003725.1
3'PSJM300_10665	2338332	2338589	3'UTR	+	PSJM300_10665	CP003725.1
3'PSJM300_10670	2338590	2338847	3'UTR	-	PSJM300_10670	CP003725.1
PSJM300_10670	2338848	2339015	CDS	-	PSJM300_10670	CP003725.1
5'PSJM300_10670	2339016	2339165	5'UTR	-	PSJM300_10670	CP003725.1
5'PSJM300_10675	2339166	2339316	5'UTR	+	PSJM300_10675	CP003725.1
PSJM300_10675	2339317	2339772	CDS	+	PSJM300_10675	CP003725.1
3'PSJM300_10675	2339773	2339873	3'UTR	+	PSJM300_10675	CP003725.1
3'PSJM300_10680	2339874	2339974	3'UTR	-	PSJM300_10680	CP003725.1
PSJM300_10680	2339975	2340795	CDS	-	PSJM300_10680	CP003725.1
PSJM300_10685	2340796	2341956	CDS	-	PSJM300_10685	CP003725.1
PSJM300_10690	2341946	2342269	CDS	-	PSJM300_10690	CP003725.1
PSJM300_10695	2342270	2344051	CDS	-	PSJM300_10695	CP003725.1
5'PSJM300_10695	2344052	2344656	5'UTR	-	PSJM300_10695	CP003725.1
3'dipZ	2344657	2344696	3'UTR	-	PSJM300_10700	CP003725.1
dipZ	2344697	2346460	CDS	-	PSJM300_10700	CP003725.1
5'dipZ	2346461	2346602	5'UTR	-	PSJM300_10700	CP003725.1
3'PSJM300_10705	2346603	2346642	3'UTR	-	PSJM300_10705	CP003725.1
PSJM300_10705	2346643	2347011	CDS	-	PSJM300_10705	CP003725.1
5'PSJM300_10705	2347012	2347069	5'UTR	-	PSJM300_10705	CP003725.1
3'PSJM300_10710	2347070	2347109	3'UTR	-	PSJM300_10710	CP003725.1
PSJM300_10710	2347110	2347382	CDS	-	PSJM300_10710	CP003725.1
5'PSJM300_10710	2347383	2347419	5'UTR	-	PSJM300_10710	CP003725.1
3'PSJM300_10715	2347420	2347455	3'UTR	-	PSJM300_10715	CP003725.1
PSJM300_10715	2347456	2349486	CDS	-	PSJM300_10715	CP003725.1
5'PSJM300_10715	2349487	2349508	5'UTR	-	PSJM300_10715	CP003725.1
5'PSJM300_10720	2349509	2349531	5'UTR	+	PSJM300_10720	CP003725.1
PSJM300_10720	2349532	2350080	CDS	+	PSJM300_10720	CP003725.1
3'PSJM300_10720	2350081	2350117	3'UTR	+	PSJM300_10720	CP003725.1
3'PSJM300_10725	2350118	2350154	3'UTR	-	PSJM300_10725	CP003725.1
PSJM300_10725	2350155	2350688	CDS	-	PSJM300_10725	CP003725.1
5'PSJM300_10725	2350689	2350869	5'UTR	-	PSJM300_10725	CP003725.1
5'PSJM300_10730	2350870	2351051	5'UTR	+	PSJM300_10730	CP003725.1
PSJM300_10730	2351052	2351729	CDS	+	PSJM300_10730	CP003725.1
PSJM300_10735	2351726	2353111	CDS	+	PSJM300_10735	CP003725.1
3'PSJM300_10735	2353112	2353151	3'UTR	+	PSJM300_10735	CP003725.1
5'PSJM300_10740	2353152	2353262	5'UTR	+	PSJM300_10740	CP003725.1
PSJM300_10740	2353263	2353604	CDS	+	PSJM300_10740	CP003725.1
3'PSJM300_10740	2353605	2354006	3'UTR	+	PSJM300_10740	CP003725.1
3'PSJM300_10745	2354007	2354409	3'UTR	-	PSJM300_10745	CP003725.1
PSJM300_10745	2354410	2355288	CDS	-	PSJM300_10745	CP003725.1
5'PSJM300_10745	2355289	2355355	5'UTR	-	PSJM300_10745	CP003725.1
5'PSJM300_10750	2355356	2355423	5'UTR	+	PSJM300_10750	CP003725.1
PSJM300_10750	2355424	2356656	CDS	+	PSJM300_10750	CP003725.1
PSJM300_10755	2356656	2357159	CDS	+	PSJM300_10755	CP003725.1
PSJM300_10760	2357156	2358319	CDS	+	PSJM300_10760	CP003725.1
PSJM300_10765	2358247	2360100	CDS	+	PSJM300_10765	CP003725.1
3'PSJM300_10765	2360101	2360130	3'UTR	+	PSJM300_10765	CP003725.1
5'PSJM300_10770	2360131	2360161	5'UTR	+	PSJM300_10770	CP003725.1
PSJM300_10770	2360162	2361367	CDS	+	PSJM300_10770	CP003725.1
PSJM300_10775	2361368	2362329	CDS	+	PSJM300_10775	CP003725.1
3'PSJM300_10775	2362330	2362366	3'UTR	+	PSJM300_10775	CP003725.1
5'PSJM300_10780	2362367	2362403	5'UTR	+	PSJM300_10780	CP003725.1
PSJM300_10780	2362404	2362868	CDS	+	PSJM300_10780	CP003725.1
PSJM300_10785	2362868	2363335	CDS	+	PSJM300_10785	CP003725.1
3'PSJM300_10785	2363336	2363384	3'UTR	+	PSJM300_10785	CP003725.1
3'PSJM300_10790	2363385	2363433	3'UTR	-	PSJM300_10790	CP003725.1
PSJM300_10790	2363434	2364504	CDS	-	PSJM300_10790	CP003725.1
PSJM300_10795	2364501	2364965	CDS	-	PSJM300_10795	CP003725.1
PSJM300_10800	2364955	2366673	CDS	-	PSJM300_10800	CP003725.1
PSJM300_10805	2366670	2367875	CDS	-	PSJM300_10805	CP003725.1
5'PSJM300_10805	2367876	2368093	5'UTR	-	PSJM300_10805	CP003725.1
5'PSJM300_10810	2368094	2368312	5'UTR	+	PSJM300_10810	CP003725.1
PSJM300_10810	2368313	2370286	CDS	+	PSJM300_10810	CP003725.1
PSJM300_10815	2370283	2370735	CDS	+	PSJM300_10815	CP003725.1
PSJM300_10820	2370732	2371733	CDS	+	PSJM300_10820	CP003725.1
PSJM300_10825	2371730	2372065	CDS	+	PSJM300_10825	CP003725.1
PSJM300_10830	2372062	2372344	CDS	+	PSJM300_10830	CP003725.1
PSJM300_10835	2372345	2374771	CDS	+	PSJM300_10835	CP003725.1
PSJM300_10840	2374768	2375502	CDS	+	PSJM300_10840	CP003725.1
PSJM300_10845	2375499	2375711	CDS	+	PSJM300_10845	CP003725.1
PSJM300_10850	2375708	2377870	CDS	+	PSJM300_10850	CP003725.1
PSJM300_10855	2377871	2378589	CDS	+	PSJM300_10855	CP003725.1
PSJM300_10860	2378586	2379569	CDS	+	PSJM300_10860	CP003725.1
PSJM300_10865	2379566	2380828	CDS	+	PSJM300_10865	CP003725.1
3'PSJM300_10865	2380829	2380916	3'UTR	+	PSJM300_10865	CP003725.1
3'PSJM300_10870	2380917	2381004	3'UTR	-	PSJM300_10870	CP003725.1
PSJM300_10870	2381005	2381232	CDS	-	PSJM300_10870	CP003725.1
PSJM300_10875	2381222	2381461	CDS	-	PSJM300_10875	CP003725.1
5'PSJM300_10875	2381462	2382021	5'UTR	-	PSJM300_10875	CP003725.1
3'PSJM300_10880	2382022	2382061	3'UTR	-	PSJM300_10880	CP003725.1
PSJM300_10880	2382062	2383036	CDS	-	PSJM300_10880	CP003725.1
5'PSJM300_10880	2383037	2383429	5'UTR	-	PSJM300_10880	CP003725.1
3'PSJM300_t19323	2383430	2383469	tRNA	-	PSJM300_t19323	CP003725.1
PSJM300_t19323	2383470	2383574	tRNA	-	PSJM300_t19323	CP003725.1
PSJM300_t19325	2383575	2383711	tRNA	-	PSJM300_t19325	CP003725.1
PSJM300_t19327	2383712	2383808	tRNA	-	PSJM300_t19327	CP003725.1
5'PSJM300_t19327	2383809	2383936	tRNA	-	PSJM300_t19327	CP003725.1
5'PSJM300_10885	2383937	2384065	5'UTR	+	PSJM300_10885	CP003725.1
PSJM300_10885	2384066	2384920	CDS	+	PSJM300_10885	CP003725.1
3'PSJM300_10885	2384921	2384942	3'UTR	+	PSJM300_10885	CP003725.1
3'PSJM300_10890	2384943	2384965	3'UTR	-	PSJM300_10890	CP003725.1
PSJM300_10890	2384966	2386708	CDS	-	PSJM300_10890	CP003725.1
5'PSJM300_10890	2386709	2386728	5'UTR	-	PSJM300_10890	CP003725.1
3'PSJM300_10895	2386729	2386748	3'UTR	-	PSJM300_10895	CP003725.1
PSJM300_10895	2386749	2387030	CDS	-	PSJM300_10895	CP003725.1
PSJM300_10900	2387031	2387841	CDS	-	PSJM300_10900	CP003725.1
PSJM300_10905	2387842	2388708	CDS	-	PSJM300_10905	CP003725.1
PSJM300_10910	2388705	2389802	CDS	-	PSJM300_10910	CP003725.1
PSJM300_10915	2389802	2390896	CDS	-	PSJM300_10915	CP003725.1
5'PSJM300_10915	2390897	2391009	5'UTR	-	PSJM300_10915	CP003725.1
5'PSJM300_10920	2391010	2391122	5'UTR	+	PSJM300_10920	CP003725.1
PSJM300_10920	2391123	2392970	CDS	+	PSJM300_10920	CP003725.1
3'PSJM300_10920	2392971	2392994	3'UTR	+	PSJM300_10920	CP003725.1
3'cysS	2392995	2393018	3'UTR	-	PSJM300_10925	CP003725.1
cysS	2393019	2394401	CDS	-	PSJM300_10925	CP003725.1
5'cysS	2394402	2394508	5'UTR	-	PSJM300_10925	CP003725.1
3'PSJM300_10930	2394509	2394548	3'UTR	-	PSJM300_10930	CP003725.1
PSJM300_10930	2394549	2396216	CDS	-	PSJM300_10930	CP003725.1
5'PSJM300_10930	2396217	2396314	5'UTR	-	PSJM300_10930	CP003725.1
5'PSJM300_10935	2396315	2396413	5'UTR	+	PSJM300_10935	CP003725.1
PSJM300_10935	2396414	2396914	CDS	+	PSJM300_10935	CP003725.1
PSJM300_10940	2396915	2397637	CDS	+	PSJM300_10940	CP003725.1
PSJM300_10945	2397638	2398243	CDS	-	PSJM300_10945	CP003725.1
5'PSJM300_10945	2398244	2398328	5'UTR	-	PSJM300_10945	CP003725.1
5'PSJM300_10950	2398329	2398414	5'UTR	+	PSJM300_10950	CP003725.1
PSJM300_10950	2398415	2399278	CDS	+	PSJM300_10950	CP003725.1
3'PSJM300_10950	2399279	2399299	3'UTR	+	PSJM300_10950	CP003725.1
3'PSJM300_10955	2399300	2399320	3'UTR	-	PSJM300_10955	CP003725.1
PSJM300_10955	2399321	2399740	CDS	-	PSJM300_10955	CP003725.1
5'PSJM300_10955	2399741	2400035	5'UTR	-	PSJM300_10955	CP003725.1
5'PSJM300_10960	2400036	2400331	5'UTR	+	PSJM300_10960	CP003725.1
PSJM300_10960	2400332	2402941	CDS	+	PSJM300_10960	CP003725.1
3'PSJM300_10960	2402942	2403036	3'UTR	+	PSJM300_10960	CP003725.1
3'PSJM300_10965	2403037	2403131	3'UTR	-	PSJM300_10965	CP003725.1
PSJM300_10965	2403132	2404118	CDS	-	PSJM300_10965	CP003725.1
5'PSJM300_10965	2404119	2404177	5'UTR	-	PSJM300_10965	CP003725.1
3'PSJM300_10970	2404178	2404217	3'UTR	-	PSJM300_10970	CP003725.1
PSJM300_10970	2404218	2404808	CDS	-	PSJM300_10970	CP003725.1
5'PSJM300_10970	2404809	2404845	5'UTR	-	PSJM300_10970	CP003725.1
3'PSJM300_10975	2404846	2404882	3'UTR	-	PSJM300_10975	CP003725.1
PSJM300_10975	2404883	2405713	CDS	-	PSJM300_10975	CP003725.1
PSJM300_10980	2405714	2405961	CDS	-	PSJM300_10980	CP003725.1
5'PSJM300_10980	2405962	2405989	5'UTR	-	PSJM300_10980	CP003725.1
3'PSJM300_10985	2405990	2406016	3'UTR	-	PSJM300_10985	CP003725.1
PSJM300_10985	2406017	2407012	CDS	-	PSJM300_10985	CP003725.1
5'PSJM300_10985	2407013	2407044	5'UTR	-	PSJM300_10985	CP003725.1
3'PSJM300_10990	2407045	2407076	3'UTR	-	PSJM300_10990	CP003725.1
PSJM300_10990	2407077	2407565	CDS	-	PSJM300_10990	CP003725.1
5'PSJM300_10990	2407566	2407676	5'UTR	-	PSJM300_10990	CP003725.1
3'PSJM300_10995	2407677	2407716	3'UTR	-	PSJM300_10995	CP003725.1
PSJM300_10995	2407717	2410089	CDS	-	PSJM300_10995	CP003725.1
5'PSJM300_10995	2410090	2410243	5'UTR	-	PSJM300_10995	CP003725.1
5'PSJM300_11000	2410244	2410398	5'UTR	+	PSJM300_11000	CP003725.1
PSJM300_11000	2410399	2411217	CDS	+	PSJM300_11000	CP003725.1
3'PSJM300_11000	2411218	2411250	3'UTR	+	PSJM300_11000	CP003725.1
3'PSJM300_11005	2411251	2411283	3'UTR	-	PSJM300_11005	CP003725.1
PSJM300_11005	2411284	2412471	CDS	-	PSJM300_11005	CP003725.1
5'PSJM300_11005	2412472	2412587	5'UTR	-	PSJM300_11005	CP003725.1
3'PSJM300_11010	2412588	2412627	3'UTR	-	PSJM300_11010	CP003725.1
PSJM300_11010	2412628	2415225	CDS	-	PSJM300_11010	CP003725.1
5'PSJM300_11010	2415226	2415261	5'UTR	-	PSJM300_11010	CP003725.1
3'PSJM300_11015	2415262	2415297	3'UTR	-	PSJM300_11015	CP003725.1
PSJM300_11015	2415298	2416425	CDS	-	PSJM300_11015	CP003725.1
5'PSJM300_11015	2416426	2416465	5'UTR	-	PSJM300_11015	CP003725.1
3'prpB	2416466	2416505	3'UTR	-	PSJM300_11020	CP003725.1
prpB	2416506	2417393	CDS	-	PSJM300_11020	CP003725.1
PSJM300_11025	2417394	2418113	CDS	-	PSJM300_11025	CP003725.1
5'PSJM300_11025	2418114	2418262	5'UTR	-	PSJM300_11025	CP003725.1
5'PSJM300_11030	2418263	2418411	5'UTR	+	PSJM300_11030	CP003725.1
PSJM300_11030	2418412	2418929	CDS	+	PSJM300_11030	CP003725.1
PSJM300_11035	2418930	2420456	CDS	+	PSJM300_11035	CP003725.1
PSJM300_11040	2420457	2421444	CDS	+	PSJM300_11040	CP003725.1
3'PSJM300_11040	2421445	2421484	3'UTR	+	PSJM300_11040	CP003725.1
5'PSJM300_11045	2421485	2421537	5'UTR	+	PSJM300_11045	CP003725.1
PSJM300_11045	2421538	2422881	CDS	+	PSJM300_11045	CP003725.1
PSJM300_11050	2422882	2423739	CDS	-	PSJM300_11050	CP003725.1
PSJM300_11055	2423740	2426055	CDS	-	PSJM300_11055	CP003725.1
5'PSJM300_11055	2426056	2426136	5'UTR	-	PSJM300_11055	CP003725.1
5'PSJM300_11060	2426137	2426218	5'UTR	+	PSJM300_11060	CP003725.1
PSJM300_11060	2426219	2428213	CDS	+	PSJM300_11060	CP003725.1
3'PSJM300_11060	2428214	2428253	3'UTR	+	PSJM300_11060	CP003725.1
5'PSJM300_11065	2428254	2428378	5'UTR	+	PSJM300_11065	CP003725.1
PSJM300_11065	2428379	2429806	CDS	+	PSJM300_11065	CP003725.1
3'PSJM300_11065	2429807	2429829	3'UTR	+	PSJM300_11065	CP003725.1
5'PSJM300_11070	2429830	2429852	5'UTR	+	PSJM300_11070	CP003725.1
PSJM300_11070	2429853	2431109	CDS	+	PSJM300_11070	CP003725.1
PSJM300_11075	2431110	2432130	CDS	+	PSJM300_11075	CP003725.1
PSJM300_11080	2432131	2433077	CDS	+	PSJM300_11080	CP003725.1
3'PSJM300_11080	2433078	2433097	3'UTR	+	PSJM300_11080	CP003725.1
3'PSJM300_11085	2433098	2433118	3'UTR	-	PSJM300_11085	CP003725.1
PSJM300_11085	2433119	2434819	CDS	-	PSJM300_11085	CP003725.1
PSJM300_11090	2434803	2435966	CDS	-	PSJM300_11090	CP003725.1
5'PSJM300_11090	2435967	2436040	5'UTR	-	PSJM300_11090	CP003725.1
3'PSJM300_11095	2436041	2436080	3'UTR	-	PSJM300_11095	CP003725.1
PSJM300_11095	2436081	2437961	CDS	-	PSJM300_11095	CP003725.1
PSJM300_11100	2437962	2439155	CDS	-	PSJM300_11100	CP003725.1
PSJM300_11105	2439127	2439405	CDS	-	PSJM300_11105	CP003725.1
5'PSJM300_11105	2439406	2439468	5'UTR	-	PSJM300_11105	CP003725.1
3'PSJM300_11110	2439469	2439508	3'UTR	-	PSJM300_11110	CP003725.1
PSJM300_11110	2439509	2440261	CDS	-	PSJM300_11110	CP003725.1
5'PSJM300_11110	2440262	2440306	5'UTR	-	PSJM300_11110	CP003725.1
3'PSJM300_11115	2440307	2440346	3'UTR	-	PSJM300_11115	CP003725.1
PSJM300_11115	2440347	2441258	CDS	-	PSJM300_11115	CP003725.1
5'PSJM300_11115	2441259	2441623	5'UTR	-	PSJM300_11115	CP003725.1
3'PSJM300_11120	2441624	2441663	3'UTR	-	PSJM300_11120	CP003725.1
PSJM300_11120	2441664	2443184	CDS	-	PSJM300_11120	CP003725.1
5'PSJM300_11120	2443185	2443350	5'UTR	-	PSJM300_11120	CP003725.1
5'PSJM300_11125	2443351	2443516	5'UTR	+	PSJM300_11125	CP003725.1
PSJM300_11125	2443517	2443924	CDS	+	PSJM300_11125	CP003725.1
PSJM300_11130	2443921	2444448	CDS	+	PSJM300_11130	CP003725.1
PSJM300_11135	2444441	2444803	CDS	+	PSJM300_11135	CP003725.1
3'PSJM300_11135	2444804	2444843	3'UTR	+	PSJM300_11135	CP003725.1
5'PSJM300_11140	2444844	2445143	5'UTR	+	PSJM300_11140	CP003725.1
PSJM300_11140	2445144	2445644	CDS	+	PSJM300_11140	CP003725.1
PSJM300_11145	2445645	2446364	CDS	+	PSJM300_11145	CP003725.1
3'PSJM300_11145	2446365	2446404	3'UTR	+	PSJM300_11145	CP003725.1
5'PSJM300_11150	2446405	2446892	5'UTR	+	PSJM300_11150	CP003725.1
PSJM300_11150	2446893	2446989	CDS	+	PSJM300_11150	CP003725.1
PSJM300_11155	2446990	2447313	CDS	+	PSJM300_11155	CP003725.1
PSJM300_11160	2447282	2448427	CDS	+	PSJM300_11160	CP003725.1
3'PSJM300_11160	2448428	2448467	3'UTR	+	PSJM300_11160	CP003725.1
5'PSJM300_11165	2448468	2448511	5'UTR	+	PSJM300_11165	CP003725.1
PSJM300_11165	2448512	2449015	CDS	+	PSJM300_11165	CP003725.1
PSJM300_11170	2448996	2450096	CDS	+	PSJM300_11170	CP003725.1
PSJM300_11175	2450077	2450964	CDS	+	PSJM300_11175	CP003725.1
3'PSJM300_11175	2450965	2451004	3'UTR	+	PSJM300_11175	CP003725.1
5'PSJM300_11180	2451005	2451161	5'UTR	+	PSJM300_11180	CP003725.1
PSJM300_11180	2451162	2452391	CDS	+	PSJM300_11180	CP003725.1
3'PSJM300_11180	2452392	2452431	3'UTR	+	PSJM300_11180	CP003725.1
5'PSJM300_11185	2452432	2452479	5'UTR	+	PSJM300_11185	CP003725.1
PSJM300_11185	2452480	2455650	CDS	+	PSJM300_11185	CP003725.1
PSJM300_11190	2455647	2457035	CDS	+	PSJM300_11190	CP003725.1
3'PSJM300_11190	2457036	2457075	3'UTR	+	PSJM300_11190	CP003725.1
5'PSJM300_11195	2457076	2457256	5'UTR	+	PSJM300_11195	CP003725.1
PSJM300_11195	2457257	2458249	CDS	+	PSJM300_11195	CP003725.1
3'PSJM300_11195	2458250	2458277	3'UTR	+	PSJM300_11195	CP003725.1
3'PSJM300_11200	2458278	2458305	3'UTR	-	PSJM300_11200	CP003725.1
PSJM300_11200	2458306	2459799	CDS	-	PSJM300_11200	CP003725.1
PSJM300_11205	2459796	2462900	CDS	-	PSJM300_11205	CP003725.1
5'PSJM300_11205	2462901	2462969	5'UTR	-	PSJM300_11205	CP003725.1
3'PSJM300_11210	2462970	2463009	3'UTR	-	PSJM300_11210	CP003725.1
PSJM300_11210	2463010	2466090	CDS	-	PSJM300_11210	CP003725.1
PSJM300_11215	2466087	2467328	CDS	-	PSJM300_11215	CP003725.1
5'PSJM300_11215	2467329	2467458	5'UTR	-	PSJM300_11215	CP003725.1
5'PSJM300_11220	2467459	2467588	5'UTR	+	PSJM300_11220	CP003725.1
PSJM300_11220	2467589	2469055	CDS	+	PSJM300_11220	CP003725.1
3'PSJM300_11220	2469056	2469082	3'UTR	+	PSJM300_11220	CP003725.1
3'PSJM300_11225	2469083	2469110	3'UTR	-	PSJM300_11225	CP003725.1
PSJM300_11225	2469111	2470304	CDS	-	PSJM300_11225	CP003725.1
5'PSJM300_11225	2470305	2470536	5'UTR	-	PSJM300_11225	CP003725.1
3'PSJM300_11230	2470537	2470576	3'UTR	-	PSJM300_11230	CP003725.1
PSJM300_11230	2470577	2471077	CDS	-	PSJM300_11230	CP003725.1
5'PSJM300_11230	2471078	2471106	5'UTR	-	PSJM300_11230	CP003725.1
3'PSJM300_11235	2471107	2471135	3'UTR	-	PSJM300_11235	CP003725.1
PSJM300_11235	2471136	2472497	CDS	-	PSJM300_11235	CP003725.1
5'PSJM300_11235	2472498	2472783	5'UTR	-	PSJM300_11235	CP003725.1
3'PSJM300_11240	2472784	2472823	3'UTR	-	PSJM300_11240	CP003725.1
PSJM300_11240	2472824	2473529	CDS	-	PSJM300_11240	CP003725.1
PSJM300_11245	2473530	2474303	CDS	-	PSJM300_11245	CP003725.1
PSJM300_11250	2474300	2475046	CDS	-	PSJM300_11250	CP003725.1
5'PSJM300_11250	2475047	2475092	5'UTR	-	PSJM300_11250	CP003725.1
3'PSJM300_11255	2475093	2475132	3'UTR	-	PSJM300_11255	CP003725.1
PSJM300_11255	2475133	2476122	CDS	-	PSJM300_11255	CP003725.1
5'PSJM300_11255	2476123	2476379	5'UTR	-	PSJM300_11255	CP003725.1
3'recR	2476380	2476419	3'UTR	-	PSJM300_11260	CP003725.1
recR	2476420	2477019	CDS	-	PSJM300_11260	CP003725.1
5'recR	2477020	2477120	5'UTR	-	PSJM300_11260	CP003725.1
3'PSJM300_11265	2477121	2477160	3'UTR	-	PSJM300_11265	CP003725.1
PSJM300_11265	2477161	2477507	CDS	-	PSJM300_11265	CP003725.1
PSJM300_11270	2477508	2479511	CDS	-	PSJM300_11270	CP003725.1
5'PSJM300_11270	2479512	2479552	5'UTR	-	PSJM300_11270	CP003725.1
3'PSJM300_11275	2479553	2479592	3'UTR	-	PSJM300_11275	CP003725.1
PSJM300_11275	2479593	2480735	CDS	-	PSJM300_11275	CP003725.1
5'PSJM300_11275	2480736	2480829	5'UTR	-	PSJM300_11275	CP003725.1
5'PSJM300_11280	2480830	2480923	5'UTR	+	PSJM300_11280	CP003725.1
PSJM300_11280	2480924	2482249	CDS	+	PSJM300_11280	CP003725.1
3'PSJM300_11280	2482250	2482285	3'UTR	+	PSJM300_11280	CP003725.1
3'PSJM300_11285	2482286	2482321	3'UTR	-	PSJM300_11285	CP003725.1
PSJM300_11285	2482322	2482876	CDS	-	PSJM300_11285	CP003725.1
5'PSJM300_11285	2482877	2482961	5'UTR	-	PSJM300_11285	CP003725.1
3'PSJM300_11290	2482962	2483001	3'UTR	-	PSJM300_11290	CP003725.1
PSJM300_11290	2483002	2483766	CDS	-	PSJM300_11290	CP003725.1
5'PSJM300_11290	2483767	2483815	5'UTR	-	PSJM300_11290	CP003725.1
5'PSJM300_11295	2483816	2483864	5'UTR	+	PSJM300_11295	CP003725.1
PSJM300_11295	2483865	2484821	CDS	+	PSJM300_11295	CP003725.1
PSJM300_11300	2484822	2485187	CDS	-	PSJM300_11300	CP003725.1
5'PSJM300_11300	2485188	2485353	5'UTR	-	PSJM300_11300	CP003725.1
3'PSJM300_11305	2485354	2485393	3'UTR	-	PSJM300_11305	CP003725.1
PSJM300_11305	2485394	2486254	CDS	-	PSJM300_11305	CP003725.1
5'PSJM300_11305	2486255	2486359	5'UTR	-	PSJM300_11305	CP003725.1
5'PSJM300_11310	2486360	2486465	5'UTR	+	PSJM300_11310	CP003725.1
PSJM300_11310	2486466	2487332	CDS	+	PSJM300_11310	CP003725.1
3'PSJM300_11310	2487333	2487413	3'UTR	+	PSJM300_11310	CP003725.1
3'PSJM300_11315	2487414	2487494	3'UTR	-	PSJM300_11315	CP003725.1
PSJM300_11315	2487495	2487692	CDS	-	PSJM300_11315	CP003725.1
PSJM300_11320	2487693	2487905	CDS	-	PSJM300_11320	CP003725.1
5'PSJM300_11320	2487906	2487987	5'UTR	-	PSJM300_11320	CP003725.1
3'PSJM300_11325	2487988	2488027	3'UTR	-	PSJM300_11325	CP003725.1
PSJM300_11325	2488028	2488573	CDS	-	PSJM300_11325	CP003725.1
5'PSJM300_11325	2488574	2488623	5'UTR	-	PSJM300_11325	CP003725.1
3'PSJM300_11330	2488624	2488663	3'UTR	-	PSJM300_11330	CP003725.1
PSJM300_11330	2488664	2489815	CDS	-	PSJM300_11330	CP003725.1
5'PSJM300_11330	2489816	2489880	5'UTR	-	PSJM300_11330	CP003725.1
3'PSJM300_11335	2489881	2489920	3'UTR	-	PSJM300_11335	CP003725.1
PSJM300_11335	2489921	2491012	CDS	-	PSJM300_11335	CP003725.1
5'PSJM300_11335	2491013	2491153	5'UTR	-	PSJM300_11335	CP003725.1
5'PSJM300_11340	2491154	2491295	5'UTR	+	PSJM300_11340	CP003725.1
PSJM300_11340	2491296	2492258	CDS	+	PSJM300_11340	CP003725.1
3'PSJM300_11340	2492259	2492295	3'UTR	+	PSJM300_11340	CP003725.1
5'PSJM300_11345	2492296	2492333	5'UTR	+	PSJM300_11345	CP003725.1
PSJM300_11345	2492334	2493143	CDS	+	PSJM300_11345	CP003725.1
3'PSJM300_11345	2493144	2493170	3'UTR	+	PSJM300_11345	CP003725.1
3'PSJM300_11350	2493171	2493198	3'UTR	-	PSJM300_11350	CP003725.1
PSJM300_11350	2493199	2494119	CDS	-	PSJM300_11350	CP003725.1
5'PSJM300_11350	2494120	2494207	5'UTR	-	PSJM300_11350	CP003725.1
5'PSJM300_11355	2494208	2494295	5'UTR	+	PSJM300_11355	CP003725.1
PSJM300_11355	2494296	2494889	CDS	+	PSJM300_11355	CP003725.1
3'PSJM300_11355	2494890	2494929	3'UTR	+	PSJM300_11355	CP003725.1
5'PSJM300_11360	2494930	2494977	5'UTR	+	PSJM300_11360	CP003725.1
PSJM300_11360	2494978	2495292	CDS	+	PSJM300_11360	CP003725.1
3'PSJM300_11360	2495293	2495321	3'UTR	+	PSJM300_11360	CP003725.1
5'PSJM300_11365	2495322	2495351	5'UTR	+	PSJM300_11365	CP003725.1
PSJM300_11365	2495352	2495909	CDS	+	PSJM300_11365	CP003725.1
3'PSJM300_11365	2495910	2495949	3'UTR	+	PSJM300_11365	CP003725.1
5'folE	2495950	2496073	5'UTR	+	PSJM300_11370	CP003725.1
folE	2496074	2496619	CDS	+	PSJM300_11370	CP003725.1
3'folE	2496620	2496685	3'UTR	+	PSJM300_11370	CP003725.1
3'PSJM300_11375	2496686	2496752	3'UTR	-	PSJM300_11375	CP003725.1
PSJM300_11375	2496753	2497355	CDS	-	PSJM300_11375	CP003725.1
5'PSJM300_11375	2497356	2497613	5'UTR	-	PSJM300_11375	CP003725.1
3'PSJM300_11380	2497614	2497653	3'UTR	-	PSJM300_11380	CP003725.1
PSJM300_11380	2497654	2498820	CDS	-	PSJM300_11380	CP003725.1
5'PSJM300_11380	2498821	2498876	5'UTR	-	PSJM300_11380	CP003725.1
5'PSJM300_11385	2498877	2498933	5'UTR	+	PSJM300_11385	CP003725.1
PSJM300_11385	2498934	2499344	CDS	+	PSJM300_11385	CP003725.1
3'PSJM300_11385	2499345	2499419	3'UTR	+	PSJM300_11385	CP003725.1
3'rpsA	2499420	2499494	3'UTR	-	PSJM300_11390	CP003725.1
rpsA	2499495	2501180	CDS	-	PSJM300_11390	CP003725.1
5'rpsA	2501181	2501302	5'UTR	-	PSJM300_11390	CP003725.1
3'cmk	2501303	2501342	3'UTR	-	PSJM300_11395	CP003725.1
cmk	2501343	2502029	CDS	-	PSJM300_11395	CP003725.1
PSJM300_11400	2502026	2504269	CDS	-	PSJM300_11400	CP003725.1
PSJM300_11405	2504266	2505375	CDS	-	PSJM300_11405	CP003725.1
5'PSJM300_11405	2505376	2505501	5'UTR	-	PSJM300_11405	CP003725.1
3'PSJM300_11410	2505502	2505541	3'UTR	-	PSJM300_11410	CP003725.1
PSJM300_11410	2505542	2506639	CDS	-	PSJM300_11410	CP003725.1
PSJM300_11415	2506639	2507724	CDS	-	PSJM300_11415	CP003725.1
5'PSJM300_11415	2507725	2507816	5'UTR	-	PSJM300_11415	CP003725.1
3'PSJM300_11420	2507817	2507856	3'UTR	-	PSJM300_11420	CP003725.1
PSJM300_11420	2507857	2510667	CDS	-	PSJM300_11420	CP003725.1
5'PSJM300_11420	2510668	2510814	5'UTR	-	PSJM300_11420	CP003725.1
3'mtnA	2510815	2510854	3'UTR	-	PSJM300_11425	CP003725.1
mtnA	2510855	2511931	CDS	-	PSJM300_11425	CP003725.1
5'mtnA	2511932	2512081	5'UTR	-	PSJM300_11425	CP003725.1
5'PSJM300_11430	2512082	2512232	5'UTR	+	PSJM300_11430	CP003725.1
PSJM300_11430	2512233	2512955	CDS	+	PSJM300_11430	CP003725.1
PSJM300_11435	2512955	2514286	CDS	+	PSJM300_11435	CP003725.1
3'PSJM300_11435	2514287	2514326	3'UTR	+	PSJM300_11435	CP003725.1
5'PSJM300_11440	2514327	2514485	5'UTR	+	PSJM300_11440	CP003725.1
PSJM300_11440	2514486	2516507	CDS	+	PSJM300_11440	CP003725.1
3'PSJM300_11440	2516508	2516547	3'UTR	+	PSJM300_11440	CP003725.1
5'PSJM300_11445	2516548	2516622	5'UTR	+	PSJM300_11445	CP003725.1
PSJM300_11445	2516623	2517918	CDS	+	PSJM300_11445	CP003725.1
3'PSJM300_11445	2517919	2517951	3'UTR	+	PSJM300_11445	CP003725.1
5'PSJM300_11450	2517952	2517984	5'UTR	+	PSJM300_11450	CP003725.1
PSJM300_11450	2517985	2518275	CDS	+	PSJM300_11450	CP003725.1
PSJM300_11455	2518272	2519837	CDS	+	PSJM300_11455	CP003725.1
PSJM300_11460	2519834	2520169	CDS	+	PSJM300_11460	CP003725.1
PSJM300_11465	2520163	2521590	CDS	-	PSJM300_11465	CP003725.1
PSJM300_11470	2521583	2522254	CDS	-	PSJM300_11470	CP003725.1
5'PSJM300_11470	2522255	2522341	5'UTR	-	PSJM300_11470	CP003725.1
5'PSJM300_11475	2522342	2522429	5'UTR	+	PSJM300_11475	CP003725.1
PSJM300_11475	2522430	2523686	CDS	+	PSJM300_11475	CP003725.1
PSJM300_11480	2523687	2524700	CDS	+	PSJM300_11480	CP003725.1
3'PSJM300_11480	2524701	2524732	3'UTR	+	PSJM300_11480	CP003725.1
5'PSJM300_11485	2524733	2524765	5'UTR	+	PSJM300_11485	CP003725.1
PSJM300_11485	2524766	2525248	CDS	+	PSJM300_11485	CP003725.1
PSJM300_11490	2525249	2526763	CDS	+	PSJM300_11490	CP003725.1
PSJM300_11495	2526756	2527808	CDS	+	PSJM300_11495	CP003725.1
3'PSJM300_11495	2527809	2527848	3'UTR	+	PSJM300_11495	CP003725.1
3'thrH	2527849	2527888	3'UTR	-	PSJM300_11500	CP003725.1
thrH	2527889	2528506	CDS	-	PSJM300_11500	CP003725.1
5'thrH	2528507	2528599	5'UTR	-	PSJM300_11500	CP003725.1
5'PSJM300_11505	2528600	2528693	5'UTR	+	PSJM300_11505	CP003725.1
PSJM300_11505	2528694	2529428	CDS	+	PSJM300_11505	CP003725.1
3'PSJM300_11505	2529429	2529466	3'UTR	+	PSJM300_11505	CP003725.1
3'cysB	2529467	2529505	3'UTR	-	PSJM300_11510	CP003725.1
cysB	2529506	2530480	CDS	-	PSJM300_11510	CP003725.1
5'cysB	2530481	2530723	5'UTR	-	PSJM300_11510	CP003725.1
5'PSJM300_11515	2530724	2530966	5'UTR	+	PSJM300_11515	CP003725.1
PSJM300_11515	2530967	2532043	CDS	+	PSJM300_11515	CP003725.1
3'PSJM300_11515	2532044	2532066	3'UTR	+	PSJM300_11515	CP003725.1
3'PSJM300_11520	2532067	2532089	3'UTR	-	PSJM300_11520	CP003725.1
PSJM300_11520	2532090	2532377	CDS	-	PSJM300_11520	CP003725.1
5'PSJM300_11520	2532378	2532567	5'UTR	-	PSJM300_11520	CP003725.1
5'PSJM300_11525	2532568	2532758	5'UTR	+	PSJM300_11525	CP003725.1
PSJM300_11525	2532759	2533013	CDS	+	PSJM300_11525	CP003725.1
3'PSJM300_11525	2533014	2533054	3'UTR	+	PSJM300_11525	CP003725.1
3'PSJM300_11530	2533055	2533096	3'UTR	-	PSJM300_11530	CP003725.1
PSJM300_11530	2533097	2534059	CDS	-	PSJM300_11530	CP003725.1
5'PSJM300_11530	2534060	2534094	5'UTR	-	PSJM300_11530	CP003725.1
3'PSJM300_11535	2534095	2534128	3'UTR	-	PSJM300_11535	CP003725.1
PSJM300_11535	2534129	2534410	CDS	-	PSJM300_11535	CP003725.1
5'PSJM300_11535	2534411	2534432	5'UTR	-	PSJM300_11535	CP003725.1
3'PSJM300_11540	2534433	2534453	3'UTR	-	PSJM300_11540	CP003725.1
PSJM300_11540	2534454	2535069	CDS	-	PSJM300_11540	CP003725.1
PSJM300_11545	2535070	2535756	CDS	+	PSJM300_11545	CP003725.1
PSJM300_11550	2535753	2538257	CDS	+	PSJM300_11550	CP003725.1
greB	2538258	2538821	CDS	+	PSJM300_11555	CP003725.1
PSJM300_11560	2538822	2540231	CDS	-	PSJM300_11560	CP003725.1
5'PSJM300_11560	2540232	2540314	5'UTR	-	PSJM300_11560	CP003725.1
5'PSJM300_11565	2540315	2540398	5'UTR	+	PSJM300_11565	CP003725.1
PSJM300_11565	2540399	2541205	CDS	+	PSJM300_11565	CP003725.1
3'PSJM300_11565	2541206	2541245	3'UTR	+	PSJM300_11565	CP003725.1
5'PSJM300_11570	2541246	2541311	5'UTR	+	PSJM300_11570	CP003725.1
PSJM300_11570	2541312	2542787	CDS	+	PSJM300_11570	CP003725.1
3'PSJM300_11570	2542788	2542808	3'UTR	+	PSJM300_11570	CP003725.1
3'PSJM300_11575	2542809	2542830	3'UTR	-	PSJM300_11575	CP003725.1
PSJM300_11575	2542831	2543628	CDS	-	PSJM300_11575	CP003725.1
5'PSJM300_11575	2543629	2543671	5'UTR	-	PSJM300_11575	CP003725.1
3'PSJM300_11580	2543672	2543711	3'UTR	-	PSJM300_11580	CP003725.1
PSJM300_11580	2543712	2545724	CDS	-	PSJM300_11580	CP003725.1
PSJM300_11585	2545721	2546683	CDS	-	PSJM300_11585	CP003725.1
PSJM300_11590	2546684	2547635	CDS	-	PSJM300_11590	CP003725.1
5'PSJM300_11590	2547636	2547713	5'UTR	-	PSJM300_11590	CP003725.1
5'PSJM300_11595	2547714	2547791	5'UTR	+	PSJM300_11595	CP003725.1
PSJM300_11595	2547792	2550512	CDS	+	PSJM300_11595	CP003725.1
PSJM300_11600	2550513	2550806	CDS	-	PSJM300_11600	CP003725.1
PSJM300_11605	2550807	2551919	CDS	-	PSJM300_11605	CP003725.1
PSJM300_11610	2551919	2552953	CDS	-	PSJM300_11610	CP003725.1
5'PSJM300_11610	2552954	2553170	5'UTR	-	PSJM300_11610	CP003725.1
5'PSJM300_11615	2553171	2553388	5'UTR	+	PSJM300_11615	CP003725.1
PSJM300_11615	2553389	2554381	CDS	+	PSJM300_11615	CP003725.1
3'PSJM300_11615	2554382	2554409	3'UTR	+	PSJM300_11615	CP003725.1
3'PSJM300_11620	2554410	2554437	3'UTR	-	PSJM300_11620	CP003725.1
PSJM300_11620	2554438	2555514	CDS	-	PSJM300_11620	CP003725.1
5'PSJM300_11620	2555515	2555554	5'UTR	-	PSJM300_11620	CP003725.1
3'PSJM300_11625	2555555	2555593	3'UTR	-	PSJM300_11625	CP003725.1
PSJM300_11625	2555594	2556373	CDS	-	PSJM300_11625	CP003725.1
5'PSJM300_11625	2556374	2556613	5'UTR	-	PSJM300_11625	CP003725.1
3'PSJM300_11630	2556614	2556653	3'UTR	-	PSJM300_11630	CP003725.1
PSJM300_11630	2556654	2557511	CDS	-	PSJM300_11630	CP003725.1
PSJM300_11635	2557508	2558320	CDS	-	PSJM300_11635	CP003725.1
5'PSJM300_11635	2558321	2558397	5'UTR	-	PSJM300_11635	CP003725.1
3'PSJM300_11640	2558398	2558437	3'UTR	-	PSJM300_11640	CP003725.1
PSJM300_11640	2558438	2558900	CDS	-	PSJM300_11640	CP003725.1
PSJM300_11645	2558901	2559362	CDS	-	PSJM300_11645	CP003725.1
PSJM300_11650	2559359	2559719	CDS	-	PSJM300_11650	CP003725.1
gpsA	2559720	2560739	CDS	-	PSJM300_11655	CP003725.1
5'gpsA	2560740	2560960	5'UTR	-	PSJM300_11655	CP003725.1
5'PSJM300_11660	2560961	2561181	5'UTR	+	PSJM300_11660	CP003725.1
PSJM300_11660	2561182	2561708	CDS	+	PSJM300_11660	CP003725.1
PSJM300_11665	2561709	2562926	CDS	+	PSJM300_11665	CP003725.1
3'PSJM300_11665	2562927	2562976	3'UTR	+	PSJM300_11665	CP003725.1
3'PSJM300_11670	2562977	2563026	3'UTR	-	PSJM300_11670	CP003725.1
PSJM300_11670	2563027	2564271	CDS	-	PSJM300_11670	CP003725.1
5'PSJM300_11670	2564272	2564537	5'UTR	-	PSJM300_11670	CP003725.1
3'PSJM300_11675	2564538	2564577	3'UTR	-	PSJM300_11675	CP003725.1
PSJM300_11675	2564578	2565600	CDS	-	PSJM300_11675	CP003725.1
5'PSJM300_11675	2565601	2565632	5'UTR	-	PSJM300_11675	CP003725.1
3'PSJM300_11680	2565633	2565663	3'UTR	-	PSJM300_11680	CP003725.1
PSJM300_11680	2565664	2566537	CDS	-	PSJM300_11680	CP003725.1
PSJM300_11685	2566538	2567497	CDS	-	PSJM300_11685	CP003725.1
ppnK	2567497	2568384	CDS	-	PSJM300_11690	CP003725.1
5'ppnK	2568385	2568626	5'UTR	-	PSJM300_11690	CP003725.1
5'PSJM300_11695	2568627	2568869	5'UTR	+	PSJM300_11695	CP003725.1
PSJM300_11695	2568870	2569814	CDS	+	PSJM300_11695	CP003725.1
3'PSJM300_11695	2569815	2569854	3'UTR	+	PSJM300_11695	CP003725.1
5'PSJM300_11700	2569855	2569952	5'UTR	+	PSJM300_11700	CP003725.1
PSJM300_11700	2569953	2571164	CDS	+	PSJM300_11700	CP003725.1
PSJM300_11705	2571165	2572294	CDS	-	PSJM300_11705	CP003725.1
PSJM300_11710	2572295	2573267	CDS	-	PSJM300_11710	CP003725.1
PSJM300_11715	2573264	2574625	CDS	-	PSJM300_11715	CP003725.1
5'PSJM300_11715	2574626	2574849	5'UTR	-	PSJM300_11715	CP003725.1
3'PSJM300_11720	2574850	2574889	3'UTR	-	PSJM300_11720	CP003725.1
PSJM300_11720	2574890	2576920	CDS	-	PSJM300_11720	CP003725.1
5'PSJM300_11720	2576921	2577031	5'UTR	-	PSJM300_11720	CP003725.1
5'PSJM300_11725	2577032	2577142	5'UTR	+	PSJM300_11725	CP003725.1
PSJM300_11725	2577143	2578153	CDS	+	PSJM300_11725	CP003725.1
PSJM300_11730	2578150	2579187	CDS	+	PSJM300_11730	CP003725.1
3'PSJM300_11730	2579188	2579288	3'UTR	+	PSJM300_11730	CP003725.1
3'PSJM300_11735	2579289	2579389	3'UTR	-	PSJM300_11735	CP003725.1
PSJM300_11735	2579390	2579593	CDS	-	PSJM300_11735	CP003725.1
PSJM300_11740	2579580	2580589	CDS	-	PSJM300_11740	CP003725.1
PSJM300_11745	2580590	2582029	CDS	-	PSJM300_11745	CP003725.1
5'PSJM300_11745	2582030	2582320	5'UTR	-	PSJM300_11745	CP003725.1
3'PSJM300_11750	2582321	2582360	3'UTR	-	PSJM300_11750	CP003725.1
PSJM300_11750	2582361	2583149	CDS	-	PSJM300_11750	CP003725.1
5'PSJM300_11750	2583150	2583189	5'UTR	-	PSJM300_11750	CP003725.1
3'PSJM300_11755	2583190	2583228	3'UTR	-	PSJM300_11755	CP003725.1
PSJM300_11755	2583229	2584434	CDS	-	PSJM300_11755	CP003725.1
PSJM300_11760	2584431	2585210	CDS	-	PSJM300_11760	CP003725.1
PSJM300_11765	2585210	2586067	CDS	-	PSJM300_11765	CP003725.1
5'PSJM300_11765	2586068	2586183	5'UTR	-	PSJM300_11765	CP003725.1
3'PSJM300_11770	2586184	2586223	3'UTR	-	PSJM300_11770	CP003725.1
PSJM300_11770	2586224	2587066	CDS	-	PSJM300_11770	CP003725.1
5'PSJM300_11770	2587067	2587211	5'UTR	-	PSJM300_11770	CP003725.1
3'PSJM300_11775	2587212	2587251	3'UTR	-	PSJM300_11775	CP003725.1
PSJM300_11775	2587252	2587515	CDS	-	PSJM300_11775	CP003725.1
5'PSJM300_11775	2587516	2587620	5'UTR	-	PSJM300_11775	CP003725.1
3'PSJM300_t19329	2587621	2587660	tRNA	-	PSJM300_t19329	CP003725.1
PSJM300_t19329	2587661	2587770	tRNA	-	PSJM300_t19329	CP003725.1
5'PSJM300_t19329	2587771	2587829	tRNA	-	PSJM300_t19329	CP003725.1
5'PSJM300_11780	2587830	2587888	5'UTR	+	PSJM300_11780	CP003725.1
PSJM300_11780	2587889	2588554	CDS	+	PSJM300_11780	CP003725.1
3'PSJM300_11780	2588555	2588594	3'UTR	+	PSJM300_11780	CP003725.1
5'PSJM300_11785	2588595	2588640	5'UTR	+	PSJM300_11785	CP003725.1
PSJM300_11785	2588641	2589033	CDS	+	PSJM300_11785	CP003725.1
PSJM300_11790	2589033	2589392	CDS	+	PSJM300_11790	CP003725.1
PSJM300_11795	2589392	2589694	CDS	+	PSJM300_11795	CP003725.1
PSJM300_11800	2589691	2590026	CDS	+	PSJM300_11800	CP003725.1
PSJM300_11805	2590023	2591003	CDS	+	PSJM300_11805	CP003725.1
3'PSJM300_11805	2591004	2591043	3'UTR	+	PSJM300_11805	CP003725.1
5'PSJM300_11810	2591044	2591088	5'UTR	+	PSJM300_11810	CP003725.1
PSJM300_11810	2591089	2592088	CDS	+	PSJM300_11810	CP003725.1
PSJM300_11815	2592089	2593483	CDS	-	PSJM300_11815	CP003725.1
5'PSJM300_11815	2593484	2593591	5'UTR	-	PSJM300_11815	CP003725.1
3'PSJM300_11820	2593592	2593631	3'UTR	-	PSJM300_11820	CP003725.1
PSJM300_11820	2593632	2594912	CDS	-	PSJM300_11820	CP003725.1
5'PSJM300_11820	2594913	2594948	5'UTR	-	PSJM300_11820	CP003725.1
3'PSJM300_11825	2594949	2594984	3'UTR	-	PSJM300_11825	CP003725.1
PSJM300_11825	2594985	2595359	CDS	-	PSJM300_11825	CP003725.1
PSJM300_11830	2595356	2596681	CDS	-	PSJM300_11830	CP003725.1
lolA	2596682	2597340	CDS	-	PSJM300_11835	CP003725.1
PSJM300_11840	2597341	2599743	CDS	-	PSJM300_11840	CP003725.1
5'PSJM300_11840	2599744	2599849	5'UTR	-	PSJM300_11840	CP003725.1
5'PSJM300_11845	2599850	2599956	5'UTR	+	PSJM300_11845	CP003725.1
PSJM300_11845	2599957	2600904	CDS	+	PSJM300_11845	CP003725.1
3'PSJM300_11845	2600905	2600944	3'UTR	+	PSJM300_11845	CP003725.1
5'aat	2600945	2601023	5'UTR	+	PSJM300_11850	CP003725.1
aat	2601024	2601632	CDS	+	PSJM300_11850	CP003725.1
3'aat	2601633	2601658	3'UTR	+	PSJM300_11850	CP003725.1
5'PSJM300_11855	2601659	2601684	5'UTR	+	PSJM300_11855	CP003725.1
PSJM300_11855	2601685	2602392	CDS	+	PSJM300_11855	CP003725.1
3'PSJM300_11855	2602393	2602432	3'UTR	+	PSJM300_11855	CP003725.1
5'infA	2602433	2602541	5'UTR	+	PSJM300_11860	CP003725.1
infA	2602542	2602760	CDS	+	PSJM300_11860	CP003725.1
3'infA	2602761	2602835	3'UTR	+	PSJM300_11860	CP003725.1
3'PSJM300_11865	2602836	2602911	3'UTR	-	PSJM300_11865	CP003725.1
PSJM300_11865	2602912	2605182	CDS	-	PSJM300_11865	CP003725.1
clpS	2605183	2605574	CDS	-	PSJM300_11870	CP003725.1
5'clpS	2605575	2605683	5'UTR	-	PSJM300_11870	CP003725.1
5'PSJM300_11875	2605684	2605792	5'UTR	+	PSJM300_11875	CP003725.1
PSJM300_11875	2605793	2606053	CDS	+	PSJM300_11875	CP003725.1
3'PSJM300_11875	2606054	2606080	3'UTR	+	PSJM300_11875	CP003725.1
3'PSJM300_11880	2606081	2606107	3'UTR	-	PSJM300_11880	CP003725.1
PSJM300_11880	2606108	2607364	CDS	-	PSJM300_11880	CP003725.1
5'PSJM300_11880	2607365	2607544	5'UTR	-	PSJM300_11880	CP003725.1
5'PSJM300_11885	2607545	2607724	5'UTR	+	PSJM300_11885	CP003725.1
PSJM300_11885	2607725	2609950	CDS	+	PSJM300_11885	CP003725.1
3'PSJM300_11885	2609951	2609990	3'UTR	+	PSJM300_11885	CP003725.1
5'PSJM300_11890	2609991	2610060	5'UTR	+	PSJM300_11890	CP003725.1
PSJM300_11890	2610061	2610501	CDS	+	PSJM300_11890	CP003725.1
3'PSJM300_11890	2610502	2610534	3'UTR	+	PSJM300_11890	CP003725.1
5'mnmA	2610535	2610568	5'UTR	+	PSJM300_11895	CP003725.1
mnmA	2610569	2611699	CDS	+	PSJM300_11895	CP003725.1
PSJM300_11900	2611696	2612331	CDS	+	PSJM300_11900	CP003725.1
3'PSJM300_11900	2612332	2612371	3'UTR	+	PSJM300_11900	CP003725.1
5'PSJM300_11905	2612372	2612483	5'UTR	+	PSJM300_11905	CP003725.1
PSJM300_11905	2612484	2613854	CDS	+	PSJM300_11905	CP003725.1
3'PSJM300_11905	2613855	2613892	3'UTR	+	PSJM300_11905	CP003725.1
5'PSJM300_11910	2613893	2613930	5'UTR	+	PSJM300_11910	CP003725.1
PSJM300_11910	2613931	2615097	CDS	+	PSJM300_11910	CP003725.1
PSJM300_11915	2615090	2615521	CDS	+	PSJM300_11915	CP003725.1
PSJM300_11920	2615522	2616145	CDS	+	PSJM300_11920	CP003725.1
PSJM300_11925	2616142	2616951	CDS	+	PSJM300_11925	CP003725.1
3'PSJM300_11925	2616952	2616991	3'UTR	+	PSJM300_11925	CP003725.1
5'PSJM300_11930	2616992	2617459	5'UTR	+	PSJM300_11930	CP003725.1
PSJM300_11930	2617460	2619055	CDS	+	PSJM300_11930	CP003725.1
3'PSJM300_11930	2619056	2619131	3'UTR	+	PSJM300_11930	CP003725.1
3'PSJM300_11935	2619132	2619208	3'UTR	-	PSJM300_11935	CP003725.1
PSJM300_11935	2619209	2620270	CDS	-	PSJM300_11935	CP003725.1
5'PSJM300_11935	2620271	2620337	5'UTR	-	PSJM300_11935	CP003725.1
3'PSJM300_11940	2620338	2620377	3'UTR	-	PSJM300_11940	CP003725.1
PSJM300_11940	2620378	2621694	CDS	-	PSJM300_11940	CP003725.1
5'PSJM300_11940	2621695	2621781	5'UTR	-	PSJM300_11940	CP003725.1
5'PSJM300_11945	2621782	2621868	5'UTR	+	PSJM300_11945	CP003725.1
PSJM300_11945	2621869	2622225	CDS	+	PSJM300_11945	CP003725.1
3'PSJM300_11945	2622226	2622245	3'UTR	+	PSJM300_11945	CP003725.1
3'PSJM300_11950	2622246	2622265	3'UTR	-	PSJM300_11950	CP003725.1
PSJM300_11950	2622266	2622661	CDS	-	PSJM300_11950	CP003725.1
5'PSJM300_11950	2622662	2622728	5'UTR	-	PSJM300_11950	CP003725.1
5'PSJM300_11955	2622729	2622796	5'UTR	+	PSJM300_11955	CP003725.1
PSJM300_11955	2622797	2623720	CDS	+	PSJM300_11955	CP003725.1
PSJM300_11960	2623721	2623980	CDS	-	PSJM300_11960	CP003725.1
5'PSJM300_11960	2623981	2624139	5'UTR	-	PSJM300_11960	CP003725.1
5'PSJM300_11965	2624140	2624298	5'UTR	+	PSJM300_11965	CP003725.1
PSJM300_11965	2624299	2626974	CDS	+	PSJM300_11965	CP003725.1
3'PSJM300_11965	2626975	2627014	3'UTR	+	PSJM300_11965	CP003725.1
5'PSJM300_11970	2627015	2627355	5'UTR	+	PSJM300_11970	CP003725.1
PSJM300_11970	2627356	2628924	CDS	+	PSJM300_11970	CP003725.1
PSJM300_11975	2628925	2629626	CDS	-	PSJM300_11975	CP003725.1
5'PSJM300_11975	2629627	2629666	5'UTR	-	PSJM300_11975	CP003725.1
5'PSJM300_11980	2629667	2629707	5'UTR	+	PSJM300_11980	CP003725.1
PSJM300_11980	2629708	2631132	CDS	+	PSJM300_11980	CP003725.1
PSJM300_11985	2631133	2631755	CDS	+	PSJM300_11985	CP003725.1
3'PSJM300_11985	2631756	2631795	3'UTR	+	PSJM300_11985	CP003725.1
5'PSJM300_11990	2631796	2631842	5'UTR	+	PSJM300_11990	CP003725.1
PSJM300_11990	2631843	2632778	CDS	+	PSJM300_11990	CP003725.1
3'PSJM300_11990	2632779	2632818	3'UTR	+	PSJM300_11990	CP003725.1
5'PSJM300_11995	2632819	2633123	5'UTR	+	PSJM300_11995	CP003725.1
PSJM300_11995	2633124	2634551	CDS	+	PSJM300_11995	CP003725.1
PSJM300_12000	2634552	2635175	CDS	+	PSJM300_12000	CP003725.1
PSJM300_12005	2635176	2635366	CDS	+	PSJM300_12005	CP003725.1
PSJM300_12010	2635367	2636284	CDS	+	PSJM300_12010	CP003725.1
3'PSJM300_12010	2636285	2636324	3'UTR	+	PSJM300_12010	CP003725.1
5'PSJM300_12015	2636325	2636411	5'UTR	+	PSJM300_12015	CP003725.1
PSJM300_12015	2636412	2637824	CDS	+	PSJM300_12015	CP003725.1
PSJM300_12020	2637825	2638343	CDS	+	PSJM300_12020	CP003725.1
PSJM300_12025	2638344	2640779	CDS	+	PSJM300_12025	CP003725.1
3'PSJM300_12025	2640780	2640809	3'UTR	+	PSJM300_12025	CP003725.1
5'PSJM300_12030	2640810	2640839	5'UTR	+	PSJM300_12030	CP003725.1
PSJM300_12030	2640840	2641049	CDS	+	PSJM300_12030	CP003725.1
PSJM300_12035	2641042	2641725	CDS	+	PSJM300_12035	CP003725.1
3'PSJM300_12035	2641726	2641746	3'UTR	+	PSJM300_12035	CP003725.1
3'nadE	2641747	2641767	3'UTR	-	PSJM300_12040	CP003725.1
nadE	2641768	2642604	CDS	-	PSJM300_12040	CP003725.1
5'nadE	2642605	2642735	5'UTR	-	PSJM300_12040	CP003725.1
5'PSJM300_12045	2642736	2642866	5'UTR	+	PSJM300_12045	CP003725.1
PSJM300_12045	2642867	2644255	CDS	+	PSJM300_12045	CP003725.1
3'PSJM300_12045	2644256	2644295	3'UTR	+	PSJM300_12045	CP003725.1
5'PSJM300_12050	2644296	2644353	5'UTR	+	PSJM300_12050	CP003725.1
PSJM300_12050	2644354	2645088	CDS	+	PSJM300_12050	CP003725.1
PSJM300_12055	2645089	2645654	CDS	+	PSJM300_12055	CP003725.1
3'PSJM300_12055	2645655	2645694	3'UTR	+	PSJM300_12055	CP003725.1
5'PSJM300_12060	2645695	2645795	5'UTR	+	PSJM300_12060	CP003725.1
PSJM300_12060	2645796	2646404	CDS	+	PSJM300_12060	CP003725.1
3'PSJM300_12060	2646405	2646652	3'UTR	+	PSJM300_12060	CP003725.1
3'PSJM300_r19373	2646653	2646901	3'UTR	-	PSJM300_r19373	CP003725.1
PSJM300_r19373	2646902	2647017	rRNA	-	PSJM300_r19373	CP003725.1
5'PSJM300_r19373	2647018	2647122	5'UTR	-	PSJM300_r19373	CP003725.1
3'PSJM300_r19389	2647123	2647162	3'UTR	-	PSJM300_r19389	CP003725.1
PSJM300_r19389	2647163	2650062	rRNA	-	PSJM300_r19389	CP003725.1
5'PSJM300_r19389	2650063	2650258	5'UTR	-	PSJM300_r19389	CP003725.1
3'PSJM300_t19331	2650259	2650298	tRNA	-	PSJM300_t19331	CP003725.1
PSJM300_t19331	2650299	2650404	tRNA	-	PSJM300_t19331	CP003725.1
PSJM300_t19333	2650405	2650501	tRNA	-	PSJM300_t19333	CP003725.1
5'PSJM300_t19333	2650502	2650564	tRNA	-	PSJM300_t19333	CP003725.1
3'PSJM300_r19381	2650565	2650604	3'UTR	-	PSJM300_r19381	CP003725.1
PSJM300_r19381	2650605	2652141	rRNA	-	PSJM300_r19381	CP003725.1
5'PSJM300_r19381	2652142	2652495	5'UTR	-	PSJM300_r19381	CP003725.1
5'PSJM300_12065	2652496	2652850	5'UTR	+	PSJM300_12065	CP003725.1
PSJM300_12065	2652851	2654182	CDS	+	PSJM300_12065	CP003725.1
3'PSJM300_12065	2654183	2654222	3'UTR	+	PSJM300_12065	CP003725.1
5'PSJM300_12070	2654223	2654335	5'UTR	+	PSJM300_12070	CP003725.1
PSJM300_12070	2654336	2655034	CDS	+	PSJM300_12070	CP003725.1
PSJM300_12075	2655034	2655705	CDS	+	PSJM300_12075	CP003725.1
3'PSJM300_12075	2655706	2655743	3'UTR	+	PSJM300_12075	CP003725.1
5'PSJM300_12080	2655744	2655781	5'UTR	+	PSJM300_12080	CP003725.1
PSJM300_12080	2655782	2656519	CDS	+	PSJM300_12080	CP003725.1
3'PSJM300_12080	2656520	2656577	3'UTR	+	PSJM300_12080	CP003725.1
3'PSJM300_12085	2656578	2656635	3'UTR	-	PSJM300_12085	CP003725.1
PSJM300_12085	2656636	2657748	CDS	-	PSJM300_12085	CP003725.1
5'PSJM300_12085	2657749	2657845	5'UTR	-	PSJM300_12085	CP003725.1
3'PSJM300_12090	2657846	2657885	3'UTR	-	PSJM300_12090	CP003725.1
PSJM300_12090	2657886	2658547	CDS	-	PSJM300_12090	CP003725.1
PSJM300_12095	2658548	2659261	CDS	-	PSJM300_12095	CP003725.1
PSJM300_12100	2659248	2660717	CDS	-	PSJM300_12100	CP003725.1
5'PSJM300_12100	2660718	2660794	5'UTR	-	PSJM300_12100	CP003725.1
5'PSJM300_12105	2660795	2660872	5'UTR	+	PSJM300_12105	CP003725.1
PSJM300_12105	2660873	2661736	CDS	+	PSJM300_12105	CP003725.1
3'PSJM300_12105	2661737	2661768	3'UTR	+	PSJM300_12105	CP003725.1
3'PSJM300_12110	2661769	2661801	3'UTR	-	PSJM300_12110	CP003725.1
PSJM300_12110	2661802	2663013	CDS	-	PSJM300_12110	CP003725.1
5'PSJM300_12110	2663014	2663218	5'UTR	-	PSJM300_12110	CP003725.1
3'PSJM300_12115	2663219	2663258	3'UTR	-	PSJM300_12115	CP003725.1
PSJM300_12115	2663259	2664419	CDS	-	PSJM300_12115	CP003725.1
PSJM300_12120	2664420	2665248	CDS	-	PSJM300_12120	CP003725.1
PSJM300_12125	2665249	2666145	CDS	-	PSJM300_12125	CP003725.1
5'PSJM300_12125	2666146	2666237	5'UTR	-	PSJM300_12125	CP003725.1
3'PSJM300_12130	2666238	2666277	3'UTR	-	PSJM300_12130	CP003725.1
PSJM300_12130	2666278	2667546	CDS	-	PSJM300_12130	CP003725.1
5'PSJM300_12130	2667547	2667621	5'UTR	-	PSJM300_12130	CP003725.1
3'PSJM300_12135	2667622	2667661	3'UTR	-	PSJM300_12135	CP003725.1
PSJM300_12135	2667662	2668894	CDS	-	PSJM300_12135	CP003725.1
5'PSJM300_12135	2668895	2668982	5'UTR	-	PSJM300_12135	CP003725.1
3'PSJM300_12140	2668983	2669022	3'UTR	-	PSJM300_12140	CP003725.1
PSJM300_12140	2669023	2670450	CDS	-	PSJM300_12140	CP003725.1
PSJM300_12145	2670451	2671201	CDS	-	PSJM300_12145	CP003725.1
5'PSJM300_12145	2671202	2671223	5'UTR	-	PSJM300_12145	CP003725.1
3'glk	2671224	2671244	3'UTR	-	PSJM300_12150	CP003725.1
glk	2671245	2672216	CDS	-	PSJM300_12150	CP003725.1
PSJM300_12155	2672213	2674042	CDS	-	PSJM300_12155	CP003725.1
5'PSJM300_12155	2674043	2674103	5'UTR	-	PSJM300_12155	CP003725.1
5'PSJM300_12160	2674104	2674164	5'UTR	+	PSJM300_12160	CP003725.1
PSJM300_12160	2674165	2675166	CDS	+	PSJM300_12160	CP003725.1
mgsA	2675167	2675673	CDS	+	PSJM300_12165	CP003725.1
3'mgsA	2675674	2675736	3'UTR	+	PSJM300_12165	CP003725.1
3'PSJM300_12170	2675737	2675799	3'UTR	-	PSJM300_12170	CP003725.1
PSJM300_12170	2675800	2676589	CDS	-	PSJM300_12170	CP003725.1
PSJM300_12175	2676590	2677436	CDS	-	PSJM300_12175	CP003725.1
PSJM300_12180	2677437	2678612	CDS	-	PSJM300_12180	CP003725.1
5'PSJM300_12180	2678613	2678649	5'UTR	-	PSJM300_12180	CP003725.1
3'PSJM300_12185	2678650	2678686	3'UTR	-	PSJM300_12185	CP003725.1
PSJM300_12185	2678687	2679323	CDS	-	PSJM300_12185	CP003725.1
PSJM300_12190	2679324	2680190	CDS	-	PSJM300_12190	CP003725.1
5'PSJM300_12190	2680191	2680336	5'UTR	-	PSJM300_12190	CP003725.1
5'PSJM300_12195	2680337	2680482	5'UTR	+	PSJM300_12195	CP003725.1
PSJM300_12195	2680483	2680782	CDS	+	PSJM300_12195	CP003725.1
3'PSJM300_12195	2680783	2680814	3'UTR	+	PSJM300_12195	CP003725.1
5'PSJM300_12200	2680815	2680846	5'UTR	+	PSJM300_12200	CP003725.1
PSJM300_12200	2680847	2681222	CDS	+	PSJM300_12200	CP003725.1
PSJM300_12205	2681223	2681900	CDS	+	PSJM300_12205	CP003725.1
3'PSJM300_12205	2681901	2681940	3'UTR	+	PSJM300_12205	CP003725.1
5'PSJM300_12210	2681941	2682095	5'UTR	+	PSJM300_12210	CP003725.1
PSJM300_12210	2682096	2682512	CDS	+	PSJM300_12210	CP003725.1
3'PSJM300_12210	2682513	2682552	3'UTR	+	PSJM300_12210	CP003725.1
5'PSJM300_12215	2682553	2682651	5'UTR	+	PSJM300_12215	CP003725.1
PSJM300_12215	2682652	2684007	CDS	+	PSJM300_12215	CP003725.1
3'PSJM300_12215	2684008	2684041	3'UTR	+	PSJM300_12215	CP003725.1
3'PSJM300_12220	2684042	2684076	3'UTR	-	PSJM300_12220	CP003725.1
PSJM300_12220	2684077	2684646	CDS	-	PSJM300_12220	CP003725.1
5'PSJM300_12220	2684647	2684755	5'UTR	-	PSJM300_12220	CP003725.1
3'glyA	2684756	2684795	3'UTR	-	PSJM300_12225	CP003725.1
glyA	2684796	2686067	CDS	-	PSJM300_12225	CP003725.1
5'glyA	2686068	2686143	5'UTR	-	PSJM300_12225	CP003725.1
3'PSJM300_12230	2686144	2686183	3'UTR	-	PSJM300_12230	CP003725.1
PSJM300_12230	2686184	2687416	CDS	-	PSJM300_12230	CP003725.1
5'PSJM300_12230	2687417	2687455	5'UTR	-	PSJM300_12230	CP003725.1
3'PSJM300_12235	2687456	2687493	3'UTR	-	PSJM300_12235	CP003725.1
PSJM300_12235	2687494	2688303	CDS	-	PSJM300_12235	CP003725.1
PSJM300_12240	2688303	2689475	CDS	-	PSJM300_12240	CP003725.1
5'PSJM300_12240	2689476	2689556	5'UTR	-	PSJM300_12240	CP003725.1
5'PSJM300_12245	2689557	2689637	5'UTR	+	PSJM300_12245	CP003725.1
PSJM300_12245	2689638	2691122	CDS	+	PSJM300_12245	CP003725.1
PSJM300_12250	2691123	2691366	CDS	-	PSJM300_12250	CP003725.1
5'PSJM300_12250	2691367	2691527	5'UTR	-	PSJM300_12250	CP003725.1
5'PSJM300_12255	2691528	2691689	5'UTR	+	PSJM300_12255	CP003725.1
PSJM300_12255	2691690	2693141	CDS	+	PSJM300_12255	CP003725.1
PSJM300_12260	2693142	2693624	CDS	-	PSJM300_12260	CP003725.1
PSJM300_12265	2693625	2694554	CDS	-	PSJM300_12265	CP003725.1
5'PSJM300_12265	2694555	2694684	5'UTR	-	PSJM300_12265	CP003725.1
5'PSJM300_12270	2694685	2694815	5'UTR	+	PSJM300_12270	CP003725.1
PSJM300_12270	2694816	2696204	CDS	+	PSJM300_12270	CP003725.1
3'PSJM300_12270	2696205	2696240	3'UTR	+	PSJM300_12270	CP003725.1
5'PSJM300_12275	2696241	2696277	5'UTR	+	PSJM300_12275	CP003725.1
PSJM300_12275	2696278	2697042	CDS	+	PSJM300_12275	CP003725.1
3'PSJM300_12275	2697043	2697082	3'UTR	+	PSJM300_12275	CP003725.1
5'PSJM300_12280	2697083	2697181	5'UTR	+	PSJM300_12280	CP003725.1
PSJM300_12280	2697182	2698054	CDS	+	PSJM300_12280	CP003725.1
PSJM300_12285	2698051	2698332	CDS	-	PSJM300_12285	CP003725.1
5'PSJM300_12285	2698333	2698369	5'UTR	-	PSJM300_12285	CP003725.1
5'PSJM300_12290	2698370	2698407	5'UTR	+	PSJM300_12290	CP003725.1
PSJM300_12290	2698408	2700591	CDS	+	PSJM300_12290	CP003725.1
3'PSJM300_12290	2700592	2700631	3'UTR	+	PSJM300_12290	CP003725.1
5'fadE	2700632	2700775	5'UTR	+	PSJM300_12295	CP003725.1
fadE	2700776	2703223	CDS	+	PSJM300_12295	CP003725.1
3'fadE	2703224	2703263	3'UTR	+	PSJM300_12295	CP003725.1
5'PSJM300_12300	2703264	2703547	5'UTR	+	PSJM300_12300	CP003725.1
PSJM300_12300	2703548	2703955	CDS	+	PSJM300_12300	CP003725.1
3'PSJM300_12300	2703956	2704032	3'UTR	+	PSJM300_12300	CP003725.1
3'PSJM300_12305	2704033	2704109	3'UTR	-	PSJM300_12305	CP003725.1
PSJM300_12305	2704110	2706485	CDS	-	PSJM300_12305	CP003725.1
PSJM300_12310	2706482	2707585	CDS	-	PSJM300_12310	CP003725.1
5'PSJM300_12310	2707586	2707791	5'UTR	-	PSJM300_12310	CP003725.1
3'pepN	2707792	2707831	3'UTR	-	PSJM300_12315	CP003725.1
pepN	2707832	2710489	CDS	-	PSJM300_12315	CP003725.1
5'pepN	2710490	2710584	5'UTR	-	PSJM300_12315	CP003725.1
3'PSJM300_12320	2710585	2710624	3'UTR	-	PSJM300_12320	CP003725.1
PSJM300_12320	2710625	2711458	CDS	-	PSJM300_12320	CP003725.1
PSJM300_12325	2711458	2711736	CDS	-	PSJM300_12325	CP003725.1
5'PSJM300_12325	2711737	2711870	5'UTR	-	PSJM300_12325	CP003725.1
5'PSJM300_12330	2711871	2712005	5'UTR	+	PSJM300_12330	CP003725.1
PSJM300_12330	2712006	2712329	CDS	+	PSJM300_12330	CP003725.1
PSJM300_12335	2712326	2713228	CDS	+	PSJM300_12335	CP003725.1
PSJM300_12340	2713229	2713739	CDS	-	PSJM300_12340	CP003725.1
5'PSJM300_12340	2713740	2713857	5'UTR	-	PSJM300_12340	CP003725.1
3'PSJM300_12345	2713858	2713897	3'UTR	-	PSJM300_12345	CP003725.1
PSJM300_12345	2713898	2714350	CDS	-	PSJM300_12345	CP003725.1
5'PSJM300_12345	2714351	2714513	5'UTR	-	PSJM300_12345	CP003725.1
3'PSJM300_12350	2714514	2714553	3'UTR	-	PSJM300_12350	CP003725.1
PSJM300_12350	2714554	2715345	CDS	-	PSJM300_12350	CP003725.1
5'PSJM300_12350	2715346	2715644	5'UTR	-	PSJM300_12350	CP003725.1
3'PSJM300_12355	2715645	2715684	3'UTR	-	PSJM300_12355	CP003725.1
PSJM300_12355	2715685	2716932	CDS	-	PSJM300_12355	CP003725.1
5'PSJM300_12355	2716933	2717428	5'UTR	-	PSJM300_12355	CP003725.1
3'PSJM300_12360	2717429	2717468	3'UTR	-	PSJM300_12360	CP003725.1
PSJM300_12360	2717469	2720366	CDS	-	PSJM300_12360	CP003725.1
5'PSJM300_12360	2720367	2720759	5'UTR	-	PSJM300_12360	CP003725.1
5'PSJM300_12365	2720760	2721152	5'UTR	+	PSJM300_12365	CP003725.1
PSJM300_12365	2721153	2721863	CDS	+	PSJM300_12365	CP003725.1
3'PSJM300_12365	2721864	2721883	3'UTR	+	PSJM300_12365	CP003725.1
5'PSJM300_12370	2721884	2721904	5'UTR	+	PSJM300_12370	CP003725.1
PSJM300_12370	2721905	2723509	CDS	+	PSJM300_12370	CP003725.1
3'PSJM300_12370	2723510	2723581	3'UTR	+	PSJM300_12370	CP003725.1
3'PSJM300_12375	2723582	2723653	3'UTR	-	PSJM300_12375	CP003725.1
PSJM300_12375	2723654	2724376	CDS	-	PSJM300_12375	CP003725.1
PSJM300_12380	2724373	2725287	CDS	-	PSJM300_12380	CP003725.1
5'PSJM300_12380	2725288	2725348	5'UTR	-	PSJM300_12380	CP003725.1
5'PSJM300_12385	2725349	2725410	5'UTR	+	PSJM300_12385	CP003725.1
PSJM300_12385	2725411	2726037	CDS	+	PSJM300_12385	CP003725.1
3'PSJM300_12385	2726038	2726076	3'UTR	+	PSJM300_12385	CP003725.1
5'PSJM300_12390	2726077	2726115	5'UTR	+	PSJM300_12390	CP003725.1
PSJM300_12390	2726116	2728869	CDS	+	PSJM300_12390	CP003725.1
PSJM300_12395	2728870	2730695	CDS	-	PSJM300_12395	CP003725.1
5'PSJM300_12395	2730696	2730792	5'UTR	-	PSJM300_12395	CP003725.1
5'cysM	2730793	2730889	5'UTR	+	PSJM300_12400	CP003725.1
cysM	2730890	2731823	CDS	+	PSJM300_12400	CP003725.1
rumA	2731824	2733182	CDS	+	PSJM300_12405	CP003725.1
3'rumA	2733183	2733222	3'UTR	+	PSJM300_12405	CP003725.1
5'PSJM300_12410	2733223	2733544	5'UTR	+	PSJM300_12410	CP003725.1
PSJM300_12410	2733545	2735788	CDS	+	PSJM300_12410	CP003725.1
3'PSJM300_12410	2735789	2735828	3'UTR	+	PSJM300_12410	CP003725.1
5'mazG	2735829	2735995	5'UTR	+	PSJM300_12415	CP003725.1
mazG	2735996	2736826	CDS	+	PSJM300_12415	CP003725.1
3'mazG	2736827	2736866	3'UTR	+	PSJM300_12415	CP003725.1
5'PSJM300_12420	2736867	2737048	5'UTR	+	PSJM300_12420	CP003725.1
PSJM300_12420	2737049	2737588	CDS	+	PSJM300_12420	CP003725.1
3'PSJM300_12420	2737589	2737628	3'UTR	+	PSJM300_12420	CP003725.1
5'PSJM300_12425	2737629	2737698	5'UTR	+	PSJM300_12425	CP003725.1
PSJM300_12425	2737699	2737860	CDS	+	PSJM300_12425	CP003725.1
3'PSJM300_12425	2737861	2737928	3'UTR	+	PSJM300_12425	CP003725.1
3'PSJM300_12430	2737929	2737997	3'UTR	-	PSJM300_12430	CP003725.1
PSJM300_12430	2737998	2738690	CDS	-	PSJM300_12430	CP003725.1
PSJM300_12435	2738691	2740031	CDS	-	PSJM300_12435	CP003725.1
5'PSJM300_12435	2740032	2740124	5'UTR	-	PSJM300_12435	CP003725.1
5'PSJM300_12440	2740125	2740217	5'UTR	+	PSJM300_12440	CP003725.1
PSJM300_12440	2740218	2740482	CDS	+	PSJM300_12440	CP003725.1
PSJM300_12445	2740483	2741139	CDS	-	PSJM300_12445	CP003725.1
5'PSJM300_12445	2741140	2741233	5'UTR	-	PSJM300_12445	CP003725.1
3'PSJM300_12450	2741234	2741273	3'UTR	-	PSJM300_12450	CP003725.1
PSJM300_12450	2741274	2743871	CDS	-	PSJM300_12450	CP003725.1
5'PSJM300_12450	2743872	2743969	5'UTR	-	PSJM300_12450	CP003725.1
3'PSJM300_12455	2743970	2744009	3'UTR	-	PSJM300_12455	CP003725.1
PSJM300_12455	2744010	2744708	CDS	-	PSJM300_12455	CP003725.1
5'PSJM300_12455	2744709	2744753	5'UTR	-	PSJM300_12455	CP003725.1
3'PSJM300_12460	2744754	2744793	3'UTR	-	PSJM300_12460	CP003725.1
PSJM300_12460	2744794	2745627	CDS	-	PSJM300_12460	CP003725.1
PSJM300_12465	2745624	2746703	CDS	-	PSJM300_12465	CP003725.1
5'PSJM300_12465	2746704	2746955	5'UTR	-	PSJM300_12465	CP003725.1
3'PSJM300_12470	2746956	2746995	3'UTR	-	PSJM300_12470	CP003725.1
PSJM300_12470	2746996	2748567	CDS	-	PSJM300_12470	CP003725.1
5'PSJM300_12470	2748568	2748623	5'UTR	-	PSJM300_12470	CP003725.1
3'PSJM300_12475	2748624	2748663	3'UTR	-	PSJM300_12475	CP003725.1
PSJM300_12475	2748664	2749932	CDS	-	PSJM300_12475	CP003725.1
5'PSJM300_12475	2749933	2750122	5'UTR	-	PSJM300_12475	CP003725.1
3'PSJM300_12480	2750123	2750162	3'UTR	-	PSJM300_12480	CP003725.1
PSJM300_12480	2750163	2750738	CDS	-	PSJM300_12480	CP003725.1
5'PSJM300_12480	2750739	2750772	5'UTR	-	PSJM300_12480	CP003725.1
3'PSJM300_12485	2750773	2750805	3'UTR	-	PSJM300_12485	CP003725.1
PSJM300_12485	2750806	2751420	CDS	-	PSJM300_12485	CP003725.1
5'PSJM300_12485	2751421	2751445	5'UTR	-	PSJM300_12485	CP003725.1
3'PSJM300_12490	2751446	2751469	3'UTR	-	PSJM300_12490	CP003725.1
PSJM300_12490	2751470	2752147	CDS	-	PSJM300_12490	CP003725.1
ureE	2752144	2752644	CDS	-	PSJM300_12495	CP003725.1
5'ureE	2752645	2752911	5'UTR	-	PSJM300_12495	CP003725.1
3'ureC	2752912	2752951	3'UTR	-	PSJM300_12500	CP003725.1
ureC	2752952	2754652	CDS	-	PSJM300_12500	CP003725.1
5'ureC	2754653	2754710	5'UTR	-	PSJM300_12500	CP003725.1
3'ureB	2754711	2754750	3'UTR	-	PSJM300_12505	CP003725.1
ureB	2754751	2755056	CDS	-	PSJM300_12505	CP003725.1
ureA	2755057	2755373	CDS	-	PSJM300_12510	CP003725.1
5'ureA	2755374	2755436	5'UTR	-	PSJM300_12510	CP003725.1
3'PSJM300_12515	2755437	2755476	3'UTR	-	PSJM300_12515	CP003725.1
PSJM300_12515	2755477	2756310	CDS	-	PSJM300_12515	CP003725.1
5'PSJM300_12515	2756311	2756469	5'UTR	-	PSJM300_12515	CP003725.1
5'PSJM300_12520	2756470	2756628	5'UTR	+	PSJM300_12520	CP003725.1
PSJM300_12520	2756629	2757078	CDS	+	PSJM300_12520	CP003725.1
3'PSJM300_12520	2757079	2757181	3'UTR	+	PSJM300_12520	CP003725.1
3'PSJM300_12525	2757182	2757285	3'UTR	-	PSJM300_12525	CP003725.1
PSJM300_12525	2757286	2758989	CDS	-	PSJM300_12525	CP003725.1
5'PSJM300_12525	2758990	2760768	5'UTR	-	PSJM300_12525	CP003725.1
3'PSJM300_12540	2760769	2760808	3'UTR	-	PSJM300_12540	CP003725.1
PSJM300_12540	2760809	2761597	CDS	-	PSJM300_12540	CP003725.1
5'PSJM300_12540	2761598	2761620	5'UTR	-	PSJM300_12540	CP003725.1
3'PSJM300_12545	2761621	2761643	3'UTR	-	PSJM300_12545	CP003725.1
PSJM300_12545	2761644	2762669	CDS	-	PSJM300_12545	CP003725.1
5'PSJM300_12545	2762670	2762897	5'UTR	-	PSJM300_12545	CP003725.1
3'PSJM300_12550	2762898	2762937	3'UTR	-	PSJM300_12550	CP003725.1
PSJM300_12550	2762938	2763483	CDS	-	PSJM300_12550	CP003725.1
5'PSJM300_12550	2763484	2763563	5'UTR	-	PSJM300_12550	CP003725.1
3'PSJM300_12555	2763564	2763603	3'UTR	-	PSJM300_12555	CP003725.1
PSJM300_12555	2763604	2766879	CDS	-	PSJM300_12555	CP003725.1
5'PSJM300_12555	2766880	2766904	5'UTR	-	PSJM300_12555	CP003725.1
3'PSJM300_12560	2766905	2766929	3'UTR	-	PSJM300_12560	CP003725.1
PSJM300_12560	2766930	2770373	CDS	-	PSJM300_12560	CP003725.1
5'PSJM300_12560	2770374	2770586	5'UTR	-	PSJM300_12560	CP003725.1
5'PSJM300_12565	2770587	2770799	5'UTR	+	PSJM300_12565	CP003725.1
PSJM300_12565	2770800	2772251	CDS	+	PSJM300_12565	CP003725.1
3'PSJM300_12565	2772252	2772291	3'UTR	+	PSJM300_12565	CP003725.1
5'PSJM300_12570	2772292	2772592	5'UTR	+	PSJM300_12570	CP003725.1
PSJM300_12570	2772593	2773930	CDS	+	PSJM300_12570	CP003725.1
PSJM300_12575	2773931	2775145	CDS	+	PSJM300_12575	CP003725.1
PSJM300_12580	2775138	2775926	CDS	+	PSJM300_12580	CP003725.1
PSJM300_12585	2775927	2776597	CDS	+	PSJM300_12585	CP003725.1
PSJM300_12590	2776597	2777220	CDS	+	PSJM300_12590	CP003725.1
PSJM300_12595	2777221	2778444	CDS	+	PSJM300_12595	CP003725.1
PSJM300_12600	2778445	2779471	CDS	+	PSJM300_12600	CP003725.1
PSJM300_12605	2779468	2779692	CDS	+	PSJM300_12605	CP003725.1
3'PSJM300_12605	2779693	2779732	3'UTR	+	PSJM300_12605	CP003725.1
5'PSJM300_12610	2779733	2779869	5'UTR	+	PSJM300_12610	CP003725.1
PSJM300_12610	2779870	2781264	CDS	+	PSJM300_12610	CP003725.1
3'PSJM300_12610	2781265	2781340	3'UTR	+	PSJM300_12610	CP003725.1
3'PSJM300_12615	2781341	2781417	3'UTR	-	PSJM300_12615	CP003725.1
PSJM300_12615	2781418	2782140	CDS	-	PSJM300_12615	CP003725.1
PSJM300_12620	2782137	2782444	CDS	-	PSJM300_12620	CP003725.1
PSJM300_12625	2782445	2783023	CDS	-	PSJM300_12625	CP003725.1
5'PSJM300_12625	2783024	2783070	5'UTR	-	PSJM300_12625	CP003725.1
5'PSJM300_12630	2783071	2783118	5'UTR	+	PSJM300_12630	CP003725.1
PSJM300_12630	2783119	2784366	CDS	+	PSJM300_12630	CP003725.1
lolD	2784367	2785072	CDS	+	PSJM300_12635	CP003725.1
PSJM300_12640	2785072	2786316	CDS	+	PSJM300_12640	CP003725.1
PSJM300_12645	2786317	2786845	CDS	-	PSJM300_12645	CP003725.1
5'PSJM300_12645	2786846	2786941	5'UTR	-	PSJM300_12645	CP003725.1
5'PSJM300_12650	2786942	2787038	5'UTR	+	PSJM300_12650	CP003725.1
PSJM300_12650	2787039	2789264	CDS	+	PSJM300_12650	CP003725.1
3'PSJM300_12650	2789265	2789299	3'UTR	+	PSJM300_12650	CP003725.1
5'PSJM300_12655	2789300	2789335	5'UTR	+	PSJM300_12655	CP003725.1
PSJM300_12655	2789336	2789968	CDS	+	PSJM300_12655	CP003725.1
PSJM300_12660	2789965	2790393	CDS	+	PSJM300_12660	CP003725.1
lpxK	2790393	2791400	CDS	+	PSJM300_12665	CP003725.1
3'lpxK	2791401	2791422	3'UTR	+	PSJM300_12665	CP003725.1
5'PSJM300_12670	2791423	2791445	5'UTR	+	PSJM300_12670	CP003725.1
PSJM300_12670	2791446	2791631	CDS	+	PSJM300_12670	CP003725.1
PSJM300_12675	2791628	2792392	CDS	+	PSJM300_12675	CP003725.1
PSJM300_12680	2792393	2792859	CDS	+	PSJM300_12680	CP003725.1
murB	2792856	2793889	CDS	+	PSJM300_12685	CP003725.1
PSJM300_12690	2793890	2795494	CDS	-	PSJM300_12690	CP003725.1
5'PSJM300_12690	2795495	2795666	5'UTR	-	PSJM300_12690	CP003725.1
3'PSJM300_12695	2795667	2795706	3'UTR	-	PSJM300_12695	CP003725.1
PSJM300_12695	2795707	2798751	CDS	-	PSJM300_12695	CP003725.1
5'PSJM300_12695	2798752	2799117	5'UTR	-	PSJM300_12695	CP003725.1
5'PSJM300_12700	2799118	2799483	5'UTR	+	PSJM300_12700	CP003725.1
PSJM300_12700	2799484	2800437	CDS	+	PSJM300_12700	CP003725.1
PSJM300_12705	2800430	2801113	CDS	+	PSJM300_12705	CP003725.1
PSJM300_12710	2801103	2802089	CDS	+	PSJM300_12710	CP003725.1
PSJM300_12715	2802090	2802690	CDS	-	PSJM300_12715	CP003725.1
5'PSJM300_12715	2802691	2802742	5'UTR	-	PSJM300_12715	CP003725.1
5'PSJM300_12720	2802743	2802794	5'UTR	+	PSJM300_12720	CP003725.1
PSJM300_12720	2802795	2803322	CDS	+	PSJM300_12720	CP003725.1
rpmF	2803323	2803520	CDS	+	PSJM300_12725	CP003725.1
PSJM300_12730	2803521	2804588	CDS	+	PSJM300_12730	CP003725.1
3'PSJM300_12730	2804589	2804619	3'UTR	+	PSJM300_12730	CP003725.1
5'PSJM300_12735	2804620	2804651	5'UTR	+	PSJM300_12735	CP003725.1
PSJM300_12735	2804652	2805590	CDS	+	PSJM300_12735	CP003725.1
fabG	2805591	619375	CDS	-	PSJM300_02775	CP003725.1
fabG	2805605	2806348	CDS	+	PSJM300_12740	CP003725.1
3'fabG	2806349	2806388	3'UTR	+	PSJM300_12740	CP003725.1
5'acpP	2806389	2806539	5'UTR	+	PSJM300_12745	CP003725.1
acpP	2806540	2806776	CDS	+	PSJM300_12745	CP003725.1
3'acpP	2806777	2806816	3'UTR	+	PSJM300_12745	CP003725.1
5'PSJM300_12750	2806817	2806966	5'UTR	+	PSJM300_12750	CP003725.1
PSJM300_12750	2806967	2808211	CDS	+	PSJM300_12750	CP003725.1
PSJM300_12755	2808212	2809029	CDS	+	PSJM300_12755	CP003725.1
PSJM300_12760	2809026	2810093	CDS	+	PSJM300_12760	CP003725.1
tmk	2810090	2810722	CDS	+	PSJM300_12765	CP003725.1
PSJM300_12770	2810709	2811704	CDS	+	PSJM300_12770	CP003725.1
PSJM300_12775	2811705	2812092	CDS	+	PSJM300_12775	CP003725.1
3'PSJM300_12775	2812093	2812118	3'UTR	+	PSJM300_12775	CP003725.1
3'PSJM300_12780	2812119	2812144	3'UTR	-	PSJM300_12780	CP003725.1
PSJM300_12780	2812145	2812642	CDS	-	PSJM300_12780	CP003725.1
5'PSJM300_12780	2812643	2812751	5'UTR	-	PSJM300_12780	CP003725.1
3'PSJM300_12785	2812752	2812791	3'UTR	-	PSJM300_12785	CP003725.1
PSJM300_12785	2812792	2813004	CDS	-	PSJM300_12785	CP003725.1
5'PSJM300_12785	2813005	2813175	5'UTR	-	PSJM300_12785	CP003725.1
3'PSJM300_12790	2813176	2813215	3'UTR	-	PSJM300_12790	CP003725.1
PSJM300_12790	2813216	2813398	CDS	-	PSJM300_12790	CP003725.1
PSJM300_t19335	2813399	2813534	tRNA	-	PSJM300_t19335	CP003725.1
5'PSJM300_t19335	2813535	2813586	tRNA	-	PSJM300_t19335	CP003725.1
5'queA	2813587	2813639	5'UTR	+	PSJM300_12795	CP003725.1
queA	2813640	2814703	CDS	+	PSJM300_12795	CP003725.1
tgt	2814704	2815819	CDS	+	PSJM300_12800	CP003725.1
3'tgt	2815820	2815840	3'UTR	+	PSJM300_12800	CP003725.1
5'yajC	2815841	2815861	5'UTR	+	PSJM300_12805	CP003725.1
yajC	2815862	2816191	CDS	+	PSJM300_12805	CP003725.1
3'yajC	2816192	2816225	3'UTR	+	PSJM300_12805	CP003725.1
5'secD	2816226	2816260	5'UTR	+	PSJM300_12810	CP003725.1
secD	2816261	2818129	CDS	+	PSJM300_12810	CP003725.1
secF	2818130	2819050	CDS	+	PSJM300_12815	CP003725.1
3'secF	2819051	2819087	3'UTR	+	PSJM300_12815	CP003725.1
5'PSJM300_12820	2819088	2819124	5'UTR	+	PSJM300_12820	CP003725.1
PSJM300_12820	2819125	2819658	CDS	+	PSJM300_12820	CP003725.1
3'PSJM300_12820	2819659	2819686	3'UTR	+	PSJM300_12820	CP003725.1
3'PSJM300_12825	2819687	2819714	3'UTR	-	PSJM300_12825	CP003725.1
PSJM300_12825	2819715	2820530	CDS	-	PSJM300_12825	CP003725.1
5'PSJM300_12825	2820531	2820601	5'UTR	-	PSJM300_12825	CP003725.1
5'PSJM300_12830	2820602	2820672	5'UTR	+	PSJM300_12830	CP003725.1
PSJM300_12830	2820673	2821449	CDS	+	PSJM300_12830	CP003725.1
PSJM300_12835	2821449	2822225	CDS	+	PSJM300_12835	CP003725.1
3'PSJM300_12835	2822226	2822265	3'UTR	+	PSJM300_12835	CP003725.1
5'PSJM300_12840	2822266	2822392	5'UTR	+	PSJM300_12840	CP003725.1
PSJM300_12840	2822393	2822914	CDS	+	PSJM300_12840	CP003725.1
PSJM300_12845	2822915	2824129	CDS	+	PSJM300_12845	CP003725.1
3'PSJM300_12845	2824130	2824150	3'UTR	+	PSJM300_12845	CP003725.1
5'PSJM300_12850	2824151	2824171	5'UTR	+	PSJM300_12850	CP003725.1
PSJM300_12850	2824172	2824564	CDS	+	PSJM300_12850	CP003725.1
PSJM300_12855	2824565	2824910	CDS	+	PSJM300_12855	CP003725.1
hscB	2824911	2825432	CDS	+	PSJM300_12860	CP003725.1
3'hscB	2825433	2825452	3'UTR	+	PSJM300_12860	CP003725.1
5'hscA	2825453	2825472	5'UTR	+	PSJM300_12865	CP003725.1
hscA	2825473	2827335	CDS	+	PSJM300_12865	CP003725.1
PSJM300_12870	2827336	2827679	CDS	+	PSJM300_12870	CP003725.1
PSJM300_12875	2827680	2827891	CDS	+	PSJM300_12875	CP003725.1
3'PSJM300_12875	2827892	2827931	3'UTR	+	PSJM300_12875	CP003725.1
5'PSJM300_12880	2827932	2828051	5'UTR	+	PSJM300_12880	CP003725.1
PSJM300_12880	2828052	2828504	CDS	+	PSJM300_12880	CP003725.1
PSJM300_12885	2828505	2829650	CDS	+	PSJM300_12885	CP003725.1
PSJM300_12890	2829651	2830417	CDS	+	PSJM300_12890	CP003725.1
PSJM300_12895	2830417	2831400	CDS	+	PSJM300_12895	CP003725.1
ispG	2831401	2832527	CDS	+	PSJM300_12900	CP003725.1
hisS	2832528	2833817	CDS	+	PSJM300_12905	CP003725.1
PSJM300_12910	2833818	2834489	CDS	+	PSJM300_12910	CP003725.1
PSJM300_12915	2834490	2835638	CDS	+	PSJM300_12915	CP003725.1
3'PSJM300_12915	2835639	2835678	3'UTR	+	PSJM300_12915	CP003725.1
5'PSJM300_12920	2835679	2835756	5'UTR	+	PSJM300_12920	CP003725.1
PSJM300_12920	2835757	2837244	CDS	+	PSJM300_12920	CP003725.1
3'PSJM300_12920	2837245	2837645	3'UTR	+	PSJM300_12920	CP003725.1
3'PSJM300_12925	2837646	2838047	3'UTR	-	PSJM300_12925	CP003725.1
PSJM300_12925	2838048	2838836	CDS	-	PSJM300_12925	CP003725.1
5'PSJM300_12925	2838837	2838936	5'UTR	-	PSJM300_12925	CP003725.1
5'PSJM300_12930	2838937	2839036	5'UTR	+	PSJM300_12930	CP003725.1
PSJM300_12930	2839037	2840185	CDS	+	PSJM300_12930	CP003725.1
PSJM300_12935	2840173	2840967	CDS	+	PSJM300_12935	CP003725.1
3'PSJM300_12935	2840968	2840991	3'UTR	+	PSJM300_12935	CP003725.1
3'PSJM300_12940	2840992	2841015	3'UTR	-	PSJM300_12940	CP003725.1
PSJM300_12940	2841016	2841654	CDS	-	PSJM300_12940	CP003725.1
5'PSJM300_12940	2841655	2841690	5'UTR	-	PSJM300_12940	CP003725.1
3'PSJM300_12945	2841691	2841726	3'UTR	-	PSJM300_12945	CP003725.1
PSJM300_12945	2841727	2842440	CDS	-	PSJM300_12945	CP003725.1
5'PSJM300_12945	2842441	2842483	5'UTR	-	PSJM300_12945	CP003725.1
3'PSJM300_12950	2842484	2842523	3'UTR	-	PSJM300_12950	CP003725.1
PSJM300_12950	2842524	2843393	CDS	-	PSJM300_12950	CP003725.1
5'PSJM300_12950	2843394	2843432	5'UTR	-	PSJM300_12950	CP003725.1
3'PSJM300_12955	2843433	2843470	3'UTR	-	PSJM300_12955	CP003725.1
PSJM300_12955	2843471	2844526	CDS	-	PSJM300_12955	CP003725.1
5'PSJM300_12955	2844527	2844563	5'UTR	-	PSJM300_12955	CP003725.1
5'PSJM300_12960	2844564	2844601	5'UTR	+	PSJM300_12960	CP003725.1
PSJM300_12960	2844602	2845756	CDS	+	PSJM300_12960	CP003725.1
3'PSJM300_12960	2845757	2845784	3'UTR	+	PSJM300_12960	CP003725.1
3'PSJM300_12965	2845785	2845813	3'UTR	-	PSJM300_12965	CP003725.1
PSJM300_12965	2845814	2847484	CDS	-	PSJM300_12965	CP003725.1
5'PSJM300_12965	2847485	2847630	5'UTR	-	PSJM300_12965	CP003725.1
5'PSJM300_12970	2847631	2847776	5'UTR	+	PSJM300_12970	CP003725.1
PSJM300_12970	2847777	2848169	CDS	+	PSJM300_12970	CP003725.1
3'PSJM300_12970	2848170	2848195	3'UTR	+	PSJM300_12970	CP003725.1
5'PSJM300_12975	2848196	2848222	5'UTR	+	PSJM300_12975	CP003725.1
PSJM300_12975	2848223	2850274	CDS	+	PSJM300_12975	CP003725.1
3'PSJM300_12975	2850275	2850353	3'UTR	+	PSJM300_12975	CP003725.1
3'PSJM300_12980	2850354	2850433	3'UTR	-	PSJM300_12980	CP003725.1
PSJM300_12980	2850434	2851723	CDS	-	PSJM300_12980	CP003725.1
5'PSJM300_12980	2851724	2851786	5'UTR	-	PSJM300_12980	CP003725.1
3'PSJM300_12985	2851787	2851826	3'UTR	-	PSJM300_12985	CP003725.1
PSJM300_12985	2851827	2852393	CDS	-	PSJM300_12985	CP003725.1
PSJM300_12990	2852394	2853218	CDS	-	PSJM300_12990	CP003725.1
5'PSJM300_12990	2853219	2853434	5'UTR	-	PSJM300_12990	CP003725.1
3'xseA	2853435	2853474	3'UTR	-	PSJM300_12995	CP003725.1
xseA	2853475	2854851	CDS	-	PSJM300_12995	CP003725.1
5'xseA	2854852	2854941	5'UTR	-	PSJM300_12995	CP003725.1
5'PSJM300_13000	2854942	2855032	5'UTR	+	PSJM300_13000	CP003725.1
PSJM300_13000	2855033	2856019	CDS	+	PSJM300_13000	CP003725.1
3'PSJM300_13000	2856020	2856051	3'UTR	+	PSJM300_13000	CP003725.1
5'PSJM300_13005	2856052	2856084	5'UTR	+	PSJM300_13005	CP003725.1
PSJM300_13005	2856085	2856663	CDS	+	PSJM300_13005	CP003725.1
3'PSJM300_13005	2856664	2856702	3'UTR	+	PSJM300_13005	CP003725.1
5'PSJM300_13010	2856703	2856741	5'UTR	+	PSJM300_13010	CP003725.1
PSJM300_13010	2856742	2858211	CDS	+	PSJM300_13010	CP003725.1
3'PSJM300_13010	2858212	2858251	3'UTR	+	PSJM300_13010	CP003725.1
5'guaA	2858252	2858313	5'UTR	+	PSJM300_13015	CP003725.1
guaA	2858314	2859894	CDS	+	PSJM300_13015	CP003725.1
3'guaA	2859895	2859935	3'UTR	+	PSJM300_13015	CP003725.1
3'PSJM300_13020	2859936	2859976	3'UTR	-	PSJM300_13020	CP003725.1
PSJM300_13020	2859977	2860717	CDS	-	PSJM300_13020	CP003725.1
PSJM300_13025	2860718	2861454	CDS	-	PSJM300_13025	CP003725.1
PSJM300_13030	2861451	2862953	CDS	-	PSJM300_13030	CP003725.1
PSJM300_13035	2862954	2863659	CDS	-	PSJM300_13035	CP003725.1
PSJM300_13040	2863660	2864341	CDS	-	PSJM300_13040	CP003725.1
PSJM300_13045	2864342	2865184	CDS	-	PSJM300_13045	CP003725.1
5'PSJM300_13045	2865185	2865287	5'UTR	-	PSJM300_13045	CP003725.1
5'PSJM300_13050	2865288	2865391	5'UTR	+	PSJM300_13050	CP003725.1
PSJM300_13050	2865392	2866309	CDS	+	PSJM300_13050	CP003725.1
PSJM300_13055	2866310	2866807	CDS	-	PSJM300_13055	CP003725.1
5'PSJM300_13055	2866808	2866943	5'UTR	-	PSJM300_13055	CP003725.1
5'PSJM300_13060	2866944	2867080	5'UTR	+	PSJM300_13060	CP003725.1
PSJM300_13060	2867081	2868451	CDS	+	PSJM300_13060	CP003725.1
3'PSJM300_13060	2868452	2868472	3'UTR	+	PSJM300_13060	CP003725.1
5'PSJM300_13065	2868473	2868493	5'UTR	+	PSJM300_13065	CP003725.1
PSJM300_13065	2868494	2869003	CDS	+	PSJM300_13065	CP003725.1
PSJM300_13070	2869004	2870110	CDS	-	PSJM300_13070	CP003725.1
PSJM300_13075	2870107	2871027	CDS	-	PSJM300_13075	CP003725.1
5'PSJM300_13075	2871028	2871153	5'UTR	-	PSJM300_13075	CP003725.1
5'PSJM300_13080	2871154	2871280	5'UTR	+	PSJM300_13080	CP003725.1
PSJM300_13080	2871281	2871607	CDS	+	PSJM300_13080	CP003725.1
3'PSJM300_13080	2871608	2871637	3'UTR	+	PSJM300_13080	CP003725.1
3'PSJM300_13085	2871638	2871668	3'UTR	-	PSJM300_13085	CP003725.1
PSJM300_13085	2871669	2872139	CDS	-	PSJM300_13085	CP003725.1
5'PSJM300_13085	2872140	2872293	5'UTR	-	PSJM300_13085	CP003725.1
3'PSJM300_13090	2872294	2872333	3'UTR	-	PSJM300_13090	CP003725.1
PSJM300_13090	2872334	2872552	CDS	-	PSJM300_13090	CP003725.1
5'PSJM300_13090	2872553	2872628	5'UTR	-	PSJM300_13090	CP003725.1
5'PSJM300_13095	2872629	2872704	5'UTR	+	PSJM300_13095	CP003725.1
PSJM300_13095	2872705	2873907	CDS	+	PSJM300_13095	CP003725.1
3'PSJM300_13095	2873908	2873937	3'UTR	+	PSJM300_13095	CP003725.1
5'PSJM300_13100	2873938	2873967	5'UTR	+	PSJM300_13100	CP003725.1
PSJM300_13100	2873968	2874544	CDS	+	PSJM300_13100	CP003725.1
PSJM300_13105	2874545	2876260	CDS	+	PSJM300_13105	CP003725.1
3'PSJM300_13105	2876261	2876300	3'UTR	+	PSJM300_13105	CP003725.1
5'PSJM300_13110	2876301	2876366	5'UTR	+	PSJM300_13110	CP003725.1
PSJM300_13110	2876367	2877476	CDS	+	PSJM300_13110	CP003725.1
PSJM300_13115	2877477	2878233	CDS	+	PSJM300_13115	CP003725.1
3'PSJM300_13115	2878234	2878273	3'UTR	+	PSJM300_13115	CP003725.1
5'PSJM300_13120	2878274	2878887	5'UTR	+	PSJM300_13120	CP003725.1
PSJM300_13120	2878888	2879634	CDS	+	PSJM300_13120	CP003725.1
3'PSJM300_13120	2879635	2879674	3'UTR	+	PSJM300_13120	CP003725.1
5'lysS	2879675	2879870	5'UTR	+	PSJM300_13125	CP003725.1
lysS	2879871	2881373	CDS	+	PSJM300_13125	CP003725.1
3'lysS	2881374	2881413	3'UTR	+	PSJM300_13125	CP003725.1
3'PSJM300_13130	2881414	2881454	3'UTR	-	PSJM300_13130	CP003725.1
PSJM300_13130	2881455	2882774	CDS	-	PSJM300_13130	CP003725.1
5'PSJM300_13130	2882775	2882859	5'UTR	-	PSJM300_13130	CP003725.1
5'PSJM300_13135	2882860	2882945	5'UTR	+	PSJM300_13135	CP003725.1
PSJM300_13135	2882946	2884229	CDS	+	PSJM300_13135	CP003725.1
PSJM300_13140	2884230	2885011	CDS	+	PSJM300_13140	CP003725.1
3'PSJM300_13140	2885012	2885049	3'UTR	+	PSJM300_13140	CP003725.1
5'PSJM300_13145	2885050	2885087	5'UTR	+	PSJM300_13145	CP003725.1
PSJM300_13145	2885088	2885414	CDS	+	PSJM300_13145	CP003725.1
3'PSJM300_13145	2885415	2885448	3'UTR	+	PSJM300_13145	CP003725.1
3'PSJM300_13150	2885449	2885482	3'UTR	-	PSJM300_13150	CP003725.1
PSJM300_13150	2885483	2886265	CDS	-	PSJM300_13150	CP003725.1
5'PSJM300_13150	2886266	2886285	5'UTR	-	PSJM300_13150	CP003725.1
3'PSJM300_13155	2886286	2886305	3'UTR	-	PSJM300_13155	CP003725.1
PSJM300_13155	2886306	2886701	CDS	-	PSJM300_13155	CP003725.1
5'PSJM300_13155	2886702	2886857	5'UTR	-	PSJM300_13155	CP003725.1
5'PSJM300_13160	2886858	2887013	5'UTR	+	PSJM300_13160	CP003725.1
PSJM300_13160	2887014	2889650	CDS	+	PSJM300_13160	CP003725.1
3'PSJM300_13160	2889651	2889690	3'UTR	+	PSJM300_13160	CP003725.1
5'adk	2889691	2889907	5'UTR	+	PSJM300_13165	CP003725.1
adk	2889908	2890555	CDS	+	PSJM300_13165	CP003725.1
3'adk	2890556	2890595	3'UTR	+	PSJM300_13165	CP003725.1
5'PSJM300_13170	2890596	2890955	5'UTR	+	PSJM300_13170	CP003725.1
PSJM300_13170	2890956	2891192	CDS	+	PSJM300_13170	CP003725.1
3'PSJM300_13170	2891193	2891225	3'UTR	+	PSJM300_13170	CP003725.1
5'PSJM300_13175	2891226	2891258	5'UTR	+	PSJM300_13175	CP003725.1
PSJM300_13175	2891259	2891930	CDS	+	PSJM300_13175	CP003725.1
3'PSJM300_13175	2891931	2891962	3'UTR	+	PSJM300_13175	CP003725.1
5'PSJM300_13180	2891963	2891994	5'UTR	+	PSJM300_13180	CP003725.1
PSJM300_13180	2891995	2892351	CDS	+	PSJM300_13180	CP003725.1
3'PSJM300_13180	2892352	2892391	3'UTR	+	PSJM300_13180	CP003725.1
5'PSJM300_13185	2892392	2892476	5'UTR	+	PSJM300_13185	CP003725.1
PSJM300_13185	2892477	2893223	CDS	+	PSJM300_13185	CP003725.1
3'PSJM300_13185	2893224	2893250	3'UTR	+	PSJM300_13185	CP003725.1
5'PSJM300_13190	2893251	2893278	5'UTR	+	PSJM300_13190	CP003725.1
PSJM300_13190	2893279	2893971	CDS	+	PSJM300_13190	CP003725.1
3'PSJM300_13190	2893972	2894011	3'UTR	+	PSJM300_13190	CP003725.1
5'PSJM300_13195	2894012	2894094	5'UTR	+	PSJM300_13195	CP003725.1
PSJM300_13195	2894095	2894871	CDS	+	PSJM300_13195	CP003725.1
PSJM300_13200	2894872	2895537	CDS	-	PSJM300_13200	CP003725.1
5'PSJM300_13200	2895538	2895584	5'UTR	-	PSJM300_13200	CP003725.1
5'PSJM300_13205	2895585	2895632	5'UTR	+	PSJM300_13205	CP003725.1
PSJM300_13205	2895633	2896737	CDS	+	PSJM300_13205	CP003725.1
PSJM300_13210	2896738	2899815	CDS	+	PSJM300_13210	CP003725.1
PSJM300_13215	2899816	2900393	CDS	-	PSJM300_13215	CP003725.1
5'PSJM300_13215	2900394	2900469	5'UTR	-	PSJM300_13215	CP003725.1
5'PSJM300_13220	2900470	2900546	5'UTR	+	PSJM300_13220	CP003725.1
PSJM300_13220	2900547	2901368	CDS	+	PSJM300_13220	CP003725.1
3'PSJM300_13220	2901369	2901408	3'UTR	+	PSJM300_13220	CP003725.1
5'PSJM300_13225	2901409	2901456	5'UTR	+	PSJM300_13225	CP003725.1
PSJM300_13225	2901457	2902248	CDS	+	PSJM300_13225	CP003725.1
PSJM300_13230	2902249	2902421	CDS	-	PSJM300_13230	CP003725.1
5'PSJM300_13230	2902422	2902649	5'UTR	-	PSJM300_13230	CP003725.1
3'PSJM300_13235	2902650	2902689	3'UTR	-	PSJM300_13235	CP003725.1
PSJM300_13235	2902690	2902878	CDS	-	PSJM300_13235	CP003725.1
5'PSJM300_13235	2902879	2902915	5'UTR	-	PSJM300_13235	CP003725.1
3'PSJM300_13240	2902916	2902951	3'UTR	-	PSJM300_13240	CP003725.1
PSJM300_13240	2902952	2904361	CDS	-	PSJM300_13240	CP003725.1
5'PSJM300_13240	2904362	2904385	5'UTR	-	PSJM300_13240	CP003725.1
3'PSJM300_13245	2904386	2904409	3'UTR	-	PSJM300_13245	CP003725.1
PSJM300_13245	2904410	2905822	CDS	-	PSJM300_13245	CP003725.1
5'PSJM300_13245	2905823	2905924	5'UTR	-	PSJM300_13245	CP003725.1
5'PSJM300_13250	2905925	2906026	5'UTR	+	PSJM300_13250	CP003725.1
PSJM300_13250	2906027	2906593	CDS	+	PSJM300_13250	CP003725.1
PSJM300_13255	2906590	2907300	CDS	+	PSJM300_13255	CP003725.1
3'PSJM300_13255	2907301	2907340	3'UTR	+	PSJM300_13255	CP003725.1
5'PSJM300_13260	2907341	2907441	5'UTR	+	PSJM300_13260	CP003725.1
PSJM300_13260	2907442	2908140	CDS	+	PSJM300_13260	CP003725.1
3'PSJM300_13260	2908141	2908180	3'UTR	+	PSJM300_13260	CP003725.1
5'PSJM300_13265	2908181	2908449	5'UTR	+	PSJM300_13265	CP003725.1
PSJM300_13265	2908450	2909049	CDS	+	PSJM300_13265	CP003725.1
3'PSJM300_13265	2909050	2909089	3'UTR	+	PSJM300_13265	CP003725.1
5'PSJM300_13270	2909090	2909248	5'UTR	+	PSJM300_13270	CP003725.1
PSJM300_13270	2909249	2909788	CDS	+	PSJM300_13270	CP003725.1
3'PSJM300_13270	2909789	2909828	3'UTR	+	PSJM300_13270	CP003725.1
5'PSJM300_13275	2909829	2910066	5'UTR	+	PSJM300_13275	CP003725.1
PSJM300_13275	2910067	2912349	CDS	+	PSJM300_13275	CP003725.1
3'PSJM300_13275	2912350	2912389	3'UTR	+	PSJM300_13275	CP003725.1
5'mdoG	2912390	2912482	5'UTR	+	PSJM300_13280	CP003725.1
mdoG	2912483	2914027	CDS	+	PSJM300_13280	CP003725.1
PSJM300_13285	2914020	2916551	CDS	+	PSJM300_13285	CP003725.1
3'PSJM300_13285	2916552	2916664	3'UTR	+	PSJM300_13285	CP003725.1
3'PSJM300_13290	2916665	2916778	3'UTR	-	PSJM300_13290	CP003725.1
PSJM300_13290	2916779	2918728	CDS	-	PSJM300_13290	CP003725.1
5'PSJM300_13290	2918729	2918924	5'UTR	-	PSJM300_13290	CP003725.1
3'PSJM300_13295	2918925	2918964	3'UTR	-	PSJM300_13295	CP003725.1
PSJM300_13295	2918965	2919603	CDS	-	PSJM300_13295	CP003725.1
PSJM300_13300	2919604	2920290	CDS	-	PSJM300_13300	CP003725.1
5'PSJM300_13300	2920291	2920317	5'UTR	-	PSJM300_13300	CP003725.1
3'PSJM300_13305	2920318	2920343	3'UTR	-	PSJM300_13305	CP003725.1
PSJM300_13305	2920344	2921348	CDS	-	PSJM300_13305	CP003725.1
5'PSJM300_13305	2921349	2921515	5'UTR	-	PSJM300_13305	CP003725.1
5'PSJM300_13310	2921516	2921682	5'UTR	+	PSJM300_13310	CP003725.1
PSJM300_13310	2921683	2923310	CDS	+	PSJM300_13310	CP003725.1
PSJM300_13315	2923311	2925041	CDS	+	PSJM300_13315	CP003725.1
PSJM300_13320	2925042	2926224	CDS	+	PSJM300_13320	CP003725.1
PSJM300_13325	2926212	2928719	CDS	-	PSJM300_13325	CP003725.1
5'PSJM300_13325	2928720	2928848	5'UTR	-	PSJM300_13325	CP003725.1
3'PSJM300_13330	2928849	2928888	3'UTR	-	PSJM300_13330	CP003725.1
PSJM300_13330	2928889	2929296	CDS	-	PSJM300_13330	CP003725.1
5'PSJM300_13330	2929297	2929354	5'UTR	-	PSJM300_13330	CP003725.1
3'PSJM300_13335	2929355	2929394	3'UTR	-	PSJM300_13335	CP003725.1
PSJM300_13335	2929395	2929727	CDS	-	PSJM300_13335	CP003725.1
PSJM300_13340	2929724	2930434	CDS	-	PSJM300_13340	CP003725.1
5'PSJM300_13340	2930435	2930457	5'UTR	-	PSJM300_13340	CP003725.1
3'PSJM300_13345	2930458	2930479	3'UTR	-	PSJM300_13345	CP003725.1
PSJM300_13345	2930480	2930746	CDS	-	PSJM300_13345	CP003725.1
5'PSJM300_13345	2930747	2930825	5'UTR	-	PSJM300_13345	CP003725.1
5'PSJM300_13350	2930826	2930904	5'UTR	+	PSJM300_13350	CP003725.1
PSJM300_13350	2930905	2931315	CDS	+	PSJM300_13350	CP003725.1
3'PSJM300_13350	2931316	2931405	3'UTR	+	PSJM300_13350	CP003725.1
3'PSJM300_13355	2931406	2931495	3'UTR	-	PSJM300_13355	CP003725.1
PSJM300_13355	2931496	2932476	CDS	-	PSJM300_13355	CP003725.1
5'PSJM300_13355	2932477	2932614	5'UTR	-	PSJM300_13355	CP003725.1
5'PSJM300_13360	2932615	2932752	5'UTR	+	PSJM300_13360	CP003725.1
PSJM300_13360	2932753	2933160	CDS	+	PSJM300_13360	CP003725.1
3'PSJM300_13360	2933161	2933303	3'UTR	+	PSJM300_13360	CP003725.1
3'PSJM300_13365	2933304	2933446	3'UTR	-	PSJM300_13365	CP003725.1
PSJM300_13365	2933447	2933758	CDS	-	PSJM300_13365	CP003725.1
5'PSJM300_13365	2933759	2933961	5'UTR	-	PSJM300_13365	CP003725.1
5'PSJM300_13370	2933962	2934164	5'UTR	+	PSJM300_13370	CP003725.1
PSJM300_13370	2934165	2934614	CDS	+	PSJM300_13370	CP003725.1
PSJM300_13375	2934608	2935525	CDS	+	PSJM300_13375	CP003725.1
PSJM300_13380	2935526	2935775	CDS	+	PSJM300_13380	CP003725.1
PSJM300_13385	2935772	2936902	CDS	+	PSJM300_13385	CP003725.1
PSJM300_13390	2936903	2941012	CDS	+	PSJM300_13390	CP003725.1
3'PSJM300_13390	2941013	2941052	3'UTR	+	PSJM300_13390	CP003725.1
5'PSJM300_13395	2941053	2941448	5'UTR	+	PSJM300_13395	CP003725.1
PSJM300_13395	2941449	2942582	CDS	+	PSJM300_13395	CP003725.1
3'PSJM300_13395	2942583	2942622	3'UTR	+	PSJM300_13395	CP003725.1
5'PSJM300_13400	2942623	2942663	5'UTR	+	PSJM300_13400	CP003725.1
PSJM300_13400	2942664	2943017	CDS	+	PSJM300_13400	CP003725.1
3'PSJM300_13400	2943018	2943057	3'UTR	+	PSJM300_13400	CP003725.1
5'PSJM300_13405	2943058	2943113	5'UTR	+	PSJM300_13405	CP003725.1
PSJM300_13405	2943114	2944478	CDS	+	PSJM300_13405	CP003725.1
3'PSJM300_13405	2944479	2944518	3'UTR	+	PSJM300_13405	CP003725.1
5'fliS	2944519	2944917	5'UTR	+	PSJM300_13410	CP003725.1
fliS	2944918	2945304	CDS	+	PSJM300_13410	CP003725.1
3'fliS	2945305	2945328	3'UTR	+	PSJM300_13410	CP003725.1
5'PSJM300_13415	2945329	2945353	5'UTR	+	PSJM300_13415	CP003725.1
PSJM300_13415	2945354	2945647	CDS	+	PSJM300_13415	CP003725.1
3'PSJM300_13415	2945648	2945689	3'UTR	+	PSJM300_13415	CP003725.1
3'PSJM300_13420	2945690	2945732	3'UTR	-	PSJM300_13420	CP003725.1
PSJM300_13420	2945733	2946014	CDS	-	PSJM300_13420	CP003725.1
5'PSJM300_13420	2946015	2946190	5'UTR	-	PSJM300_13420	CP003725.1
5'PSJM300_13425	2946191	2946366	5'UTR	+	PSJM300_13425	CP003725.1
PSJM300_13425	2946367	2947263	CDS	+	PSJM300_13425	CP003725.1
3'PSJM300_13425	2947264	2947392	3'UTR	+	PSJM300_13425	CP003725.1
3'PSJM300_13430	2947393	2947521	3'UTR	-	PSJM300_13430	CP003725.1
PSJM300_13430	2947522	2947863	CDS	-	PSJM300_13430	CP003725.1
5'PSJM300_13430	2947864	2947945	5'UTR	-	PSJM300_13430	CP003725.1
5'PSJM300_13435	2947946	2948028	5'UTR	+	PSJM300_13435	CP003725.1
PSJM300_13435	2948029	2948331	CDS	+	PSJM300_13435	CP003725.1
PSJM300_13440	2948332	2948940	CDS	+	PSJM300_13440	CP003725.1
3'PSJM300_13440	2948941	2949060	3'UTR	+	PSJM300_13440	CP003725.1
3'gltA	2949061	2949181	3'UTR	-	PSJM300_13445	CP003725.1
gltA	2949182	2950453	CDS	-	PSJM300_13445	CP003725.1
5'gltA	2950454	2950632	5'UTR	-	PSJM300_13445	CP003725.1
5'PSJM300_13450	2950633	2950811	5'UTR	+	PSJM300_13450	CP003725.1
PSJM300_13450	2950812	2951186	CDS	+	PSJM300_13450	CP003725.1
PSJM300_13455	2951180	2951551	CDS	+	PSJM300_13455	CP003725.1
sdhA	2951552	2953324	CDS	+	PSJM300_13460	CP003725.1
sdhB	2953325	2954040	CDS	+	PSJM300_13465	CP003725.1
3'sdhB	2954041	2954080	3'UTR	+	PSJM300_13465	CP003725.1
5'sucA	2954081	2954324	5'UTR	+	PSJM300_13470	CP003725.1
sucA	2954325	2957156	CDS	+	PSJM300_13470	CP003725.1
3'sucA	2957157	2957190	3'UTR	+	PSJM300_13470	CP003725.1
5'PSJM300_13475	2957191	2957224	5'UTR	+	PSJM300_13475	CP003725.1
PSJM300_13475	2957225	2958442	CDS	+	PSJM300_13475	CP003725.1
3'PSJM300_13475	2958443	2958482	3'UTR	+	PSJM300_13475	CP003725.1
5'PSJM300_13480	2958483	2958532	5'UTR	+	PSJM300_13480	CP003725.1
PSJM300_13480	2958533	2959969	CDS	+	PSJM300_13480	CP003725.1
3'PSJM300_13480	2959970	2960009	3'UTR	+	PSJM300_13480	CP003725.1
5'sucC	2960010	2960146	5'UTR	+	PSJM300_13485	CP003725.1
sucC	2960147	2961313	CDS	+	PSJM300_13485	CP003725.1
PSJM300_13490	2961313	2962194	CDS	+	PSJM300_13490	CP003725.1
3'PSJM300_13490	2962195	2962234	3'UTR	+	PSJM300_13490	CP003725.1
5'PSJM300_13495	2962235	2962496	5'UTR	+	PSJM300_13495	CP003725.1
PSJM300_13495	2962497	2963804	CDS	+	PSJM300_13495	CP003725.1
3'PSJM300_13495	2963805	2963844	3'UTR	+	PSJM300_13495	CP003725.1
5'PSJM300_13500	2963845	2963931	5'UTR	+	PSJM300_13500	CP003725.1
PSJM300_13500	2963932	2964657	CDS	+	PSJM300_13500	CP003725.1
3'PSJM300_13500	2964658	2964685	3'UTR	+	PSJM300_13500	CP003725.1
5'PSJM300_13505	2964686	2964713	5'UTR	+	PSJM300_13505	CP003725.1
PSJM300_13505	2964714	2965172	CDS	+	PSJM300_13505	CP003725.1
PSJM300_13510	2965169	2965644	CDS	+	PSJM300_13510	CP003725.1
PSJM300_13515	2965645	2966889	CDS	+	PSJM300_13515	CP003725.1
3'PSJM300_13515	2966890	2966929	3'UTR	+	PSJM300_13515	CP003725.1
5'PSJM300_13520	2966930	2967006	5'UTR	+	PSJM300_13520	CP003725.1
PSJM300_13520	2967007	2968914	CDS	+	PSJM300_13520	CP003725.1
3'PSJM300_13520	2968915	2969035	3'UTR	+	PSJM300_13520	CP003725.1
3'PSJM300_13525	2969036	2969156	3'UTR	-	PSJM300_13525	CP003725.1
PSJM300_13525	2969157	2970059	CDS	-	PSJM300_13525	CP003725.1
PSJM300_13530	2970056	2970379	CDS	-	PSJM300_13530	CP003725.1
5'PSJM300_13530	2970380	2970697	5'UTR	-	PSJM300_13530	CP003725.1
3'PSJM300_13535	2970698	2970737	3'UTR	-	PSJM300_13535	CP003725.1
PSJM300_13535	2970738	2971028	CDS	-	PSJM300_13535	CP003725.1
PSJM300_13540	2971025	2971252	CDS	-	PSJM300_13540	CP003725.1
5'PSJM300_13540	2971253	2971356	5'UTR	-	PSJM300_13540	CP003725.1
5'PSJM300_13545	2971357	2971461	5'UTR	+	PSJM300_13545	CP003725.1
PSJM300_13545	2971462	2971710	CDS	+	PSJM300_13545	CP003725.1
3'PSJM300_13545	2971711	2971755	3'UTR	+	PSJM300_13545	CP003725.1
3'PSJM300_13550	2971756	2971801	3'UTR	-	PSJM300_13550	CP003725.1
PSJM300_13550	2971802	2972707	CDS	-	PSJM300_13550	CP003725.1
5'PSJM300_13550	2972708	2972765	5'UTR	-	PSJM300_13550	CP003725.1
5'PSJM300_13555	2972766	2972824	5'UTR	+	PSJM300_13555	CP003725.1
PSJM300_13555	2972825	2973550	CDS	+	PSJM300_13555	CP003725.1
3'PSJM300_13555	2973551	2973590	3'UTR	+	PSJM300_13555	CP003725.1
5'PSJM300_13560	2973591	2973806	5'UTR	+	PSJM300_13560	CP003725.1
PSJM300_13560	2973807	2974502	CDS	+	PSJM300_13560	CP003725.1
3'PSJM300_13560	2974503	2974537	3'UTR	+	PSJM300_13560	CP003725.1
3'PSJM300_13565	2974538	2974573	3'UTR	-	PSJM300_13565	CP003725.1
PSJM300_13565	2974574	2975317	CDS	-	PSJM300_13565	CP003725.1
5'PSJM300_13565	2975318	2975407	5'UTR	-	PSJM300_13565	CP003725.1
5'PSJM300_13570	2975408	2975497	5'UTR	+	PSJM300_13570	CP003725.1
PSJM300_13570	2975498	2976133	CDS	+	PSJM300_13570	CP003725.1
3'PSJM300_13570	2976134	2976164	3'UTR	+	PSJM300_13570	CP003725.1
3'PSJM300_13575	2976165	2976195	3'UTR	-	PSJM300_13575	CP003725.1
PSJM300_13575	2976196	2976933	CDS	-	PSJM300_13575	CP003725.1
5'PSJM300_13575	2976934	2977037	5'UTR	-	PSJM300_13575	CP003725.1
5'PSJM300_13580	2977038	2977142	5'UTR	+	PSJM300_13580	CP003725.1
PSJM300_13580	2977143	2978007	CDS	+	PSJM300_13580	CP003725.1
PSJM300_13585	2978008	2979306	CDS	+	PSJM300_13585	CP003725.1
3'PSJM300_13585	2979307	2979335	3'UTR	+	PSJM300_13585	CP003725.1
5'PSJM300_13590	2979336	2979364	5'UTR	+	PSJM300_13590	CP003725.1
PSJM300_13590	2979365	2981287	CDS	+	PSJM300_13590	CP003725.1
3'PSJM300_13590	2981288	2981327	3'UTR	+	PSJM300_13590	CP003725.1
5'PSJM300_13595	2981328	2981495	5'UTR	+	PSJM300_13595	CP003725.1
PSJM300_13595	2981496	2981888	CDS	+	PSJM300_13595	CP003725.1
3'PSJM300_13595	2981889	2981908	3'UTR	+	PSJM300_13595	CP003725.1
3'PSJM300_13600	2981909	2981929	3'UTR	-	PSJM300_13600	CP003725.1
PSJM300_13600	2981930	2982043	CDS	-	PSJM300_13600	CP003725.1
5'PSJM300_13600	2982044	2982153	5'UTR	-	PSJM300_13600	CP003725.1
5'PSJM300_13605	2982154	2982263	5'UTR	+	PSJM300_13605	CP003725.1
PSJM300_13605	2982264	2982917	CDS	+	PSJM300_13605	CP003725.1
3'PSJM300_13605	2982918	2982946	3'UTR	+	PSJM300_13605	CP003725.1
3'PSJM300_13610	2982947	2982976	3'UTR	-	PSJM300_13610	CP003725.1
PSJM300_13610	2982977	2983960	CDS	-	PSJM300_13610	CP003725.1
5'PSJM300_13610	2983961	2984158	5'UTR	-	PSJM300_13610	CP003725.1
3'PSJM300_13615	2984159	2984198	3'UTR	-	PSJM300_13615	CP003725.1
PSJM300_13615	2984199	2984627	CDS	-	PSJM300_13615	CP003725.1
5'PSJM300_13615	2984628	2984698	5'UTR	-	PSJM300_13615	CP003725.1
3'PSJM300_13620	2984699	2984738	3'UTR	-	PSJM300_13620	CP003725.1
PSJM300_13620	2984739	2984945	CDS	-	PSJM300_13620	CP003725.1
PSJM300_13625	2984946	2985266	CDS	+	PSJM300_13625	CP003725.1
3'PSJM300_13625	2985267	2985287	3'UTR	+	PSJM300_13625	CP003725.1
3'PSJM300_13630	2985288	2985308	3'UTR	-	PSJM300_13630	CP003725.1
PSJM300_13630	2985309	2985551	CDS	-	PSJM300_13630	CP003725.1
5'PSJM300_13630	2985552	2985627	5'UTR	-	PSJM300_13630	CP003725.1
3'PSJM300_13635	2985628	2985667	3'UTR	-	PSJM300_13635	CP003725.1
PSJM300_13635	2985668	2986432	CDS	-	PSJM300_13635	CP003725.1
5'PSJM300_13635	2986433	2986537	5'UTR	-	PSJM300_13635	CP003725.1
3'PSJM300_13640	2986538	2986577	3'UTR	-	PSJM300_13640	CP003725.1
PSJM300_13640	2986578	2988518	CDS	-	PSJM300_13640	CP003725.1
5'PSJM300_13640	2988519	2988557	5'UTR	-	PSJM300_13640	CP003725.1
3'PSJM300_13645	2988558	2988595	3'UTR	-	PSJM300_13645	CP003725.1
PSJM300_13645	2988596	2989435	CDS	-	PSJM300_13645	CP003725.1
5'PSJM300_13645	2989436	2989472	5'UTR	-	PSJM300_13645	CP003725.1
5'PSJM300_13650	2989473	2989510	5'UTR	+	PSJM300_13650	CP003725.1
PSJM300_13650	2989511	2989945	CDS	+	PSJM300_13650	CP003725.1
PSJM300_13655	2989946	2991142	CDS	-	PSJM300_13655	CP003725.1
5'PSJM300_13655	2991143	2991340	5'UTR	-	PSJM300_13655	CP003725.1
5'PSJM300_13660	2991341	2991538	5'UTR	+	PSJM300_13660	CP003725.1
PSJM300_13660	2991539	2991733	CDS	+	PSJM300_13660	CP003725.1
3'PSJM300_13660	2991734	2991773	3'UTR	+	PSJM300_13660	CP003725.1
5'PSJM300_13665	2991774	2993056	5'UTR	+	PSJM300_13665	CP003725.1
PSJM300_13665	2993057	2995054	CDS	+	PSJM300_13665	CP003725.1
3'PSJM300_13665	2995055	2995083	3'UTR	+	PSJM300_13665	CP003725.1
3'PSJM300_13670	2995084	2995113	3'UTR	-	PSJM300_13670	CP003725.1
PSJM300_13670	2995114	2995554	CDS	-	PSJM300_13670	CP003725.1
5'PSJM300_13670	2995555	2995670	5'UTR	-	PSJM300_13670	CP003725.1
5'PSJM300_13675	2995671	2995787	5'UTR	+	PSJM300_13675	CP003725.1
PSJM300_13675	2995788	2996651	CDS	+	PSJM300_13675	CP003725.1
3'PSJM300_13675	2996652	2996716	3'UTR	+	PSJM300_13675	CP003725.1
3'PSJM300_13680	2996717	2996782	3'UTR	-	PSJM300_13680	CP003725.1
PSJM300_13680	2996783	2997556	CDS	-	PSJM300_13680	CP003725.1
5'PSJM300_13680	2997557	2997645	5'UTR	-	PSJM300_13680	CP003725.1
5'PSJM300_13685	2997646	2997735	5'UTR	+	PSJM300_13685	CP003725.1
PSJM300_13685	2997736	3000174	CDS	+	PSJM300_13685	CP003725.1
3'PSJM300_13685	3000175	3000221	3'UTR	+	PSJM300_13685	CP003725.1
3'PSJM300_13690	3000222	3000268	3'UTR	-	PSJM300_13690	CP003725.1
PSJM300_13690	3000269	3000583	CDS	-	PSJM300_13690	CP003725.1
5'PSJM300_13690	3000584	3000666	5'UTR	-	PSJM300_13690	CP003725.1
5'PSJM300_13695	3000667	3000750	5'UTR	+	PSJM300_13695	CP003725.1
PSJM300_13695	3000751	3001173	CDS	+	PSJM300_13695	CP003725.1
3'PSJM300_13695	3001174	3001213	3'UTR	+	PSJM300_13695	CP003725.1
5'PSJM300_13700	3001214	3001332	5'UTR	+	PSJM300_13700	CP003725.1
PSJM300_13700	3001333	3002844	CDS	+	PSJM300_13700	CP003725.1
3'PSJM300_13700	3002845	3002884	3'UTR	+	PSJM300_13700	CP003725.1
5'PSJM300_13705	3002885	3002980	5'UTR	+	PSJM300_13705	CP003725.1
PSJM300_13705	3002981	3003739	CDS	+	PSJM300_13705	CP003725.1
3'PSJM300_13705	3003740	3003779	3'UTR	+	PSJM300_13705	CP003725.1
5'glpD	3003780	3004014	5'UTR	+	PSJM300_13710	CP003725.1
glpD	3004015	3005559	CDS	+	PSJM300_13710	CP003725.1
3'glpD	3005560	3005599	3'UTR	+	PSJM300_13710	CP003725.1
5'PSJM300_13715	3005600	3005790	5'UTR	+	PSJM300_13715	CP003725.1
PSJM300_13715	3005791	3005904	CDS	+	PSJM300_13715	CP003725.1
3'PSJM300_13715	3005905	3005941	3'UTR	+	PSJM300_13715	CP003725.1
3'PSJM300_13720	3005942	3005979	3'UTR	-	PSJM300_13720	CP003725.1
PSJM300_13720	3005980	3007587	CDS	-	PSJM300_13720	CP003725.1
5'PSJM300_13720	3007588	3007739	5'UTR	-	PSJM300_13720	CP003725.1
5'PSJM300_13725	3007740	3007892	5'UTR	+	PSJM300_13725	CP003725.1
PSJM300_13725	3007893	3008264	CDS	+	PSJM300_13725	CP003725.1
3'PSJM300_13725	3008265	3008304	3'UTR	+	PSJM300_13725	CP003725.1
5'PSJM300_13730	3008305	3008508	5'UTR	+	PSJM300_13730	CP003725.1
PSJM300_13730	3008509	3008976	CDS	+	PSJM300_13730	CP003725.1
3'PSJM300_13730	3008977	3009063	3'UTR	+	PSJM300_13730	CP003725.1
3'PSJM300_13735	3009064	3009150	3'UTR	-	PSJM300_13735	CP003725.1
PSJM300_13735	3009151	3009984	CDS	-	PSJM300_13735	CP003725.1
5'PSJM300_13735	3009985	3010062	5'UTR	-	PSJM300_13735	CP003725.1
3'PSJM300_13740	3010063	3010102	3'UTR	-	PSJM300_13740	CP003725.1
PSJM300_13740	3010103	3010351	CDS	-	PSJM300_13740	CP003725.1
5'PSJM300_13740	3010352	3010418	5'UTR	-	PSJM300_13740	CP003725.1
3'PSJM300_13745	3010419	3010458	3'UTR	-	PSJM300_13745	CP003725.1
PSJM300_13745	3010459	3010719	CDS	-	PSJM300_13745	CP003725.1
5'PSJM300_13745	3010720	3010948	5'UTR	-	PSJM300_13745	CP003725.1
3'PSJM300_13750	3010949	3010988	3'UTR	-	PSJM300_13750	CP003725.1
PSJM300_13750	3010989	3011402	CDS	-	PSJM300_13750	CP003725.1
5'PSJM300_13750	3011403	3011551	5'UTR	-	PSJM300_13750	CP003725.1
3'dgt	3011552	3011591	3'UTR	-	PSJM300_13755	CP003725.1
dgt	3011592	3013091	CDS	-	PSJM300_13755	CP003725.1
5'dgt	3013092	3013147	5'UTR	-	PSJM300_13755	CP003725.1
5'PSJM300_13760	3013148	3013203	5'UTR	+	PSJM300_13760	CP003725.1
PSJM300_13760	3013204	3013404	CDS	+	PSJM300_13760	CP003725.1
PSJM300_13765	3013405	3014301	CDS	-	PSJM300_13765	CP003725.1
5'PSJM300_13765	3014302	3014399	5'UTR	-	PSJM300_13765	CP003725.1
5'PSJM300_13770	3014400	3014497	5'UTR	+	PSJM300_13770	CP003725.1
PSJM300_13770	3014498	3015202	CDS	+	PSJM300_13770	CP003725.1
3'PSJM300_13770	3015203	3015223	3'UTR	+	PSJM300_13770	CP003725.1
5'PSJM300_13775	3015224	3015245	5'UTR	+	PSJM300_13775	CP003725.1
PSJM300_13775	3015246	3015610	CDS	+	PSJM300_13775	CP003725.1
PSJM300_13780	3015611	3016033	CDS	-	PSJM300_13780	CP003725.1
5'PSJM300_13780	3016034	3016086	5'UTR	-	PSJM300_13780	CP003725.1
5'PSJM300_13785	3016087	3016139	5'UTR	+	PSJM300_13785	CP003725.1
PSJM300_13785	3016140	3016583	CDS	+	PSJM300_13785	CP003725.1
PSJM300_13790	3016584	3017025	CDS	-	PSJM300_13790	CP003725.1
5'PSJM300_13790	3017026	3017073	5'UTR	-	PSJM300_13790	CP003725.1
5'PSJM300_13795	3017074	3017121	5'UTR	+	PSJM300_13795	CP003725.1
PSJM300_13795	3017122	3017679	CDS	+	PSJM300_13795	CP003725.1
PSJM300_13800	3017680	3018519	CDS	+	PSJM300_13800	CP003725.1
PSJM300_13805	3018520	3020460	CDS	-	PSJM300_13805	CP003725.1
5'PSJM300_13805	3020461	3020539	5'UTR	-	PSJM300_13805	CP003725.1
5'PSJM300_13810	3020540	3020618	5'UTR	+	PSJM300_13810	CP003725.1
PSJM300_13810	3020619	3021443	CDS	+	PSJM300_13810	CP003725.1
PSJM300_13815	3021444	3021624	CDS	-	PSJM300_13815	CP003725.1
5'PSJM300_13815	3021625	3022128	5'UTR	-	PSJM300_13815	CP003725.1
3'PSJM300_13820	3022129	3022168	3'UTR	-	PSJM300_13820	CP003725.1
PSJM300_13820	3022169	3023167	CDS	-	PSJM300_13820	CP003725.1
5'PSJM300_13820	3023168	3023224	5'UTR	-	PSJM300_13820	CP003725.1
3'PSJM300_13825	3023225	3023264	3'UTR	-	PSJM300_13825	CP003725.1
PSJM300_13825	3023265	3024123	CDS	-	PSJM300_13825	CP003725.1
PSJM300_13830	3024124	3025044	CDS	-	PSJM300_13830	CP003725.1
pcm	3025045	3025714	CDS	-	PSJM300_13835	CP003725.1
5'pcm	3025715	3025735	5'UTR	-	PSJM300_13835	CP003725.1
3'surE	3025736	3025755	3'UTR	-	PSJM300_13840	CP003725.1
surE	3025756	3026505	CDS	-	PSJM300_13840	CP003725.1
truD	3026505	3027545	CDS	-	PSJM300_13845	CP003725.1
ispF	3027542	3028015	CDS	-	PSJM300_13850	CP003725.1
5'ispF	3028016	3028125	5'UTR	-	PSJM300_13850	CP003725.1
5'PSJM300_13855	3028126	3028236	5'UTR	+	PSJM300_13855	CP003725.1
PSJM300_13855	3028237	3028572	CDS	+	PSJM300_13855	CP003725.1
PSJM300_13860	3028573	3029622	CDS	+	PSJM300_13860	CP003725.1
3'PSJM300_13860	3029623	3029733	3'UTR	+	PSJM300_13860	CP003725.1
3'PSJM300_13865	3029734	3029844	3'UTR	-	PSJM300_13865	CP003725.1
PSJM300_13865	3029845	3030690	CDS	-	PSJM300_13865	CP003725.1
5'PSJM300_13865	3030691	3030742	5'UTR	-	PSJM300_13865	CP003725.1
3'PSJM300_13870	3030743	3030782	3'UTR	-	PSJM300_13870	CP003725.1
PSJM300_13870	3030783	3031898	CDS	-	PSJM300_13870	CP003725.1
5'PSJM300_13870	3031899	3031960	5'UTR	-	PSJM300_13870	CP003725.1
5'PSJM300_13875	3031961	3032022	5'UTR	+	PSJM300_13875	CP003725.1
PSJM300_13875	3032023	3032916	CDS	+	PSJM300_13875	CP003725.1
3'PSJM300_13875	3032917	3032956	3'UTR	+	PSJM300_13875	CP003725.1
5'PSJM300_13880	3032957	3033109	5'UTR	+	PSJM300_13880	CP003725.1
PSJM300_13880	3033110	3034276	CDS	+	PSJM300_13880	CP003725.1
ispD	3034277	3034993	CDS	-	PSJM300_13885	CP003725.1
PSJM300_13890	3034990	3035268	CDS	-	PSJM300_13890	CP003725.1
5'PSJM300_13890	3035269	3035602	5'UTR	-	PSJM300_13890	CP003725.1
3'eno	3035603	3035642	3'UTR	-	PSJM300_13895	CP003725.1
eno	3035643	3036932	CDS	-	PSJM300_13895	CP003725.1
PSJM300_13900	3036933	3037811	CDS	-	PSJM300_13900	CP003725.1
pyrG	3037808	3039439	CDS	-	PSJM300_13905	CP003725.1
5'pyrG	3039440	3039570	5'UTR	-	PSJM300_13905	CP003725.1
3'PSJM300_13910	3039571	3039610	3'UTR	-	PSJM300_13910	CP003725.1
PSJM300_13910	3039611	3040894	CDS	-	PSJM300_13910	CP003725.1
5'PSJM300_13910	3040895	3040967	5'UTR	-	PSJM300_13910	CP003725.1
3'PSJM300_13915	3040968	3041007	3'UTR	-	PSJM300_13915	CP003725.1
PSJM300_13915	3041008	3041958	CDS	-	PSJM300_13915	CP003725.1
5'PSJM300_13915	3041959	3042105	5'UTR	-	PSJM300_13915	CP003725.1
3'dnaE	3042106	3042145	3'UTR	-	PSJM300_13920	CP003725.1
dnaE	3042146	3045667	CDS	-	PSJM300_13920	CP003725.1
5'dnaE	3045668	3045718	5'UTR	-	PSJM300_13920	CP003725.1
3'rnhB	3045719	3045758	3'UTR	-	PSJM300_13925	CP003725.1
rnhB	3045759	3046400	CDS	-	PSJM300_13925	CP003725.1
lpxB	3046400	3047533	CDS	-	PSJM300_13930	CP003725.1
PSJM300_13935	3047534	3048311	CDS	-	PSJM300_13935	CP003725.1
fabZ	3048308	3048748	CDS	-	PSJM300_13940	CP003725.1
5'fabZ	3048749	3048796	5'UTR	-	PSJM300_13940	CP003725.1
3'lpxD	3048797	3048836	3'UTR	-	PSJM300_13945	CP003725.1
lpxD	3048837	3049898	CDS	-	PSJM300_13945	CP003725.1
PSJM300_13950	3049899	3050403	CDS	-	PSJM300_13950	CP003725.1
5'PSJM300_13950	3050404	3050427	5'UTR	-	PSJM300_13950	CP003725.1
3'PSJM300_13955	3050428	3050450	3'UTR	-	PSJM300_13955	CP003725.1
PSJM300_13955	3050451	3052856	CDS	-	PSJM300_13955	CP003725.1
5'PSJM300_13955	3052857	3052887	5'UTR	-	PSJM300_13955	CP003725.1
3'PSJM300_13960	3052888	3052918	3'UTR	-	PSJM300_13960	CP003725.1
PSJM300_13960	3052919	3054271	CDS	-	PSJM300_13960	CP003725.1
5'PSJM300_13960	3054272	3054340	5'UTR	-	PSJM300_13960	CP003725.1
3'PSJM300_13965	3054341	3054380	3'UTR	-	PSJM300_13965	CP003725.1
PSJM300_13965	3054381	3055571	CDS	-	PSJM300_13965	CP003725.1
PSJM300_13970	3055568	3056383	CDS	-	PSJM300_13970	CP003725.1
PSJM300_13975	3056377	3057138	CDS	-	PSJM300_13975	CP003725.1
5'PSJM300_13975	3057139	3057253	5'UTR	-	PSJM300_13975	CP003725.1
3'frr	3057254	3057293	3'UTR	-	PSJM300_13980	CP003725.1
frr	3057294	3057851	CDS	-	PSJM300_13980	CP003725.1
pyrH	3057848	3058591	CDS	-	PSJM300_13985	CP003725.1
5'pyrH	3058592	3058745	5'UTR	-	PSJM300_13985	CP003725.1
3'tsf	3058746	3058785	3'UTR	-	PSJM300_13990	CP003725.1
tsf	3058786	3059655	CDS	-	PSJM300_13990	CP003725.1
5'tsf	3059656	3059739	5'UTR	-	PSJM300_13990	CP003725.1
3'rpsB	3059740	3059779	3'UTR	-	PSJM300_13995	CP003725.1
rpsB	3059780	3060520	CDS	-	PSJM300_13995	CP003725.1
5'rpsB	3060521	3060661	5'UTR	-	PSJM300_13995	CP003725.1
5'PSJM300_14000	3060662	3060802	5'UTR	+	PSJM300_14000	CP003725.1
PSJM300_14000	3060803	3061585	CDS	+	PSJM300_14000	CP003725.1
3'PSJM300_14000	3061586	3061605	3'UTR	+	PSJM300_14000	CP003725.1
5'glnD	3061606	3061625	5'UTR	+	PSJM300_14005	CP003725.1
glnD	3061626	3064328	CDS	+	PSJM300_14005	CP003725.1
PSJM300_14010	3064329	3064659	CDS	-	PSJM300_14010	CP003725.1
PSJM300_14015	3064660	3064939	CDS	-	PSJM300_14015	CP003725.1
PSJM300_14020	3064924	3065424	CDS	-	PSJM300_14020	CP003725.1
PSJM300_14025	3065421	3066923	CDS	-	PSJM300_14025	CP003725.1
PSJM300_14030	3066920	3067249	CDS	-	PSJM300_14030	CP003725.1
PSJM300_14035	3067249	3070041	CDS	-	PSJM300_14035	CP003725.1
5'PSJM300_14035	3070042	3070311	5'UTR	-	PSJM300_14035	CP003725.1
3'PSJM300_14040	3070312	3070351	3'UTR	-	PSJM300_14040	CP003725.1
PSJM300_14040	3070352	3070810	CDS	-	PSJM300_14040	CP003725.1
5'PSJM300_14040	3070811	3070901	5'UTR	-	PSJM300_14040	CP003725.1
5'PSJM300_14045	3070902	3070992	5'UTR	+	PSJM300_14045	CP003725.1
PSJM300_14045	3070993	3071268	CDS	+	PSJM300_14045	CP003725.1
PSJM300_14050	3071269	3071916	CDS	-	PSJM300_14050	CP003725.1
5'PSJM300_14050	3071917	3071975	5'UTR	-	PSJM300_14050	CP003725.1
3'PSJM300_14055	3071976	3072015	3'UTR	-	PSJM300_14055	CP003725.1
PSJM300_14055	3072016	3072651	CDS	-	PSJM300_14055	CP003725.1
5'PSJM300_14055	3072652	3072748	5'UTR	-	PSJM300_14055	CP003725.1
3'PSJM300_14060	3072749	3072788	3'UTR	-	PSJM300_14060	CP003725.1
PSJM300_14060	3072789	3073954	CDS	-	PSJM300_14060	CP003725.1
dinG	3073955	3076099	CDS	-	PSJM300_14065	CP003725.1
5'dinG	3076100	3076249	5'UTR	-	PSJM300_14065	CP003725.1
3'PSJM300_14070	3076250	3076289	3'UTR	-	PSJM300_14070	CP003725.1
PSJM300_14070	3076290	3076889	CDS	-	PSJM300_14070	CP003725.1
5'PSJM300_14070	3076890	3077057	5'UTR	-	PSJM300_14070	CP003725.1
5'PSJM300_14075	3077058	3077225	5'UTR	+	PSJM300_14075	CP003725.1
PSJM300_14075	3077226	3077819	CDS	+	PSJM300_14075	CP003725.1
3'PSJM300_14075	3077820	3077852	3'UTR	+	PSJM300_14075	CP003725.1
3'PSJM300_14080	3077853	3077886	3'UTR	-	PSJM300_14080	CP003725.1
PSJM300_14080	3077887	3078663	CDS	-	PSJM300_14080	CP003725.1
5'PSJM300_14080	3078664	3078723	5'UTR	-	PSJM300_14080	CP003725.1
5'PSJM300_14085	3078724	3078784	5'UTR	+	PSJM300_14085	CP003725.1
PSJM300_14085	3078785	3079711	CDS	+	PSJM300_14085	CP003725.1
PSJM300_14090	3079712	3080370	CDS	-	PSJM300_14090	CP003725.1
5'PSJM300_14090	3080371	3080493	5'UTR	-	PSJM300_14090	CP003725.1
5'PSJM300_14095	3080494	3080616	5'UTR	+	PSJM300_14095	CP003725.1
PSJM300_14095	3080617	3081552	CDS	+	PSJM300_14095	CP003725.1
PSJM300_14100	3081549	3082259	CDS	-	PSJM300_14100	CP003725.1
5'PSJM300_14100	3082260	3082334	5'UTR	-	PSJM300_14100	CP003725.1
5'PSJM300_14105	3082335	3082409	5'UTR	+	PSJM300_14105	CP003725.1
PSJM300_14105	3082410	3082802	CDS	+	PSJM300_14105	CP003725.1
3'PSJM300_14105	3082803	3082842	3'UTR	+	PSJM300_14105	CP003725.1
5'PSJM300_14110	3082843	3082913	5'UTR	+	PSJM300_14110	CP003725.1
PSJM300_14110	3082914	3085055	CDS	+	PSJM300_14110	CP003725.1
PSJM300_14115	3085052	3085891	CDS	+	PSJM300_14115	CP003725.1
PSJM300_14120	3085892	3086402	CDS	+	PSJM300_14120	CP003725.1
3'PSJM300_14120	3086403	3086428	3'UTR	+	PSJM300_14120	CP003725.1
5'PSJM300_14125	3086429	3086454	5'UTR	+	PSJM300_14125	CP003725.1
PSJM300_14125	3086455	3086946	CDS	+	PSJM300_14125	CP003725.1
3'PSJM300_14125	3086947	3086981	3'UTR	+	PSJM300_14125	CP003725.1
5'PSJM300_14130	3086982	3087017	5'UTR	+	PSJM300_14130	CP003725.1
PSJM300_14130	3087018	3088745	CDS	+	PSJM300_14130	CP003725.1
3'PSJM300_14130	3088746	3088908	3'UTR	+	PSJM300_14130	CP003725.1
3'PSJM300_14135	3088909	3089071	3'UTR	-	PSJM300_14135	CP003725.1
PSJM300_14135	3089072	3091477	CDS	-	PSJM300_14135	CP003725.1
5'PSJM300_14135	3091478	3091542	5'UTR	-	PSJM300_14135	CP003725.1
5'PSJM300_14140	3091543	3091608	5'UTR	+	PSJM300_14140	CP003725.1
PSJM300_14140	3091609	3093018	CDS	+	PSJM300_14140	CP003725.1
3'PSJM300_14140	3093019	3093058	3'UTR	+	PSJM300_14140	CP003725.1
5'PSJM300_14145	3093059	3093154	5'UTR	+	PSJM300_14145	CP003725.1
PSJM300_14145	3093155	3094240	CDS	+	PSJM300_14145	CP003725.1
3'PSJM300_14145	3094241	3094280	3'UTR	+	PSJM300_14145	CP003725.1
5'PSJM300_14150	3094281	3094358	5'UTR	+	PSJM300_14150	CP003725.1
PSJM300_14150	3094359	3095096	CDS	+	PSJM300_14150	CP003725.1
PSJM300_14155	3095097	3095568	CDS	+	PSJM300_14155	CP003725.1
PSJM300_14160	3095569	3096552	CDS	-	PSJM300_14160	CP003725.1
5'PSJM300_14160	3096553	3096723	5'UTR	-	PSJM300_14160	CP003725.1
5'PSJM300_14165	3096724	3096895	5'UTR	+	PSJM300_14165	CP003725.1
PSJM300_14165	3096896	3097600	CDS	+	PSJM300_14165	CP003725.1
PSJM300_14170	3097601	3099232	CDS	-	PSJM300_14170	CP003725.1
5'PSJM300_14170	3099233	3099418	5'UTR	-	PSJM300_14170	CP003725.1
3'PSJM300_14175	3099419	3099458	3'UTR	-	PSJM300_14175	CP003725.1
PSJM300_14175	3099459	3100271	CDS	-	PSJM300_14175	CP003725.1
PSJM300_14180	3100272	3100656	CDS	-	PSJM300_14180	CP003725.1
PSJM300_14185	3100656	3103184	CDS	-	PSJM300_14185	CP003725.1
5'PSJM300_14185	3103185	3103440	5'UTR	-	PSJM300_14185	CP003725.1
5'PSJM300_14190	3103441	3103696	5'UTR	+	PSJM300_14190	CP003725.1
PSJM300_14190	3103697	3105052	CDS	+	PSJM300_14190	CP003725.1
3'PSJM300_14190	3105053	3105092	3'UTR	+	PSJM300_14190	CP003725.1
5'PSJM300_14195	3105093	3105314	5'UTR	+	PSJM300_14195	CP003725.1
PSJM300_14195	3105315	3106130	CDS	+	PSJM300_14195	CP003725.1
3'PSJM300_14195	3106131	3106170	3'UTR	+	PSJM300_14195	CP003725.1
5'PSJM300_14200	3106171	3106560	5'UTR	+	PSJM300_14200	CP003725.1
PSJM300_14200	3106561	3107265	CDS	+	PSJM300_14200	CP003725.1
3'PSJM300_14200	3107266	3107286	3'UTR	+	PSJM300_14200	CP003725.1
5'PSJM300_14205	3107287	3107307	5'UTR	+	PSJM300_14205	CP003725.1
PSJM300_14205	3107308	3108237	CDS	+	PSJM300_14205	CP003725.1
3'PSJM300_14205	3108238	3108277	3'UTR	+	PSJM300_14205	CP003725.1
5'PSJM300_14210	3108278	3108350	5'UTR	+	PSJM300_14210	CP003725.1
PSJM300_14210	3108351	3109307	CDS	+	PSJM300_14210	CP003725.1
PSJM300_14215	3109300	3110049	CDS	+	PSJM300_14215	CP003725.1
3'PSJM300_14215	3110050	3110072	3'UTR	+	PSJM300_14215	CP003725.1
5'PSJM300_14220	3110073	3110096	5'UTR	+	PSJM300_14220	CP003725.1
PSJM300_14220	3110097	3111074	CDS	+	PSJM300_14220	CP003725.1
PSJM300_14225	3111075	3111882	CDS	+	PSJM300_14225	CP003725.1
PSJM300_14230	3111869	3112651	CDS	+	PSJM300_14230	CP003725.1
3'PSJM300_14230	3112652	3112691	3'UTR	+	PSJM300_14230	CP003725.1
5'PSJM300_14235	3112692	3112801	5'UTR	+	PSJM300_14235	CP003725.1
PSJM300_14235	3112802	3113272	CDS	+	PSJM300_14235	CP003725.1
3'PSJM300_14235	3113273	3113312	3'UTR	+	PSJM300_14235	CP003725.1
5'PSJM300_14240	3113313	3113476	5'UTR	+	PSJM300_14240	CP003725.1
PSJM300_14240	3113477	3115027	CDS	+	PSJM300_14240	CP003725.1
PSJM300_14245	3115028	3116143	CDS	+	PSJM300_14245	CP003725.1
3'PSJM300_14245	3116144	3116172	3'UTR	+	PSJM300_14245	CP003725.1
5'PSJM300_14250	3116173	3116202	5'UTR	+	PSJM300_14250	CP003725.1
PSJM300_14250	3116203	3117129	CDS	+	PSJM300_14250	CP003725.1
3'PSJM300_14250	3117130	3117169	3'UTR	+	PSJM300_14250	CP003725.1
5'PSJM300_14255	3117170	3117314	5'UTR	+	PSJM300_14255	CP003725.1
PSJM300_14255	3117315	3118397	CDS	+	PSJM300_14255	CP003725.1
3'PSJM300_14255	3118398	3118437	3'UTR	+	PSJM300_14255	CP003725.1
5'PSJM300_14260	3118438	3118491	5'UTR	+	PSJM300_14260	CP003725.1
PSJM300_14260	3118492	3119466	CDS	+	PSJM300_14260	CP003725.1
3'PSJM300_14260	3119467	3119506	3'UTR	+	PSJM300_14260	CP003725.1
5'PSJM300_14265	3119507	3119630	5'UTR	+	PSJM300_14265	CP003725.1
PSJM300_14265	3119631	3121073	CDS	+	PSJM300_14265	CP003725.1
PSJM300_14270	3121066	3123465	CDS	+	PSJM300_14270	CP003725.1
3'PSJM300_14270	3123466	3123505	3'UTR	+	PSJM300_14270	CP003725.1
5'PSJM300_14275	3123506	3123595	5'UTR	+	PSJM300_14275	CP003725.1
PSJM300_14275	3123596	3124444	CDS	+	PSJM300_14275	CP003725.1
3'PSJM300_14275	3124445	3124484	3'UTR	+	PSJM300_14275	CP003725.1
5'PSJM300_14280	3124485	3124584	5'UTR	+	PSJM300_14280	CP003725.1
PSJM300_14280	3124585	3125889	CDS	+	PSJM300_14280	CP003725.1
3'PSJM300_14280	3125890	3125947	3'UTR	+	PSJM300_14280	CP003725.1
3'PSJM300_14285	3125948	3126006	3'UTR	-	PSJM300_14285	CP003725.1
PSJM300_14285	3126007	3126762	CDS	-	PSJM300_14285	CP003725.1
5'PSJM300_14285	3126763	3126945	5'UTR	-	PSJM300_14285	CP003725.1
5'PSJM300_14290	3126946	3127128	5'UTR	+	PSJM300_14290	CP003725.1
PSJM300_14290	3127129	3128478	CDS	+	PSJM300_14290	CP003725.1
3'PSJM300_14290	3128479	3128894	3'UTR	+	PSJM300_14290	CP003725.1
3'PSJM300_14295	3128895	3129310	3'UTR	-	PSJM300_14295	CP003725.1
PSJM300_14295	3129311	3130237	CDS	-	PSJM300_14295	CP003725.1
5'PSJM300_14295	3130238	3130358	5'UTR	-	PSJM300_14295	CP003725.1
3'PSJM300_14300	3130359	3130398	3'UTR	-	PSJM300_14300	CP003725.1
PSJM300_14300	3130399	3130752	CDS	-	PSJM300_14300	CP003725.1
5'PSJM300_14300	3130753	3130920	5'UTR	-	PSJM300_14300	CP003725.1
5'PSJM300_14305	3130921	3131088	5'UTR	+	PSJM300_14305	CP003725.1
PSJM300_14305	3131089	3133518	CDS	+	PSJM300_14305	CP003725.1
PSJM300_14310	3133519	3134004	CDS	+	PSJM300_14310	CP003725.1
3'PSJM300_14310	3134005	3134026	3'UTR	+	PSJM300_14310	CP003725.1
3'PSJM300_14315	3134027	3134049	3'UTR	-	PSJM300_14315	CP003725.1
PSJM300_14315	3134050	3134244	CDS	-	PSJM300_14315	CP003725.1
5'PSJM300_14315	3134245	3134428	5'UTR	-	PSJM300_14315	CP003725.1
5'PSJM300_14320	3134429	3134612	5'UTR	+	PSJM300_14320	CP003725.1
PSJM300_14320	3134613	3135086	CDS	+	PSJM300_14320	CP003725.1
PSJM300_14325	3135083	3137365	CDS	+	PSJM300_14325	CP003725.1
PSJM300_14330	3137366	3137956	CDS	+	PSJM300_14330	CP003725.1
PSJM300_14335	3137957	3138973	CDS	+	PSJM300_14335	CP003725.1
3'PSJM300_14335	3138974	3139008	3'UTR	+	PSJM300_14335	CP003725.1
3'PSJM300_14340	3139009	3139044	3'UTR	-	PSJM300_14340	CP003725.1
PSJM300_14340	3139045	3139938	CDS	-	PSJM300_14340	CP003725.1
5'PSJM300_14340	3139939	3140059	5'UTR	-	PSJM300_14340	CP003725.1
5'PSJM300_14345	3140060	3140181	5'UTR	+	PSJM300_14345	CP003725.1
PSJM300_14345	3140182	3141312	CDS	+	PSJM300_14345	CP003725.1
3'PSJM300_14345	3141313	3141390	3'UTR	+	PSJM300_14345	CP003725.1
3'PSJM300_14350	3141391	3141468	3'UTR	-	PSJM300_14350	CP003725.1
PSJM300_14350	3141469	3141822	CDS	-	PSJM300_14350	CP003725.1
5'PSJM300_14350	3141823	3142000	5'UTR	-	PSJM300_14350	CP003725.1
5'PSJM300_14355	3142001	3142178	5'UTR	+	PSJM300_14355	CP003725.1
PSJM300_14355	3142179	3143108	CDS	+	PSJM300_14355	CP003725.1
PSJM300_14360	3143105	3143620	CDS	+	PSJM300_14360	CP003725.1
PSJM300_14365	3143621	3144165	CDS	+	PSJM300_14365	CP003725.1
3'PSJM300_14365	3144166	3144205	3'UTR	+	PSJM300_14365	CP003725.1
5'PSJM300_14370	3144206	3144245	5'UTR	+	PSJM300_14370	CP003725.1
PSJM300_14370	3144246	3145481	CDS	+	PSJM300_14370	CP003725.1
3'PSJM300_14370	3145482	3145521	3'UTR	+	PSJM300_14370	CP003725.1
5'PSJM300_14375	3145522	3145742	5'UTR	+	PSJM300_14375	CP003725.1
PSJM300_14375	3145743	3147038	CDS	+	PSJM300_14375	CP003725.1
3'PSJM300_14375	3147039	3147078	3'UTR	+	PSJM300_14375	CP003725.1
5'PSJM300_14380	3147079	3147535	5'UTR	+	PSJM300_14380	CP003725.1
PSJM300_14380	3147536	3148354	CDS	+	PSJM300_14380	CP003725.1
3'PSJM300_14380	3148355	3148390	3'UTR	+	PSJM300_14380	CP003725.1
3'PSJM300_14385	3148391	3148426	3'UTR	-	PSJM300_14385	CP003725.1
PSJM300_14385	3148427	3148675	CDS	-	PSJM300_14385	CP003725.1
PSJM300_14390	3148676	3150607	CDS	-	PSJM300_14390	CP003725.1
5'PSJM300_14390	3150608	3150814	5'UTR	-	PSJM300_14390	CP003725.1
5'PSJM300_14395	3150815	3151022	5'UTR	+	PSJM300_14395	CP003725.1
PSJM300_14395	3151023	3151435	CDS	+	PSJM300_14395	CP003725.1
PSJM300_14400	3151436	3152254	CDS	-	PSJM300_14400	CP003725.1
5'PSJM300_14400	3152255	3152396	5'UTR	-	PSJM300_14400	CP003725.1
5'PSJM300_14405	3152397	3152539	5'UTR	+	PSJM300_14405	CP003725.1
PSJM300_14405	3152540	3153154	CDS	+	PSJM300_14405	CP003725.1
3'PSJM300_14405	3153155	3153279	3'UTR	+	PSJM300_14405	CP003725.1
3'PSJM300_14410	3153280	3153405	3'UTR	-	PSJM300_14410	CP003725.1
PSJM300_14410	3153406	3153858	CDS	-	PSJM300_14410	CP003725.1
5'PSJM300_14410	3153859	3153903	5'UTR	-	PSJM300_14410	CP003725.1
3'PSJM300_14415	3153904	3153943	3'UTR	-	PSJM300_14415	CP003725.1
PSJM300_14415	3153944	3154747	CDS	-	PSJM300_14415	CP003725.1
5'PSJM300_14415	3154748	3154810	5'UTR	-	PSJM300_14415	CP003725.1
3'PSJM300_14420	3154811	3154850	3'UTR	-	PSJM300_14420	CP003725.1
PSJM300_14420	3154851	3155759	CDS	-	PSJM300_14420	CP003725.1
5'PSJM300_14420	3155760	3155817	5'UTR	-	PSJM300_14420	CP003725.1
5'PSJM300_14425	3155818	3155875	5'UTR	+	PSJM300_14425	CP003725.1
PSJM300_14425	3155876	3157657	CDS	+	PSJM300_14425	CP003725.1
3'PSJM300_14425	3157658	3157695	3'UTR	+	PSJM300_14425	CP003725.1
5'PSJM300_14430	3157696	3157733	5'UTR	+	PSJM300_14430	CP003725.1
PSJM300_14430	3157734	3157934	CDS	+	PSJM300_14430	CP003725.1
3'PSJM300_14430	3157935	3157964	3'UTR	+	PSJM300_14430	CP003725.1
5'PSJM300_14435	3157965	3157994	5'UTR	+	PSJM300_14435	CP003725.1
PSJM300_14435	3157995	3158815	CDS	+	PSJM300_14435	CP003725.1
PSJM300_14440	3158816	3159706	CDS	+	PSJM300_14440	CP003725.1
3'PSJM300_14440	3159707	3159746	3'UTR	+	PSJM300_14440	CP003725.1
5'PSJM300_14445	3159747	3160048	5'UTR	+	PSJM300_14445	CP003725.1
PSJM300_14445	3160049	3161320	CDS	+	PSJM300_14445	CP003725.1
3'PSJM300_14445	3161321	3161344	3'UTR	+	PSJM300_14445	CP003725.1
5'PSJM300_14450	3161345	3161369	5'UTR	+	PSJM300_14450	CP003725.1
PSJM300_14450	3161370	3162785	CDS	+	PSJM300_14450	CP003725.1
3'PSJM300_14450	3162786	3162825	3'UTR	+	PSJM300_14450	CP003725.1
5'PSJM300_14455	3162826	3162867	5'UTR	+	PSJM300_14455	CP003725.1
PSJM300_14455	3162868	3163752	CDS	+	PSJM300_14455	CP003725.1
PSJM300_14460	3163749	3163973	CDS	-	PSJM300_14460	CP003725.1
5'PSJM300_14460	3163974	3164110	5'UTR	-	PSJM300_14460	CP003725.1
5'PSJM300_14465	3164111	3164248	5'UTR	+	PSJM300_14465	CP003725.1
PSJM300_14465	3164249	3165427	CDS	+	PSJM300_14465	CP003725.1
3'PSJM300_14465	3165428	3165456	3'UTR	+	PSJM300_14465	CP003725.1
5'PSJM300_14470	3165457	3165486	5'UTR	+	PSJM300_14470	CP003725.1
PSJM300_14470	3165487	3165720	CDS	+	PSJM300_14470	CP003725.1
3'PSJM300_14470	3165721	3165760	3'UTR	+	PSJM300_14470	CP003725.1
5'PSJM300_14475	3165761	3165949	5'UTR	+	PSJM300_14475	CP003725.1
PSJM300_14475	3165950	3166129	CDS	+	PSJM300_14475	CP003725.1
3'PSJM300_14475	3166130	3166169	3'UTR	+	PSJM300_14475	CP003725.1
5'PSJM300_14480	3166170	3166411	5'UTR	+	PSJM300_14480	CP003725.1
PSJM300_14480	3166412	3167605	CDS	+	PSJM300_14480	CP003725.1
PSJM300_14485	3167606	3168792	CDS	-	PSJM300_14485	CP003725.1
5'PSJM300_14485	3168793	3168997	5'UTR	-	PSJM300_14485	CP003725.1
3'PSJM300_14490	3168998	3169037	3'UTR	-	PSJM300_14490	CP003725.1
PSJM300_14490	3169038	3169928	CDS	-	PSJM300_14490	CP003725.1
5'PSJM300_14490	3169929	3170278	5'UTR	-	PSJM300_14490	CP003725.1
3'PSJM300_14495	3170279	3170318	3'UTR	-	PSJM300_14495	CP003725.1
PSJM300_14495	3170319	3171215	CDS	-	PSJM300_14495	CP003725.1
5'PSJM300_14495	3171216	3171262	5'UTR	-	PSJM300_14495	CP003725.1
5'PSJM300_14500	3171263	3171309	5'UTR	+	PSJM300_14500	CP003725.1
PSJM300_14500	3171310	3171909	CDS	+	PSJM300_14500	CP003725.1
3'PSJM300_14500	3171910	3171949	3'UTR	+	PSJM300_14500	CP003725.1
5'PSJM300_14505	3171950	3172271	5'UTR	+	PSJM300_14505	CP003725.1
PSJM300_14505	3172272	3172853	CDS	+	PSJM300_14505	CP003725.1
3'PSJM300_14505	3172854	3172893	3'UTR	+	PSJM300_14505	CP003725.1
5'PSJM300_14510	3172894	3173040	5'UTR	+	PSJM300_14510	CP003725.1
PSJM300_14510	3173041	3175101	CDS	+	PSJM300_14510	CP003725.1
PSJM300_14515	3175102	3176002	CDS	-	PSJM300_14515	CP003725.1
PSJM300_14520	3176003	3176576	CDS	-	PSJM300_14520	CP003725.1
5'PSJM300_14520	3176577	3176668	5'UTR	-	PSJM300_14520	CP003725.1
5'PSJM300_14525	3176669	3176761	5'UTR	+	PSJM300_14525	CP003725.1
PSJM300_14525	3176762	3178102	CDS	+	PSJM300_14525	CP003725.1
3'PSJM300_14525	3178103	3178142	3'UTR	+	PSJM300_14525	CP003725.1
5'PSJM300_14530	3178143	3178267	5'UTR	+	PSJM300_14530	CP003725.1
PSJM300_14530	3178268	3179674	CDS	+	PSJM300_14530	CP003725.1
3'PSJM300_14530	3179675	3179694	3'UTR	+	PSJM300_14530	CP003725.1
5'PSJM300_14535	3179695	3179715	5'UTR	+	PSJM300_14535	CP003725.1
PSJM300_14535	3179716	3180790	CDS	+	PSJM300_14535	CP003725.1
PSJM300_14540	3180791	3181885	CDS	+	PSJM300_14540	CP003725.1
3'PSJM300_14540	3181886	3181913	3'UTR	+	PSJM300_14540	CP003725.1
5'PSJM300_14545	3181914	3181942	5'UTR	+	PSJM300_14545	CP003725.1
PSJM300_14545	3181943	3183562	CDS	+	PSJM300_14545	CP003725.1
3'PSJM300_14545	3183563	3183602	3'UTR	+	PSJM300_14545	CP003725.1
5'PSJM300_14550	3183603	3183754	5'UTR	+	PSJM300_14550	CP003725.1
PSJM300_14550	3183755	3184594	CDS	+	PSJM300_14550	CP003725.1
3'PSJM300_14550	3184595	3184627	3'UTR	+	PSJM300_14550	CP003725.1
3'PSJM300_14555	3184628	3184660	3'UTR	-	PSJM300_14555	CP003725.1
PSJM300_14555	3184661	3184885	CDS	-	PSJM300_14555	CP003725.1
5'PSJM300_14555	3184886	3185029	5'UTR	-	PSJM300_14555	CP003725.1
3'groEL	3185030	3185069	3'UTR	-	PSJM300_14560	CP003725.1
groEL	3185070	3186716	CDS	-	PSJM300_14560	CP003725.1
5'groEL	3186717	3186739	5'UTR	-	PSJM300_14560	CP003725.1
3'groES	3186740	3186762	3'UTR	-	PSJM300_14565	CP003725.1
groES	3186763	3187056	CDS	-	PSJM300_14565	CP003725.1
5'groES	3187057	3187262	5'UTR	-	PSJM300_14565	CP003725.1
3'fxsA	3187263	3187302	3'UTR	-	PSJM300_14570	CP003725.1
fxsA	3187303	3187761	CDS	-	PSJM300_14570	CP003725.1
5'fxsA	3187762	3187847	5'UTR	-	PSJM300_14570	CP003725.1
3'PSJM300_14575	3187848	3187887	3'UTR	-	PSJM300_14575	CP003725.1
PSJM300_14575	3187888	3188634	CDS	-	PSJM300_14575	CP003725.1
5'PSJM300_14575	3188635	3188660	5'UTR	-	PSJM300_14575	CP003725.1
5'fabG	3188661	3188686	5'UTR	+	PSJM300_14580	CP003725.1
fabG	3188687	3189445	CDS	+	PSJM300_14580	CP003725.1
3'fabG	3189446	3189476	3'UTR	+	PSJM300_14580	CP003725.1
3'PSJM300_14585	3189477	3189508	3'UTR	-	PSJM300_14585	CP003725.1
PSJM300_14585	3189509	3190513	CDS	-	PSJM300_14585	CP003725.1
5'PSJM300_14585	3190514	3190569	5'UTR	-	PSJM300_14585	CP003725.1
5'PSJM300_14590	3190570	3190626	5'UTR	+	PSJM300_14590	CP003725.1
PSJM300_14590	3190627	3190986	CDS	+	PSJM300_14590	CP003725.1
3'PSJM300_14590	3190987	3191006	3'UTR	+	PSJM300_14590	CP003725.1
5'PSJM300_14595	3191007	3191026	5'UTR	+	PSJM300_14595	CP003725.1
PSJM300_14595	3191027	3192727	CDS	+	PSJM300_14595	CP003725.1
PSJM300_14600	3192728	3193556	CDS	-	PSJM300_14600	CP003725.1
5'PSJM300_14600	3193557	3193593	5'UTR	-	PSJM300_14600	CP003725.1
3'PSJM300_14605	3193594	3193630	3'UTR	-	PSJM300_14605	CP003725.1
PSJM300_14605	3193631	3194110	CDS	-	PSJM300_14605	CP003725.1
5'PSJM300_14605	3194111	3194179	5'UTR	-	PSJM300_14605	CP003725.1
5'PSJM300_14610	3194180	3194249	5'UTR	+	PSJM300_14610	CP003725.1
PSJM300_14610	3194250	3195215	CDS	+	PSJM300_14610	CP003725.1
PSJM300_14615	3195215	3196129	CDS	+	PSJM300_14615	CP003725.1
3'PSJM300_14615	3196130	3196152	3'UTR	+	PSJM300_14615	CP003725.1
5'PSJM300_14620	3196153	3196175	5'UTR	+	PSJM300_14620	CP003725.1
PSJM300_14620	3196176	3198191	CDS	+	PSJM300_14620	CP003725.1
PSJM300_14625	3198192	3198794	CDS	+	PSJM300_14625	CP003725.1
PSJM300_14630	3198787	3199815	CDS	+	PSJM300_14630	CP003725.1
PSJM300_14635	3199816	3200611	CDS	-	PSJM300_14635	CP003725.1
PSJM300_14640	3200612	3201727	CDS	-	PSJM300_14640	CP003725.1
5'PSJM300_14640	3201728	3201913	5'UTR	-	PSJM300_14640	CP003725.1
3'PSJM300_14645	3201914	3201953	3'UTR	-	PSJM300_14645	CP003725.1
PSJM300_14645	3201954	3203516	CDS	-	PSJM300_14645	CP003725.1
5'PSJM300_14645	3203517	3203595	5'UTR	-	PSJM300_14645	CP003725.1
3'PSJM300_14650	3203596	3203635	3'UTR	-	PSJM300_14650	CP003725.1
PSJM300_14650	3203636	3204199	CDS	-	PSJM300_14650	CP003725.1
5'PSJM300_14650	3204200	3204333	5'UTR	-	PSJM300_14650	CP003725.1
3'PSJM300_14655	3204334	3204373	3'UTR	-	PSJM300_14655	CP003725.1
PSJM300_14655	3204374	3205324	CDS	-	PSJM300_14655	CP003725.1
5'PSJM300_14655	3205325	3205436	5'UTR	-	PSJM300_14655	CP003725.1
3'argJ	3205437	3205476	3'UTR	-	PSJM300_14660	CP003725.1
argJ	3205477	3206694	CDS	-	PSJM300_14660	CP003725.1
5'argJ	3206695	3206958	5'UTR	-	PSJM300_14660	CP003725.1
3'secA	3206959	3206998	3'UTR	-	PSJM300_14665	CP003725.1
secA	3206999	3209737	CDS	-	PSJM300_14665	CP003725.1
5'secA	3209738	3210016	5'UTR	-	PSJM300_14665	CP003725.1
5'PSJM300_14670	3210017	3210295	5'UTR	+	PSJM300_14670	CP003725.1
PSJM300_14670	3210296	3210760	CDS	+	PSJM300_14670	CP003725.1
3'PSJM300_14670	3210761	3210798	3'UTR	+	PSJM300_14670	CP003725.1
5'PSJM300_14675	3210799	3210837	5'UTR	+	PSJM300_14675	CP003725.1
PSJM300_14675	3210838	3211302	CDS	+	PSJM300_14675	CP003725.1
3'PSJM300_14675	3211303	3211342	3'UTR	+	PSJM300_14675	CP003725.1
5'PSJM300_14680	3211343	3211403	5'UTR	+	PSJM300_14680	CP003725.1
PSJM300_14680	3211404	3211670	CDS	+	PSJM300_14680	CP003725.1
3'PSJM300_14680	3211671	3211710	3'UTR	+	PSJM300_14680	CP003725.1
5'PSJM300_14685	3211711	3211756	5'UTR	+	PSJM300_14685	CP003725.1
PSJM300_14685	3211757	3212023	CDS	+	PSJM300_14685	CP003725.1
3'PSJM300_14685	3212024	3212088	3'UTR	+	PSJM300_14685	CP003725.1
3'PSJM300_14690	3212089	3212154	3'UTR	-	PSJM300_14690	CP003725.1
PSJM300_14690	3212155	3214776	CDS	-	PSJM300_14690	CP003725.1
5'PSJM300_14690	3214777	3215045	5'UTR	-	PSJM300_14690	CP003725.1
3'PSJM300_14695	3215046	3215085	3'UTR	-	PSJM300_14695	CP003725.1
PSJM300_14695	3215086	3216447	CDS	-	PSJM300_14695	CP003725.1
5'PSJM300_14695	3216448	3216509	5'UTR	-	PSJM300_14695	CP003725.1
3'PSJM300_14700	3216510	3216549	3'UTR	-	PSJM300_14700	CP003725.1
PSJM300_14700	3216550	3218391	CDS	-	PSJM300_14700	CP003725.1
5'PSJM300_14700	3218392	3218903	5'UTR	-	PSJM300_14700	CP003725.1
3'PSJM300_14705	3218904	3218943	3'UTR	-	PSJM300_14705	CP003725.1
PSJM300_14705	3218944	3219501	CDS	-	PSJM300_14705	CP003725.1
5'PSJM300_14705	3219502	3219591	5'UTR	-	PSJM300_14705	CP003725.1
5'upp	3219592	3219682	5'UTR	+	PSJM300_14710	CP003725.1
upp	3219683	3220323	CDS	+	PSJM300_14710	CP003725.1
PSJM300_14715	3220324	3221586	CDS	+	PSJM300_14715	CP003725.1
3'PSJM300_14715	3221587	3221629	3'UTR	+	PSJM300_14715	CP003725.1
3'PSJM300_14720	3221630	3221673	3'UTR	-	PSJM300_14720	CP003725.1
PSJM300_14720	3221674	3222192	CDS	-	PSJM300_14720	CP003725.1
5'PSJM300_14720	3222193	3222236	5'UTR	-	PSJM300_14720	CP003725.1
3'PSJM300_14725	3222237	3222276	3'UTR	-	PSJM300_14725	CP003725.1
PSJM300_14725	3222277	3223071	CDS	-	PSJM300_14725	CP003725.1
PSJM300_14730	3223064	3223846	CDS	-	PSJM300_14730	CP003725.1
PSJM300_14735	3223847	3224674	CDS	-	PSJM300_14735	CP003725.1
5'PSJM300_14735	3224675	3224783	5'UTR	-	PSJM300_14735	CP003725.1
3'prfA	3224784	3224823	3'UTR	-	PSJM300_14740	CP003725.1
prfA	3224824	3225906	CDS	-	PSJM300_14740	CP003725.1
hemA	3225903	3227171	CDS	-	PSJM300_14745	CP003725.1
5'hemA	3227172	3227256	5'UTR	-	PSJM300_14745	CP003725.1
5'PSJM300_14750	3227257	3227342	5'UTR	+	PSJM300_14750	CP003725.1
PSJM300_14750	3227343	3229070	CDS	+	PSJM300_14750	CP003725.1
lolB	3229071	3229691	CDS	+	PSJM300_14755	CP003725.1
ipk	3229691	3230551	CDS	+	PSJM300_14760	CP003725.1
PSJM300_t19337	3230552	3230683	tRNA	+	PSJM300_t19337	CP003725.1
PSJM300_t19339	3230684	3230778	tRNA	+	PSJM300_t19339	CP003725.1
3'PSJM300_t19339	3230779	3230814	tRNA	+	PSJM300_t19339	CP003725.1
5'PSJM300_14765	3230815	3230850	5'UTR	+	PSJM300_14765	CP003725.1
PSJM300_14765	3230851	3231792	CDS	+	PSJM300_14765	CP003725.1
3'PSJM300_14765	3231793	3231832	3'UTR	+	PSJM300_14765	CP003725.1
5'PSJM300_14770	3231833	3231914	5'UTR	+	PSJM300_14770	CP003725.1
PSJM300_14770	3231915	3232532	CDS	+	PSJM300_14770	CP003725.1
PSJM300_14775	3232533	3233190	CDS	+	PSJM300_14775	CP003725.1
PSJM300_14780	3233191	3234291	CDS	+	PSJM300_14780	CP003725.1
3'PSJM300_14780	3234292	3234331	3'UTR	+	PSJM300_14780	CP003725.1
5'PSJM300_14785	3234332	3234449	5'UTR	+	PSJM300_14785	CP003725.1
PSJM300_14785	3234450	3235148	CDS	+	PSJM300_14785	CP003725.1
PSJM300_14790	3235145	3236272	CDS	-	PSJM300_14790	CP003725.1
5'PSJM300_14790	3236273	3236482	5'UTR	-	PSJM300_14790	CP003725.1
3'PSJM300_14795	3236483	3236522	3'UTR	-	PSJM300_14795	CP003725.1
PSJM300_14795	3236523	3236714	CDS	-	PSJM300_14795	CP003725.1
5'PSJM300_14795	3236715	3236745	5'UTR	-	PSJM300_14795	CP003725.1
3'PSJM300_14800	3236746	3236776	3'UTR	-	PSJM300_14800	CP003725.1
PSJM300_14800	3236777	3237685	CDS	-	PSJM300_14800	CP003725.1
5'PSJM300_14800	3237686	3237735	5'UTR	-	PSJM300_14800	CP003725.1
5'PSJM300_14805	3237736	3237786	5'UTR	+	PSJM300_14805	CP003725.1
PSJM300_14805	3237787	3239007	CDS	+	PSJM300_14805	CP003725.1
PSJM300_14810	3239008	3239830	CDS	+	PSJM300_14810	CP003725.1
3'PSJM300_14810	3239831	3239870	3'UTR	+	PSJM300_14810	CP003725.1
5'PSJM300_t19341	3239871	3239937	tRNA	+	PSJM300_t19341	CP003725.1
PSJM300_t19341	3239938	3240034	tRNA	+	PSJM300_t19341	CP003725.1
3'PSJM300_t19341	3240035	3240070	tRNA	+	PSJM300_t19341	CP003725.1
3'PSJM300_14815	3240071	3240106	3'UTR	-	PSJM300_14815	CP003725.1
PSJM300_14815	3240107	3240412	CDS	-	PSJM300_14815	CP003725.1
PSJM300_14820	3240413	3240703	CDS	-	PSJM300_14820	CP003725.1
5'PSJM300_14820	3240704	3240730	5'UTR	-	PSJM300_14820	CP003725.1
3'PSJM300_14825	3240731	3240757	3'UTR	-	PSJM300_14825	CP003725.1
PSJM300_14825	3240758	3241753	CDS	-	PSJM300_14825	CP003725.1
PSJM300_14830	3241750	3243030	CDS	-	PSJM300_14830	CP003725.1
5'PSJM300_14830	3243031	3243121	5'UTR	-	PSJM300_14830	CP003725.1
3'PSJM300_14835	3243122	3243161	3'UTR	-	PSJM300_14835	CP003725.1
PSJM300_14835	3243162	3244349	CDS	-	PSJM300_14835	CP003725.1
PSJM300_14840	3244350	3244685	CDS	-	PSJM300_14840	CP003725.1
PSJM300_14845	3244685	3244984	CDS	-	PSJM300_14845	CP003725.1
PSJM300_14850	3244981	3245172	CDS	-	PSJM300_14850	CP003725.1
5'PSJM300_14850	3245173	3246258	5'UTR	-	PSJM300_14850	CP003725.1
3'PSJM300_14855	3246259	3246298	3'UTR	-	PSJM300_14855	CP003725.1
PSJM300_14855	3246299	3246513	CDS	-	PSJM300_14855	CP003725.1
PSJM300_14860	3246514	3246723	CDS	-	PSJM300_14860	CP003725.1
PSJM300_14865	3246720	3246913	CDS	-	PSJM300_14865	CP003725.1
PSJM300_14870	3246914	3247279	CDS	-	PSJM300_14870	CP003725.1
5'PSJM300_14870	3247280	3247414	5'UTR	-	PSJM300_14870	CP003725.1
3'PSJM300_14875	3247415	3247454	3'UTR	-	PSJM300_14875	CP003725.1
PSJM300_14875	3247455	3247763	CDS	-	PSJM300_14875	CP003725.1
5'PSJM300_14875	3247764	3248067	5'UTR	-	PSJM300_14875	CP003725.1
3'PSJM300_14880	3248068	3248107	3'UTR	-	PSJM300_14880	CP003725.1
PSJM300_14880	3248108	3248290	CDS	-	PSJM300_14880	CP003725.1
5'PSJM300_14880	3248291	3248559	5'UTR	-	PSJM300_14880	CP003725.1
5'PSJM300_14885	3248560	3248828	5'UTR	+	PSJM300_14885	CP003725.1
PSJM300_14885	3248829	3249107	CDS	+	PSJM300_14885	CP003725.1
3'PSJM300_14885	3249108	3249147	3'UTR	+	PSJM300_14885	CP003725.1
5'PSJM300_14890	3249148	3250102	5'UTR	+	PSJM300_14890	CP003725.1
PSJM300_14890	3250103	3250564	CDS	+	PSJM300_14890	CP003725.1
3'PSJM300_14890	3250565	3250604	3'UTR	+	PSJM300_14890	CP003725.1
5'PSJM300_14895	3250605	3250811	5'UTR	+	PSJM300_14895	CP003725.1
PSJM300_14895	3250812	3251044	CDS	+	PSJM300_14895	CP003725.1
PSJM300_14900	3251045	3251449	CDS	-	PSJM300_14900	CP003725.1
5'PSJM300_14900	3251450	3251477	5'UTR	-	PSJM300_14900	CP003725.1
5'PSJM300_14905	3251478	3251505	5'UTR	+	PSJM300_14905	CP003725.1
PSJM300_14905	3251506	3251808	CDS	+	PSJM300_14905	CP003725.1
3'PSJM300_14905	3251809	3251848	3'UTR	+	PSJM300_14905	CP003725.1
5'PSJM300_14910	3251849	3251966	5'UTR	+	PSJM300_14910	CP003725.1
PSJM300_14910	3251967	3253208	CDS	+	PSJM300_14910	CP003725.1
3'PSJM300_14910	3253209	3253239	3'UTR	+	PSJM300_14910	CP003725.1
5'PSJM300_14915	3253240	3253270	5'UTR	+	PSJM300_14915	CP003725.1
PSJM300_14915	3253271	3254866	CDS	+	PSJM300_14915	CP003725.1
PSJM300_14920	3254867	3256120	CDS	-	PSJM300_14920	CP003725.1
5'PSJM300_14920	3256121	3256175	5'UTR	-	PSJM300_14920	CP003725.1
5'PSJM300_14925	3256176	3256231	5'UTR	+	PSJM300_14925	CP003725.1
PSJM300_14925	3256232	3257164	CDS	+	PSJM300_14925	CP003725.1
PSJM300_14930	3257165	3258082	CDS	-	PSJM300_14930	CP003725.1
PSJM300_14935	3258083	3258727	CDS	-	PSJM300_14935	CP003725.1
5'PSJM300_14935	3258728	3258773	5'UTR	-	PSJM300_14935	CP003725.1
3'PSJM300_14940	3258774	3258813	3'UTR	-	PSJM300_14940	CP003725.1
PSJM300_14940	3258814	3260205	CDS	-	PSJM300_14940	CP003725.1
PSJM300_14945	3260206	3261000	CDS	-	PSJM300_14945	CP003725.1
5'PSJM300_14945	3261001	3261067	5'UTR	-	PSJM300_14945	CP003725.1
5'PSJM300_14950	3261068	3261135	5'UTR	+	PSJM300_14950	CP003725.1
PSJM300_14950	3261136	3261678	CDS	+	PSJM300_14950	CP003725.1
3'PSJM300_14950	3261679	3261708	3'UTR	+	PSJM300_14950	CP003725.1
3'PSJM300_14955	3261709	3261739	3'UTR	-	PSJM300_14955	CP003725.1
PSJM300_14955	3261740	3262192	CDS	-	PSJM300_14955	CP003725.1
PSJM300_14960	3262189	3263013	CDS	-	PSJM300_14960	CP003725.1
PSJM300_14965	3263010	3264554	CDS	-	PSJM300_14965	CP003725.1
5'PSJM300_14965	3264555	3264853	5'UTR	-	PSJM300_14965	CP003725.1
3'PSJM300_14970	3264854	3264893	3'UTR	-	PSJM300_14970	CP003725.1
PSJM300_14970	3264894	3266132	CDS	-	PSJM300_14970	CP003725.1
PSJM300_14975	3266133	3267263	CDS	-	PSJM300_14975	CP003725.1
5'PSJM300_14975	3267264	3267434	5'UTR	-	PSJM300_14975	CP003725.1
5'PSJM300_14980	3267435	3267605	5'UTR	+	PSJM300_14980	CP003725.1
PSJM300_14980	3267606	3268847	CDS	+	PSJM300_14980	CP003725.1
3'PSJM300_14980	3268848	3268887	3'UTR	+	PSJM300_14980	CP003725.1
5'PSJM300_14985	3268888	3269024	5'UTR	+	PSJM300_14985	CP003725.1
PSJM300_14985	3269025	3269723	CDS	+	PSJM300_14985	CP003725.1
PSJM300_14990	3269720	3272551	CDS	+	PSJM300_14990	CP003725.1
3'PSJM300_14990	3272552	3272577	3'UTR	+	PSJM300_14990	CP003725.1
5'PSJM300_14995	3272578	3272603	5'UTR	+	PSJM300_14995	CP003725.1
PSJM300_14995	3272604	3273176	CDS	+	PSJM300_14995	CP003725.1
PSJM300_15000	3273177	3273659	CDS	-	PSJM300_15000	CP003725.1
5'PSJM300_15000	3273660	3273754	5'UTR	-	PSJM300_15000	CP003725.1
5'PSJM300_15005	3273755	3273850	5'UTR	+	PSJM300_15005	CP003725.1
PSJM300_15005	3273851	3274480	CDS	+	PSJM300_15005	CP003725.1
3'PSJM300_15005	3274481	3274504	3'UTR	+	PSJM300_15005	CP003725.1
5'PSJM300_15010	3274505	3274528	5'UTR	+	PSJM300_15010	CP003725.1
PSJM300_15010	3274529	3275233	CDS	+	PSJM300_15010	CP003725.1
folX	3275234	3275623	CDS	+	PSJM300_15015	CP003725.1
3'folX	3275624	3275663	3'UTR	+	PSJM300_15015	CP003725.1
5'PSJM300_15020	3275664	3275704	5'UTR	+	PSJM300_15020	CP003725.1
PSJM300_15020	3275705	3275998	CDS	+	PSJM300_15020	CP003725.1
PSJM300_15025	3275995	3276333	CDS	+	PSJM300_15025	CP003725.1
3'PSJM300_15025	3276334	3276373	3'UTR	+	PSJM300_15025	CP003725.1
5'PSJM300_15030	3276374	3276446	5'UTR	+	PSJM300_15030	CP003725.1
PSJM300_15030	3276447	3277199	CDS	+	PSJM300_15030	CP003725.1
3'PSJM300_15030	3277200	3277226	3'UTR	+	PSJM300_15030	CP003725.1
5'PSJM300_15035	3277227	3277254	5'UTR	+	PSJM300_15035	CP003725.1
PSJM300_15035	3277255	3277863	CDS	+	PSJM300_15035	CP003725.1
3'PSJM300_15035	3277864	3277885	3'UTR	+	PSJM300_15035	CP003725.1
3'PSJM300_15040	3277886	3277908	3'UTR	-	PSJM300_15040	CP003725.1
PSJM300_15040	3277909	3279018	CDS	-	PSJM300_15040	CP003725.1
PSJM300_15045	3279015	3279584	CDS	-	PSJM300_15045	CP003725.1
5'PSJM300_15045	3279585	3279772	5'UTR	-	PSJM300_15045	CP003725.1
3'PSJM300_15050	3279773	3279812	3'UTR	-	PSJM300_15050	CP003725.1
PSJM300_15050	3279813	3280298	CDS	-	PSJM300_15050	CP003725.1
5'PSJM300_15050	3280299	3280548	5'UTR	-	PSJM300_15050	CP003725.1
5'PSJM300_15055	3280549	3280799	5'UTR	+	PSJM300_15055	CP003725.1
PSJM300_15055	3280800	3281987	CDS	+	PSJM300_15055	CP003725.1
3'PSJM300_15055	3281988	3282027	3'UTR	+	PSJM300_15055	CP003725.1
5'PSJM300_15060	3282028	3282083	5'UTR	+	PSJM300_15060	CP003725.1
PSJM300_15060	3282084	3284180	CDS	+	PSJM300_15060	CP003725.1
3'PSJM300_15060	3284181	3284220	3'UTR	+	PSJM300_15060	CP003725.1
5'PSJM300_15065	3284221	3284312	5'UTR	+	PSJM300_15065	CP003725.1
PSJM300_15065	3284313	3285218	CDS	+	PSJM300_15065	CP003725.1
3'PSJM300_15065	3285219	3285264	3'UTR	+	PSJM300_15065	CP003725.1
3'PSJM300_15070	3285265	3285311	3'UTR	-	PSJM300_15070	CP003725.1
PSJM300_15070	3285312	3287453	CDS	-	PSJM300_15070	CP003725.1
5'PSJM300_15070	3287454	3287509	5'UTR	-	PSJM300_15070	CP003725.1
3'PSJM300_15075	3287510	3287549	3'UTR	-	PSJM300_15075	CP003725.1
PSJM300_15075	3287550	3291242	CDS	-	PSJM300_15075	CP003725.1
5'PSJM300_15075	3291243	3291354	5'UTR	-	PSJM300_15075	CP003725.1
3'PSJM300_15080	3291355	3291394	3'UTR	-	PSJM300_15080	CP003725.1
PSJM300_15080	3291395	3292048	CDS	-	PSJM300_15080	CP003725.1
5'PSJM300_15080	3292049	3292153	5'UTR	-	PSJM300_15080	CP003725.1
3'PSJM300_15085	3292154	3292193	3'UTR	-	PSJM300_15085	CP003725.1
PSJM300_15085	3292194	3293876	CDS	-	PSJM300_15085	CP003725.1
5'PSJM300_15085	3293877	3293906	5'UTR	-	PSJM300_15085	CP003725.1
3'PSJM300_15090	3293907	3293936	3'UTR	-	PSJM300_15090	CP003725.1
PSJM300_15090	3293937	3294566	CDS	-	PSJM300_15090	CP003725.1
5'PSJM300_15090	3294567	3294594	5'UTR	-	PSJM300_15090	CP003725.1
5'PSJM300_15095	3294595	3294623	5'UTR	+	PSJM300_15095	CP003725.1
PSJM300_15095	3294624	3295586	CDS	+	PSJM300_15095	CP003725.1
3'PSJM300_15095	3295587	3295626	3'UTR	+	PSJM300_15095	CP003725.1
5'PSJM300_15100	3295627	3295726	5'UTR	+	PSJM300_15100	CP003725.1
PSJM300_15100	3295727	3296725	CDS	+	PSJM300_15100	CP003725.1
3'PSJM300_15100	3296726	3296765	3'UTR	+	PSJM300_15100	CP003725.1
5'PSJM300_15105	3296766	3296980	5'UTR	+	PSJM300_15105	CP003725.1
PSJM300_15105	3296981	3297568	CDS	+	PSJM300_15105	CP003725.1
3'PSJM300_15105	3297569	3297608	3'UTR	+	PSJM300_15105	CP003725.1
5'PSJM300_15110	3297609	3297949	5'UTR	+	PSJM300_15110	CP003725.1
PSJM300_15110	3297950	3298414	CDS	+	PSJM300_15110	CP003725.1
PSJM300_15115	3298415	3299227	CDS	-	PSJM300_15115	CP003725.1
5'PSJM300_15115	3299228	3299329	5'UTR	-	PSJM300_15115	CP003725.1
3'PSJM300_15120	3299330	3299369	3'UTR	-	PSJM300_15120	CP003725.1
PSJM300_15120	3299370	3299987	CDS	-	PSJM300_15120	CP003725.1
5'PSJM300_15120	3299988	3300019	5'UTR	-	PSJM300_15120	CP003725.1
3'PSJM300_15125	3300020	3300050	3'UTR	-	PSJM300_15125	CP003725.1
PSJM300_15125	3300051	3300311	CDS	-	PSJM300_15125	CP003725.1
5'PSJM300_15125	3300312	3300576	5'UTR	-	PSJM300_15125	CP003725.1
3'PSJM300_15130	3300577	3300616	3'UTR	-	PSJM300_15130	CP003725.1
PSJM300_15130	3300617	3300799	CDS	-	PSJM300_15130	CP003725.1
5'PSJM300_15130	3300800	3300840	5'UTR	-	PSJM300_15130	CP003725.1
5'PSJM300_15135	3300841	3300881	5'UTR	+	PSJM300_15135	CP003725.1
PSJM300_15135	3300882	3302051	CDS	+	PSJM300_15135	CP003725.1
3'PSJM300_15135	3302052	3302091	3'UTR	+	PSJM300_15135	CP003725.1
5'PSJM300_15140	3302092	3302482	5'UTR	+	PSJM300_15140	CP003725.1
PSJM300_15140	3302483	3303844	CDS	+	PSJM300_15140	CP003725.1
3'PSJM300_15140	3303845	3303877	3'UTR	+	PSJM300_15140	CP003725.1
3'PSJM300_15145	3303878	3303911	3'UTR	-	PSJM300_15145	CP003725.1
PSJM300_15145	3303912	3304496	CDS	-	PSJM300_15145	CP003725.1
5'PSJM300_15145	3304497	3304577	5'UTR	-	PSJM300_15145	CP003725.1
5'PSJM300_15150	3304578	3304658	5'UTR	+	PSJM300_15150	CP003725.1
PSJM300_15150	3304659	3304844	CDS	+	PSJM300_15150	CP003725.1
3'PSJM300_15150	3304845	3304882	3'UTR	+	PSJM300_15150	CP003725.1
3'PSJM300_15155	3304883	3304921	3'UTR	-	PSJM300_15155	CP003725.1
PSJM300_15155	3304922	3306382	CDS	-	PSJM300_15155	CP003725.1
5'PSJM300_15155	3306383	3306702	5'UTR	-	PSJM300_15155	CP003725.1
3'PSJM300_15160	3306703	3306742	3'UTR	-	PSJM300_15160	CP003725.1
PSJM300_15160	3306743	3307030	CDS	-	PSJM300_15160	CP003725.1
5'PSJM300_15160	3307031	3307124	5'UTR	-	PSJM300_15160	CP003725.1
5'PSJM300_15165	3307125	3307219	5'UTR	+	PSJM300_15165	CP003725.1
PSJM300_15165	3307220	3308968	CDS	+	PSJM300_15165	CP003725.1
PSJM300_15170	3308969	3309912	CDS	-	PSJM300_15170	CP003725.1
5'PSJM300_15170	3309913	3310694	5'UTR	-	PSJM300_15170	CP003725.1
3'PSJM300_15175	3310695	3310734	3'UTR	-	PSJM300_15175	CP003725.1
PSJM300_15175	3310735	3310947	CDS	-	PSJM300_15175	CP003725.1
PSJM300_15180	3310948	3311442	CDS	+	PSJM300_15180	CP003725.1
3'PSJM300_15180	3311443	3311475	3'UTR	+	PSJM300_15180	CP003725.1
5'PSJM300_15185	3311476	3311508	5'UTR	+	PSJM300_15185	CP003725.1
PSJM300_15185	3311509	3312531	CDS	+	PSJM300_15185	CP003725.1
3'PSJM300_15185	3312532	3312571	3'UTR	+	PSJM300_15185	CP003725.1
5'PSJM300_15190	3312572	3312686	5'UTR	+	PSJM300_15190	CP003725.1
PSJM300_15190	3312687	3313242	CDS	+	PSJM300_15190	CP003725.1
PSJM300_15195	3313243	3314562	CDS	+	PSJM300_15195	CP003725.1
PSJM300_15200	3314563	3315276	CDS	-	PSJM300_15200	CP003725.1
PSJM300_15205	3315276	3316448	CDS	-	PSJM300_15205	CP003725.1
5'PSJM300_15205	3316449	3316544	5'UTR	-	PSJM300_15205	CP003725.1
5'PSJM300_15210	3316545	3316640	5'UTR	+	PSJM300_15210	CP003725.1
PSJM300_15210	3316641	3317087	CDS	+	PSJM300_15210	CP003725.1
3'PSJM300_15210	3317088	3317127	3'UTR	+	PSJM300_15210	CP003725.1
5'PSJM300_15215	3317128	3317183	5'UTR	+	PSJM300_15215	CP003725.1
PSJM300_15215	3317184	3318080	CDS	+	PSJM300_15215	CP003725.1
3'PSJM300_15215	3318081	3318120	3'UTR	+	PSJM300_15215	CP003725.1
5'PSJM300_15220	3318121	3318191	5'UTR	+	PSJM300_15220	CP003725.1
PSJM300_15220	3318192	3318368	CDS	+	PSJM300_15220	CP003725.1
PSJM300_15225	3318352	3321306	CDS	+	PSJM300_15225	CP003725.1
3'PSJM300_15225	3321307	3321346	3'UTR	+	PSJM300_15225	CP003725.1
5'PSJM300_15230	3321347	3321461	5'UTR	+	PSJM300_15230	CP003725.1
PSJM300_15230	3321462	3322877	CDS	+	PSJM300_15230	CP003725.1
3'PSJM300_15230	3322878	3322917	3'UTR	+	PSJM300_15230	CP003725.1
5'PSJM300_15235	3322918	3323529	5'UTR	+	PSJM300_15235	CP003725.1
PSJM300_15235	3323530	3324930	CDS	+	PSJM300_15235	CP003725.1
PSJM300_15240	3324931	3325420	CDS	+	PSJM300_15240	CP003725.1
3'PSJM300_15240	3325421	3325460	3'UTR	+	PSJM300_15240	CP003725.1
5'panB	3325461	3325610	5'UTR	+	PSJM300_15245	CP003725.1
panB	3325611	3326411	CDS	+	PSJM300_15245	CP003725.1
panC	3326408	3327265	CDS	+	PSJM300_15250	CP003725.1
3'panC	3327266	3327305	3'UTR	+	PSJM300_15250	CP003725.1
5'PSJM300_15255	3327306	3327356	5'UTR	+	PSJM300_15255	CP003725.1
PSJM300_15255	3327357	3327737	CDS	+	PSJM300_15255	CP003725.1
3'PSJM300_15255	3327738	3327777	3'UTR	+	PSJM300_15255	CP003725.1
5'pgi	3327778	3328062	5'UTR	+	PSJM300_15260	CP003725.1
pgi	3328063	3329727	CDS	+	PSJM300_15260	CP003725.1
3'pgi	3329728	3329767	3'UTR	+	PSJM300_15260	CP003725.1
5'PSJM300_15265	3329768	3329873	5'UTR	+	PSJM300_15265	CP003725.1
PSJM300_15265	3329874	3330749	CDS	+	PSJM300_15265	CP003725.1
3'PSJM300_15265	3330750	3330789	3'UTR	+	PSJM300_15265	CP003725.1
5'PSJM300_15270	3330790	3330842	5'UTR	+	PSJM300_15270	CP003725.1
PSJM300_15270	3330843	3333746	CDS	+	PSJM300_15270	CP003725.1
PSJM300_15275	3333747	3334059	CDS	+	PSJM300_15275	CP003725.1
PSJM300_15280	3334060	3334368	CDS	+	PSJM300_15280	CP003725.1
3'PSJM300_15280	3334369	3334401	3'UTR	+	PSJM300_15280	CP003725.1
3'PSJM300_15285	3334402	3334435	3'UTR	-	PSJM300_15285	CP003725.1
PSJM300_15285	3334436	3334810	CDS	-	PSJM300_15285	CP003725.1
5'PSJM300_15285	3334811	3335117	5'UTR	-	PSJM300_15285	CP003725.1
3'PSJM300_15290	3335118	3335157	3'UTR	-	PSJM300_15290	CP003725.1
PSJM300_15290	3335158	3337263	CDS	-	PSJM300_15290	CP003725.1
5'PSJM300_15290	3337264	3337391	5'UTR	-	PSJM300_15290	CP003725.1
3'rpsO	3337392	3337431	3'UTR	-	PSJM300_15295	CP003725.1
rpsO	3337432	3337701	CDS	-	PSJM300_15295	CP003725.1
5'rpsO	3337702	3337780	5'UTR	-	PSJM300_15295	CP003725.1
3'truB	3337781	3337820	3'UTR	-	PSJM300_15300	CP003725.1
truB	3337821	3338738	CDS	-	PSJM300_15300	CP003725.1
rbfA	3338739	3339125	CDS	-	PSJM300_15305	CP003725.1
5'rbfA	3339126	3339184	5'UTR	-	PSJM300_15305	CP003725.1
3'infB	3339185	3339224	3'UTR	-	PSJM300_15310	CP003725.1
infB	3339225	3341746	CDS	-	PSJM300_15310	CP003725.1
infB	3340342	3341718	CDS	-	PSJM300_15315	CP003725.1
nusA	3341747	3343228	CDS	-	PSJM300_15320	CP003725.1
5'nusA	3343229	3343251	5'UTR	-	PSJM300_15320	CP003725.1
3'PSJM300_15325	3343252	3343274	3'UTR	-	PSJM300_15325	CP003725.1
PSJM300_15325	3343275	3343733	CDS	-	PSJM300_15325	CP003725.1
5'PSJM300_15325	3343734	3343810	5'UTR	-	PSJM300_15325	CP003725.1
3'PSJM300_t19343	3343811	3343850	tRNA	-	PSJM300_t19343	CP003725.1
PSJM300_t19343	3343851	3343947	tRNA	-	PSJM300_t19343	CP003725.1
5'PSJM300_t19343	3343948	3343983	tRNA	-	PSJM300_t19343	CP003725.1
3'PSJM300_t19345	3343984	3344018	tRNA	-	PSJM300_t19345	CP003725.1
PSJM300_t19345	3344019	3344124	tRNA	-	PSJM300_t19345	CP003725.1
secG	3344123	3344510	CDS	-	PSJM300_15330	CP003725.1
tpiA	3344511	3345266	CDS	-	PSJM300_15335	CP003725.1
5'tpiA	3345267	3345299	5'UTR	-	PSJM300_15335	CP003725.1
3'glmM	3345300	3345332	3'UTR	-	PSJM300_15340	CP003725.1
glmM	3345333	3346667	CDS	-	PSJM300_15340	CP003725.1
PSJM300_15345	3346668	3347541	CDS	-	PSJM300_15345	CP003725.1
PSJM300_15350	3347542	3349452	CDS	-	PSJM300_15350	CP003725.1
5'PSJM300_15350	3349453	3349644	5'UTR	-	PSJM300_15350	CP003725.1
5'PSJM300_15355	3349645	3349836	5'UTR	+	PSJM300_15355	CP003725.1
PSJM300_15355	3349837	3350157	CDS	+	PSJM300_15355	CP003725.1
PSJM300_15360	3350158	3350587	CDS	-	PSJM300_15360	CP003725.1
greA	3350588	3351064	CDS	-	PSJM300_15365	CP003725.1
carB	3351061	3354282	CDS	-	PSJM300_15370	CP003725.1
PSJM300_15375	3354283	3355462	CDS	-	PSJM300_15375	CP003725.1
5'PSJM300_15375	3355463	3355618	5'UTR	-	PSJM300_15375	CP003725.1
5'PSJM300_15380	3355619	3355774	5'UTR	+	PSJM300_15380	CP003725.1
PSJM300_15380	3355775	3356806	CDS	+	PSJM300_15380	CP003725.1
PSJM300_15385	3356807	3357613	CDS	+	PSJM300_15385	CP003725.1
PSJM300_15390	3357610	3358398	CDS	+	PSJM300_15390	CP003725.1
PSJM300_15395	3358395	3359660	CDS	+	PSJM300_15395	CP003725.1
PSJM300_15400	3359661	3360464	CDS	-	PSJM300_15400	CP003725.1
5'PSJM300_15400	3360465	3360656	5'UTR	-	PSJM300_15400	CP003725.1
3'PSJM300_15405	3360657	3360696	3'UTR	-	PSJM300_15405	CP003725.1
PSJM300_15405	3360697	3362175	CDS	-	PSJM300_15405	CP003725.1
5'PSJM300_15405	3362176	3362290	5'UTR	-	PSJM300_15405	CP003725.1
3'PSJM300_15410	3362291	3362330	3'UTR	-	PSJM300_15410	CP003725.1
PSJM300_15410	3362331	3363161	CDS	-	PSJM300_15410	CP003725.1
5'PSJM300_15410	3363162	3363370	5'UTR	-	PSJM300_15410	CP003725.1
3'PSJM300_15415	3363371	3363410	3'UTR	-	PSJM300_15415	CP003725.1
PSJM300_15415	3363411	3366635	CDS	-	PSJM300_15415	CP003725.1
5'PSJM300_15415	3366636	3366789	5'UTR	-	PSJM300_15415	CP003725.1
5'PSJM300_15420	3366790	3366943	5'UTR	+	PSJM300_15420	CP003725.1
PSJM300_15420	3366944	3367240	CDS	+	PSJM300_15420	CP003725.1
3'PSJM300_15420	3367241	3367280	3'UTR	+	PSJM300_15420	CP003725.1
5'PSJM300_15435	3367281	3368220	5'UTR	+	PSJM300_15435	CP003725.1
PSJM300_15435	3368221	3368427	CDS	+	PSJM300_15435	CP003725.1
3'PSJM300_15435	3368428	3368478	3'UTR	+	PSJM300_15435	CP003725.1
3'PSJM300_15440	3368479	3368530	3'UTR	-	PSJM300_15440	CP003725.1
PSJM300_15440	3368531	3368941	CDS	-	PSJM300_15440	CP003725.1
5'PSJM300_15440	3368942	3369015	5'UTR	-	PSJM300_15440	CP003725.1
5'PSJM300_15445	3369016	3369089	5'UTR	+	PSJM300_15445	CP003725.1
PSJM300_15445	3369090	3369500	CDS	+	PSJM300_15445	CP003725.1
3'PSJM300_15445	3369501	3369675	3'UTR	+	PSJM300_15445	CP003725.1
3'PSJM300_15450	3369676	3369851	3'UTR	-	PSJM300_15450	CP003725.1
PSJM300_15450	3369852	3370658	CDS	-	PSJM300_15450	CP003725.1
5'PSJM300_15450	3370659	3370703	5'UTR	-	PSJM300_15450	CP003725.1
3'PSJM300_15455	3370704	3370743	3'UTR	-	PSJM300_15455	CP003725.1
PSJM300_15455	3370744	3371871	CDS	-	PSJM300_15455	CP003725.1
5'PSJM300_15455	3371872	3372001	5'UTR	-	PSJM300_15455	CP003725.1
3'dnaK	3372002	3372041	3'UTR	-	PSJM300_15460	CP003725.1
dnaK	3372042	3373955	CDS	-	PSJM300_15460	CP003725.1
5'dnaK	3373956	3374014	5'UTR	-	PSJM300_15460	CP003725.1
3'PSJM300_15465	3374015	3374054	3'UTR	-	PSJM300_15465	CP003725.1
PSJM300_15465	3374055	3374624	CDS	-	PSJM300_15465	CP003725.1
5'PSJM300_15465	3374625	3374718	5'UTR	-	PSJM300_15465	CP003725.1
5'PSJM300_15470	3374719	3374813	5'UTR	+	PSJM300_15470	CP003725.1
PSJM300_15470	3374814	3376487	CDS	+	PSJM300_15470	CP003725.1
3'PSJM300_15470	3376488	3376521	3'UTR	+	PSJM300_15470	CP003725.1
3'PSJM300_15475	3376522	3376556	3'UTR	-	PSJM300_15475	CP003725.1
PSJM300_15475	3376557	3376964	CDS	-	PSJM300_15475	CP003725.1
5'PSJM300_15475	3376965	3377011	5'UTR	-	PSJM300_15475	CP003725.1
5'PSJM300_15480	3377012	3377058	5'UTR	+	PSJM300_15480	CP003725.1
PSJM300_15480	3377059	3377565	CDS	+	PSJM300_15480	CP003725.1
3'PSJM300_15480	3377566	3377585	3'UTR	+	PSJM300_15480	CP003725.1
3'PSJM300_15485	3377586	3377606	3'UTR	-	PSJM300_15485	CP003725.1
PSJM300_15485	3377607	3377927	CDS	-	PSJM300_15485	CP003725.1
PSJM300_15490	3377920	3378354	CDS	-	PSJM300_15490	CP003725.1
5'PSJM300_15490	3378355	3378472	5'UTR	-	PSJM300_15490	CP003725.1
5'smpB	3378473	3378591	5'UTR	+	PSJM300_15495	CP003725.1
smpB	3378592	3379074	CDS	+	PSJM300_15495	CP003725.1
3'smpB	3379075	3379099	3'UTR	+	PSJM300_15495	CP003725.1
3'PSJM300_15500	3379100	3379125	3'UTR	-	PSJM300_15500	CP003725.1
PSJM300_15500	3379126	3379896	CDS	-	PSJM300_15500	CP003725.1
5'PSJM300_15500	3379897	3380036	5'UTR	-	PSJM300_15500	CP003725.1
5'PSJM300_15505	3380037	3380177	5'UTR	+	PSJM300_15505	CP003725.1
PSJM300_15505	3380178	3381872	CDS	+	PSJM300_15505	CP003725.1
3'PSJM300_15505	3381873	3381912	3'UTR	+	PSJM300_15505	CP003725.1
5'PSJM300_15510	3381913	3381984	5'UTR	+	PSJM300_15510	CP003725.1
PSJM300_15510	3381985	3382806	CDS	+	PSJM300_15510	CP003725.1
PSJM300_15515	3382803	3384242	CDS	+	PSJM300_15515	CP003725.1
3'PSJM300_15515	3384243	3384282	3'UTR	+	PSJM300_15515	CP003725.1
5'PSJM300_15520	3384283	3384332	5'UTR	+	PSJM300_15520	CP003725.1
PSJM300_15520	3384333	3385004	CDS	+	PSJM300_15520	CP003725.1
PSJM300_15525	3385001	3387850	CDS	+	PSJM300_15525	CP003725.1
3'PSJM300_15525	3387851	3387890	3'UTR	+	PSJM300_15525	CP003725.1
5'PSJM300_15530	3387891	3388011	5'UTR	+	PSJM300_15530	CP003725.1
PSJM300_15530	3388012	3388317	CDS	+	PSJM300_15530	CP003725.1
3'PSJM300_15530	3388318	3388357	3'UTR	+	PSJM300_15530	CP003725.1
5'PSJM300_15535	3388358	3389207	5'UTR	+	PSJM300_15535	CP003725.1
PSJM300_15535	3389208	3390182	CDS	+	PSJM300_15535	CP003725.1
3'PSJM300_15535	3390183	3390211	3'UTR	+	PSJM300_15535	CP003725.1
5'PSJM300_15540	3390212	3390241	5'UTR	+	PSJM300_15540	CP003725.1
PSJM300_15540	3390242	3391132	CDS	+	PSJM300_15540	CP003725.1
PSJM300_15545	3391132	3391926	CDS	+	PSJM300_15545	CP003725.1
3'PSJM300_15545	3391927	3391966	3'UTR	+	PSJM300_15545	CP003725.1
5'PSJM300_15550	3391967	3392108	5'UTR	+	PSJM300_15550	CP003725.1
PSJM300_15550	3392109	3392322	CDS	+	PSJM300_15550	CP003725.1
PSJM300_15555	3392323	3393735	CDS	-	PSJM300_15555	CP003725.1
5'PSJM300_15555	3393736	3393893	5'UTR	-	PSJM300_15555	CP003725.1
5'PSJM300_15560	3393894	3394051	5'UTR	+	PSJM300_15560	CP003725.1
PSJM300_15560	3394052	3394585	CDS	+	PSJM300_15560	CP003725.1
PSJM300_15565	3394586	3394932	CDS	+	PSJM300_15565	CP003725.1
3'PSJM300_15565	3394933	3394971	3'UTR	+	PSJM300_15565	CP003725.1
5'PSJM300_15570	3394972	3395010	5'UTR	+	PSJM300_15570	CP003725.1
PSJM300_15570	3395011	3395868	CDS	+	PSJM300_15570	CP003725.1
PSJM300_15575	3395865	3397241	CDS	+	PSJM300_15575	CP003725.1
PSJM300_15580	3397242	3397964	CDS	-	PSJM300_15580	CP003725.1
PSJM300_15585	3397961	3398125	CDS	-	PSJM300_15585	CP003725.1
5'PSJM300_15585	3398126	3398303	5'UTR	-	PSJM300_15585	CP003725.1
3'PSJM300_15590	3398304	3398343	3'UTR	-	PSJM300_15590	CP003725.1
PSJM300_15590	3398344	3400305	CDS	-	PSJM300_15590	CP003725.1
5'PSJM300_15590	3400306	3400441	5'UTR	-	PSJM300_15590	CP003725.1
5'PSJM300_15595	3400442	3400577	5'UTR	+	PSJM300_15595	CP003725.1
PSJM300_15595	3400578	3401255	CDS	+	PSJM300_15595	CP003725.1
3'PSJM300_15595	3401256	3401295	3'UTR	+	PSJM300_15595	CP003725.1
5'PSJM300_15600	3401296	3401353	5'UTR	+	PSJM300_15600	CP003725.1
PSJM300_15600	3401354	3401788	CDS	+	PSJM300_15600	CP003725.1
3'PSJM300_15600	3401789	3401823	3'UTR	+	PSJM300_15600	CP003725.1
3'PSJM300_15605	3401824	3401859	3'UTR	-	PSJM300_15605	CP003725.1
PSJM300_15605	3401860	3402351	CDS	-	PSJM300_15605	CP003725.1
PSJM300_15610	3402345	3403255	CDS	-	PSJM300_15610	CP003725.1
PSJM300_15615	3403256	3404251	CDS	-	PSJM300_15615	CP003725.1
5'PSJM300_15615	3404252	3404401	5'UTR	-	PSJM300_15615	CP003725.1
5'ksgA	3404402	3404551	5'UTR	+	PSJM300_15620	CP003725.1
ksgA	3404552	3405355	CDS	+	PSJM300_15620	CP003725.1
apaG	3405356	3405750	CDS	+	PSJM300_15625	CP003725.1
apaH	3405747	3406571	CDS	+	PSJM300_15630	CP003725.1
glpE	3406568	3406894	CDS	+	PSJM300_15635	CP003725.1
3'glpE	3406895	3406934	3'UTR	+	PSJM300_15635	CP003725.1
5'PSJM300_15640	3406935	3407167	5'UTR	+	PSJM300_15640	CP003725.1
PSJM300_15640	3407168	3409090	CDS	+	PSJM300_15640	CP003725.1
3'PSJM300_15640	3409091	3409130	3'UTR	+	PSJM300_15640	CP003725.1
5'PSJM300_15645	3409131	3409183	5'UTR	+	PSJM300_15645	CP003725.1
PSJM300_15645	3409184	3410488	CDS	+	PSJM300_15645	CP003725.1
PSJM300_15650	3410489	3412039	CDS	+	PSJM300_15650	CP003725.1
3'PSJM300_15650	3412040	3412061	3'UTR	+	PSJM300_15650	CP003725.1
3'PSJM300_15655	3412062	3412084	3'UTR	-	PSJM300_15655	CP003725.1
PSJM300_15655	3412085	3413479	CDS	-	PSJM300_15655	CP003725.1
5'PSJM300_15655	3413480	3413597	5'UTR	-	PSJM300_15655	CP003725.1
3'rplI	3413598	3413637	3'UTR	-	PSJM300_15660	CP003725.1
rplI	3413638	3414105	CDS	-	PSJM300_15660	CP003725.1
PSJM300_15665	3414106	3414999	CDS	-	PSJM300_15665	CP003725.1
PSJM300_15670	3415000	3415293	CDS	-	PSJM300_15670	CP003725.1
rpsF	3415294	3415713	CDS	-	PSJM300_15675	CP003725.1
5'rpsF	3415714	3415848	5'UTR	-	PSJM300_15675	CP003725.1
3'PSJM300_15680	3415849	3415888	3'UTR	-	PSJM300_15680	CP003725.1
PSJM300_15680	3415889	3418066	CDS	-	PSJM300_15680	CP003725.1
5'PSJM300_15680	3418067	3418212	5'UTR	-	PSJM300_15680	CP003725.1
3'PSJM300_15685	3418213	3418252	3'UTR	-	PSJM300_15685	CP003725.1
PSJM300_15685	3418253	3419008	CDS	-	PSJM300_15685	CP003725.1
PSJM300_15690	3419005	3421536	CDS	-	PSJM300_15690	CP003725.1
5'PSJM300_15690	3421537	3421633	5'UTR	-	PSJM300_15690	CP003725.1
5'PSJM300_t19347	3421634	3421730	tRNA	+	PSJM300_t19347	CP003725.1
PSJM300_t19347	3421731	3421837	tRNA	+	PSJM300_t19347	CP003725.1
3'PSJM300_t19347	3421838	3421877	tRNA	+	PSJM300_t19347	CP003725.1
5'PSJM300_t19349	3421878	3421924	tRNA	+	PSJM300_t19349	CP003725.1
PSJM300_t19349	3421925	3422031	tRNA	+	PSJM300_t19349	CP003725.1
3'PSJM300_t19349	3422032	3422101	tRNA	+	PSJM300_t19349	CP003725.1
3'PSJM300_15695	3422102	3422171	3'UTR	-	PSJM300_15695	CP003725.1
PSJM300_15695	3422172	3423467	CDS	-	PSJM300_15695	CP003725.1
5'PSJM300_15695	3423468	3423514	5'UTR	-	PSJM300_15695	CP003725.1
3'hisZ	3423515	3423554	3'UTR	-	PSJM300_15700	CP003725.1
hisZ	3423555	3424742	CDS	-	PSJM300_15700	CP003725.1
5'hisZ	3424743	3424982	5'UTR	-	PSJM300_15700	CP003725.1
3'PSJM300_15705	3424983	3425022	3'UTR	-	PSJM300_15705	CP003725.1
PSJM300_15705	3425023	3425895	CDS	-	PSJM300_15705	CP003725.1
PSJM300_15710	3425895	3427082	CDS	-	PSJM300_15710	CP003725.1
5'PSJM300_15710	3427083	3427139	5'UTR	-	PSJM300_15710	CP003725.1
3'PSJM300_15715	3427140	3427179	3'UTR	-	PSJM300_15715	CP003725.1
PSJM300_15715	3427180	3428481	CDS	-	PSJM300_15715	CP003725.1
hfq	3428482	3428748	CDS	-	PSJM300_15720	CP003725.1
5'hfq	3428749	3428803	5'UTR	-	PSJM300_15720	CP003725.1
3'miaA	3428804	3428843	3'UTR	-	PSJM300_15725	CP003725.1
miaA	3428844	3429815	CDS	-	PSJM300_15725	CP003725.1
5'miaA	3429816	3429871	5'UTR	-	PSJM300_15725	CP003725.1
3'mutL	3429872	3429911	3'UTR	-	PSJM300_15730	CP003725.1
mutL	3429912	3431792	CDS	-	PSJM300_15730	CP003725.1
PSJM300_15735	3431789	3433195	CDS	-	PSJM300_15735	CP003725.1
PSJM300_15740	3433196	3433685	CDS	-	PSJM300_15740	CP003725.1
PSJM300_15745	3433686	3435176	CDS	-	PSJM300_15745	CP003725.1
5'PSJM300_15745	3435177	3435210	5'UTR	-	PSJM300_15745	CP003725.1
5'PSJM300_15750	3435211	3435245	5'UTR	+	PSJM300_15750	CP003725.1
PSJM300_15750	3435246	3436334	CDS	+	PSJM300_15750	CP003725.1
3'PSJM300_15750	3436335	3436409	3'UTR	+	PSJM300_15750	CP003725.1
3'PSJM300_15755	3436410	3436485	3'UTR	-	PSJM300_15755	CP003725.1
PSJM300_15755	3436486	3436806	CDS	-	PSJM300_15755	CP003725.1
PSJM300_15760	3436807	3437436	CDS	-	PSJM300_15760	CP003725.1
5'PSJM300_15760	3437437	3437512	5'UTR	-	PSJM300_15760	CP003725.1
3'PSJM300_15765	3437513	3437552	3'UTR	-	PSJM300_15765	CP003725.1
PSJM300_15765	3437553	3438902	CDS	-	PSJM300_15765	CP003725.1
5'PSJM300_15765	3438903	3439067	5'UTR	-	PSJM300_15765	CP003725.1
5'PSJM300_15770	3439068	3439233	5'UTR	+	PSJM300_15770	CP003725.1
PSJM300_15770	3439234	3440754	CDS	+	PSJM300_15770	CP003725.1
3'PSJM300_15770	3440755	3440794	3'UTR	+	PSJM300_15770	CP003725.1
5'PSJM300_15775	3440795	3440945	5'UTR	+	PSJM300_15775	CP003725.1
PSJM300_15775	3440946	3442394	CDS	+	PSJM300_15775	CP003725.1
PSJM300_15780	3442395	3443795	CDS	+	PSJM300_15780	CP003725.1
3'PSJM300_15780	3443796	3443835	3'UTR	+	PSJM300_15780	CP003725.1
5'PSJM300_15785	3443836	3443943	5'UTR	+	PSJM300_15785	CP003725.1
PSJM300_15785	3443944	3444738	CDS	+	PSJM300_15785	CP003725.1
3'PSJM300_15785	3444739	3445556	3'UTR	+	PSJM300_15785	CP003725.1
3'PSJM300_15800	3445557	3446374	3'UTR	-	PSJM300_15800	CP003725.1
PSJM300_15800	3446375	3446803	CDS	-	PSJM300_15800	CP003725.1
PSJM300_15805	3446800	3447330	CDS	-	PSJM300_15805	CP003725.1
5'PSJM300_15805	3447331	3447397	5'UTR	-	PSJM300_15805	CP003725.1
5'PSJM300_15810	3447398	3447464	5'UTR	+	PSJM300_15810	CP003725.1
PSJM300_15810	3447465	3448343	CDS	+	PSJM300_15810	CP003725.1
3'PSJM300_15810	3448344	3448376	3'UTR	+	PSJM300_15810	CP003725.1
5'PSJM300_15815	3448377	3448409	5'UTR	+	PSJM300_15815	CP003725.1
PSJM300_15815	3448410	3449222	CDS	+	PSJM300_15815	CP003725.1
3'PSJM300_15815	3449223	3449262	3'UTR	+	PSJM300_15815	CP003725.1
5'PSJM300_15820	3449263	3449362	5'UTR	+	PSJM300_15820	CP003725.1
PSJM300_15820	3449363	3449890	CDS	+	PSJM300_15820	CP003725.1
3'PSJM300_15820	3449891	3449952	3'UTR	+	PSJM300_15820	CP003725.1
3'PSJM300_15825	3449953	3450015	3'UTR	-	PSJM300_15825	CP003725.1
PSJM300_15825	3450016	3450624	CDS	-	PSJM300_15825	CP003725.1
5'PSJM300_15825	3450625	3450708	5'UTR	-	PSJM300_15825	CP003725.1
3'PSJM300_15830	3450709	3450748	3'UTR	-	PSJM300_15830	CP003725.1
PSJM300_15830	3450749	3451651	CDS	-	PSJM300_15830	CP003725.1
5'PSJM300_15830	3451652	3451707	5'UTR	-	PSJM300_15830	CP003725.1
5'PSJM300_15835	3451708	3451763	5'UTR	+	PSJM300_15835	CP003725.1
PSJM300_15835	3451764	3452192	CDS	+	PSJM300_15835	CP003725.1
PSJM300_15840	3452189	3452776	CDS	+	PSJM300_15840	CP003725.1
3'PSJM300_15840	3452777	3452951	3'UTR	+	PSJM300_15840	CP003725.1
3'PSJM300_15845	3452952	3453127	3'UTR	-	PSJM300_15845	CP003725.1
PSJM300_15845	3453128	3454687	CDS	-	PSJM300_15845	CP003725.1
5'PSJM300_15845	3454688	3455018	5'UTR	-	PSJM300_15845	CP003725.1
5'PSJM300_15850	3455019	3455349	5'UTR	+	PSJM300_15850	CP003725.1
PSJM300_15850	3455350	3456684	CDS	+	PSJM300_15850	CP003725.1
PSJM300_15855	3456681	3457750	CDS	+	PSJM300_15855	CP003725.1
PSJM300_15860	3457751	3458923	CDS	+	PSJM300_15860	CP003725.1
3'PSJM300_15860	3458924	3458963	3'UTR	+	PSJM300_15860	CP003725.1
5'PSJM300_15865	3458964	3459091	5'UTR	+	PSJM300_15865	CP003725.1
PSJM300_15865	3459092	3459334	CDS	+	PSJM300_15865	CP003725.1
PSJM300_15870	3459331	3460215	CDS	+	PSJM300_15870	CP003725.1
3'PSJM300_15870	3460216	3460255	3'UTR	+	PSJM300_15870	CP003725.1
5'PSJM300_15875	3460256	3460332	5'UTR	+	PSJM300_15875	CP003725.1
PSJM300_15875	3460333	3462222	CDS	+	PSJM300_15875	CP003725.1
3'PSJM300_15875	3462223	3462262	3'UTR	+	PSJM300_15875	CP003725.1
5'PSJM300_15880	3462263	3462356	5'UTR	+	PSJM300_15880	CP003725.1
PSJM300_15880	3462357	3463412	CDS	+	PSJM300_15880	CP003725.1
PSJM300_15885	3463409	3464185	CDS	+	PSJM300_15885	CP003725.1
PSJM300_15890	3464170	3464688	CDS	+	PSJM300_15890	CP003725.1
3'PSJM300_15890	3464689	3464728	3'UTR	+	PSJM300_15890	CP003725.1
5'PSJM300_15895	3464729	3465316	5'UTR	+	PSJM300_15895	CP003725.1
PSJM300_15895	3465317	3467239	CDS	+	PSJM300_15895	CP003725.1
3'PSJM300_15895	3467240	3467279	3'UTR	+	PSJM300_15895	CP003725.1
5'PSJM300_15900	3467280	3467354	5'UTR	+	PSJM300_15900	CP003725.1
PSJM300_15900	3467355	3468128	CDS	+	PSJM300_15900	CP003725.1
PSJM300_15905	3468116	3469102	CDS	+	PSJM300_15905	CP003725.1
PSJM300_15910	3469093	3469821	CDS	+	PSJM300_15910	CP003725.1
3'PSJM300_15910	3469822	3469893	3'UTR	+	PSJM300_15910	CP003725.1
3'PSJM300_15915	3469894	3469966	3'UTR	-	PSJM300_15915	CP003725.1
PSJM300_15915	3469967	3470367	CDS	-	PSJM300_15915	CP003725.1
ribA	3470368	3470985	CDS	-	PSJM300_15920	CP003725.1
5'ribA	3470986	3471198	5'UTR	-	PSJM300_15920	CP003725.1
3'PSJM300_15925	3471199	3471238	3'UTR	-	PSJM300_15925	CP003725.1
PSJM300_15925	3471239	3471886	CDS	-	PSJM300_15925	CP003725.1
5'PSJM300_15925	3471887	3471933	5'UTR	-	PSJM300_15925	CP003725.1
3'PSJM300_15930	3471934	3471973	3'UTR	-	PSJM300_15930	CP003725.1
PSJM300_15930	3471974	3472474	CDS	-	PSJM300_15930	CP003725.1
5'PSJM300_15930	3472475	3472495	5'UTR	-	PSJM300_15930	CP003725.1
3'PSJM300_15935	3472496	3472515	3'UTR	-	PSJM300_15935	CP003725.1
PSJM300_15935	3472516	3473475	CDS	-	PSJM300_15935	CP003725.1
nusB	3473476	3473968	CDS	-	PSJM300_15940	CP003725.1
ribH	3473965	3474441	CDS	-	PSJM300_15945	CP003725.1
5'ribH	3474442	3474556	5'UTR	-	PSJM300_15945	CP003725.1
3'PSJM300_15950	3474557	3474596	3'UTR	-	PSJM300_15950	CP003725.1
PSJM300_15950	3474597	3475676	CDS	-	PSJM300_15950	CP003725.1
PSJM300_15955	3475677	3476351	CDS	-	PSJM300_15955	CP003725.1
5'PSJM300_15955	3476352	3476671	5'UTR	-	PSJM300_15955	CP003725.1
3'PSJM300_15960	3476672	3476711	3'UTR	-	PSJM300_15960	CP003725.1
PSJM300_15960	3476712	3477839	CDS	-	PSJM300_15960	CP003725.1
nrdR	3477836	3478303	CDS	-	PSJM300_15965	CP003725.1
PSJM300_15970	3478298	3478849	CDS	+	PSJM300_15970	CP003725.1
PSJM300_15975	3478846	3479502	CDS	+	PSJM300_15975	CP003725.1
3'PSJM300_15975	3479503	3479652	3'UTR	+	PSJM300_15975	CP003725.1
3'PSJM300_15980	3479653	3479802	3'UTR	-	PSJM300_15980	CP003725.1
PSJM300_15980	3479803	3480576	CDS	-	PSJM300_15980	CP003725.1
5'PSJM300_15980	3480577	3480756	5'UTR	-	PSJM300_15980	CP003725.1
5'PSJM300_15985	3480757	3480936	5'UTR	+	PSJM300_15985	CP003725.1
PSJM300_15985	3480937	3481473	CDS	+	PSJM300_15985	CP003725.1
PSJM300_15990	3481474	3481720	CDS	-	PSJM300_15990	CP003725.1
PSJM300_15995	3481689	3482915	CDS	-	PSJM300_15995	CP003725.1
5'PSJM300_15995	3482916	3483006	5'UTR	-	PSJM300_15995	CP003725.1
5'PSJM300_16000	3483007	3483097	5'UTR	+	PSJM300_16000	CP003725.1
PSJM300_16000	3483098	3483967	CDS	+	PSJM300_16000	CP003725.1
3'PSJM300_16000	3483968	3484032	3'UTR	+	PSJM300_16000	CP003725.1
3'PSJM300_16005	3484033	3484097	3'UTR	-	PSJM300_16005	CP003725.1
PSJM300_16005	3484098	3484691	CDS	-	PSJM300_16005	CP003725.1
PSJM300_16010	3484688	3485557	CDS	-	PSJM300_16010	CP003725.1
5'PSJM300_16010	3485558	3485599	5'UTR	-	PSJM300_16010	CP003725.1
3'PSJM300_16015	3485600	3485639	3'UTR	-	PSJM300_16015	CP003725.1
PSJM300_16015	3485640	3486206	CDS	-	PSJM300_16015	CP003725.1
5'PSJM300_16015	3486207	3486256	5'UTR	-	PSJM300_16015	CP003725.1
5'PSJM300_16020	3486257	3486307	5'UTR	+	PSJM300_16020	CP003725.1
PSJM300_16020	3486308	3486601	CDS	+	PSJM300_16020	CP003725.1
3'PSJM300_16020	3486602	3486637	3'UTR	+	PSJM300_16020	CP003725.1
5'PSJM300_16025	3486638	3486674	5'UTR	+	PSJM300_16025	CP003725.1
PSJM300_16025	3486675	3487934	CDS	+	PSJM300_16025	CP003725.1
PSJM300_16030	3487935	3488336	CDS	-	PSJM300_16030	CP003725.1
5'PSJM300_16030	3488337	3488380	5'UTR	-	PSJM300_16030	CP003725.1
3'PSJM300_16035	3488381	3488420	3'UTR	-	PSJM300_16035	CP003725.1
PSJM300_16035	3488421	3489029	CDS	-	PSJM300_16035	CP003725.1
5'PSJM300_16035	3489030	3489415	5'UTR	-	PSJM300_16035	CP003725.1
5'PSJM300_16040	3489416	3489801	5'UTR	+	PSJM300_16040	CP003725.1
PSJM300_16040	3489802	3490500	CDS	+	PSJM300_16040	CP003725.1
3'PSJM300_16040	3490501	3490540	3'UTR	+	PSJM300_16040	CP003725.1
5'PSJM300_16045	3490541	3490601	5'UTR	+	PSJM300_16045	CP003725.1
PSJM300_16045	3490602	3490808	CDS	+	PSJM300_16045	CP003725.1
3'PSJM300_16045	3490809	3490834	3'UTR	+	PSJM300_16045	CP003725.1
3'PSJM300_16050	3490835	3490861	3'UTR	-	PSJM300_16050	CP003725.1
PSJM300_16050	3490862	3491098	CDS	-	PSJM300_16050	CP003725.1
5'PSJM300_16050	3491099	3491214	5'UTR	-	PSJM300_16050	CP003725.1
3'PSJM300_16055	3491215	3491254	3'UTR	-	PSJM300_16055	CP003725.1
PSJM300_16055	3491255	3492154	CDS	-	PSJM300_16055	CP003725.1
5'PSJM300_16055	3492155	3492361	5'UTR	-	PSJM300_16055	CP003725.1
5'PSJM300_16060	3492362	3492569	5'UTR	+	PSJM300_16060	CP003725.1
PSJM300_16060	3492570	3493334	CDS	+	PSJM300_16060	CP003725.1
PSJM300_16065	3493321	3494670	CDS	-	PSJM300_16065	CP003725.1
5'PSJM300_16065	3494671	3494702	5'UTR	-	PSJM300_16065	CP003725.1
3'PSJM300_16070	3494703	3494734	3'UTR	-	PSJM300_16070	CP003725.1
PSJM300_16070	3494735	3495733	CDS	-	PSJM300_16070	CP003725.1
5'PSJM300_16070	3495734	3495833	5'UTR	-	PSJM300_16070	CP003725.1
5'PSJM300_16075	3495834	3495933	5'UTR	+	PSJM300_16075	CP003725.1
PSJM300_16075	3495934	3496842	CDS	+	PSJM300_16075	CP003725.1
PSJM300_16080	3496843	3497468	CDS	-	PSJM300_16080	CP003725.1
5'PSJM300_16080	3497469	3497529	5'UTR	-	PSJM300_16080	CP003725.1
3'PSJM300_16085	3497530	3497569	3'UTR	-	PSJM300_16085	CP003725.1
PSJM300_16085	3497570	3498895	CDS	-	PSJM300_16085	CP003725.1
5'PSJM300_16085	3498896	3499338	5'UTR	-	PSJM300_16085	CP003725.1
3'PSJM300_16090	3499339	3499378	3'UTR	-	PSJM300_16090	CP003725.1
PSJM300_16090	3499379	3499852	CDS	-	PSJM300_16090	CP003725.1
5'PSJM300_16090	3499853	3499904	5'UTR	-	PSJM300_16090	CP003725.1
5'PSJM300_16095	3499905	3499956	5'UTR	+	PSJM300_16095	CP003725.1
PSJM300_16095	3499957	3500643	CDS	+	PSJM300_16095	CP003725.1
3'PSJM300_16095	3500644	3500670	3'UTR	+	PSJM300_16095	CP003725.1
5'PSJM300_16100	3500671	3500698	5'UTR	+	PSJM300_16100	CP003725.1
PSJM300_16100	3500699	3501124	CDS	+	PSJM300_16100	CP003725.1
PSJM300_16105	3501121	3501963	CDS	-	PSJM300_16105	CP003725.1
5'PSJM300_16105	3501964	3502049	5'UTR	-	PSJM300_16105	CP003725.1
5'PSJM300_16110	3502050	3502135	5'UTR	+	PSJM300_16110	CP003725.1
PSJM300_16110	3502136	3502904	CDS	+	PSJM300_16110	CP003725.1
PSJM300_16115	3502905	3505436	CDS	-	PSJM300_16115	CP003725.1
5'PSJM300_16115	3505437	3505508	5'UTR	-	PSJM300_16115	CP003725.1
5'PSJM300_16120	3505509	3505580	5'UTR	+	PSJM300_16120	CP003725.1
PSJM300_16120	3505581	3506010	CDS	+	PSJM300_16120	CP003725.1
PSJM300_16125	3506011	3506901	CDS	+	PSJM300_16125	CP003725.1
3'PSJM300_16125	3506902	3506941	3'UTR	+	PSJM300_16125	CP003725.1
5'PSJM300_16130	3506942	3507236	5'UTR	+	PSJM300_16130	CP003725.1
PSJM300_16130	3507237	3507716	CDS	+	PSJM300_16130	CP003725.1
3'PSJM300_16130	3507717	3507756	3'UTR	+	PSJM300_16130	CP003725.1
5'PSJM300_16135	3507757	3507874	5'UTR	+	PSJM300_16135	CP003725.1
PSJM300_16135	3507875	3508267	CDS	+	PSJM300_16135	CP003725.1
3'PSJM300_16135	3508268	3508307	3'UTR	+	PSJM300_16135	CP003725.1
5'PSJM300_16140	3508308	3508693	5'UTR	+	PSJM300_16140	CP003725.1
PSJM300_16140	3508694	3508912	CDS	+	PSJM300_16140	CP003725.1
3'PSJM300_16140	3508913	3508933	3'UTR	+	PSJM300_16140	CP003725.1
3'PSJM300_16145	3508934	3508955	3'UTR	-	PSJM300_16145	CP003725.1
PSJM300_16145	3508956	3510326	CDS	-	PSJM300_16145	CP003725.1
5'PSJM300_16145	3510327	3510358	5'UTR	-	PSJM300_16145	CP003725.1
5'PSJM300_16150	3510359	3510390	5'UTR	+	PSJM300_16150	CP003725.1
PSJM300_16150	3510391	3512382	CDS	+	PSJM300_16150	CP003725.1
3'PSJM300_16150	3512383	3512479	3'UTR	+	PSJM300_16150	CP003725.1
3'PSJM300_16155	3512480	3512576	3'UTR	-	PSJM300_16155	CP003725.1
PSJM300_16155	3512577	3513257	CDS	-	PSJM300_16155	CP003725.1
5'PSJM300_16155	3513258	3513333	5'UTR	-	PSJM300_16155	CP003725.1
5'PSJM300_16160	3513334	3513409	5'UTR	+	PSJM300_16160	CP003725.1
PSJM300_16160	3513410	3513730	CDS	+	PSJM300_16160	CP003725.1
PSJM300_16165	3513727	3515337	CDS	+	PSJM300_16165	CP003725.1
PSJM300_16170	3515334	3515683	CDS	+	PSJM300_16170	CP003725.1
PSJM300_16175	3515684	3516253	CDS	-	PSJM300_16175	CP003725.1
5'PSJM300_16175	3516254	3516326	5'UTR	-	PSJM300_16175	CP003725.1
3'PSJM300_16180	3516327	3516366	3'UTR	-	PSJM300_16180	CP003725.1
PSJM300_16180	3516367	3516810	CDS	-	PSJM300_16180	CP003725.1
5'PSJM300_16180	3516811	3516847	5'UTR	-	PSJM300_16180	CP003725.1
3'PSJM300_16185	3516848	3516883	3'UTR	-	PSJM300_16185	CP003725.1
PSJM300_16185	3516884	3517231	CDS	-	PSJM300_16185	CP003725.1
5'PSJM300_16185	3517232	3517329	5'UTR	-	PSJM300_16185	CP003725.1
5'PSJM300_16190	3517330	3517427	5'UTR	+	PSJM300_16190	CP003725.1
PSJM300_16190	3517428	3517835	CDS	+	PSJM300_16190	CP003725.1
PSJM300_16195	3517836	3518774	CDS	-	PSJM300_16195	CP003725.1
5'PSJM300_16195	3518775	3518979	5'UTR	-	PSJM300_16195	CP003725.1
5'PSJM300_16200	3518980	3519185	5'UTR	+	PSJM300_16200	CP003725.1
PSJM300_16200	3519186	3520124	CDS	+	PSJM300_16200	CP003725.1
3'PSJM300_16200	3520125	3520157	3'UTR	+	PSJM300_16200	CP003725.1
5'PSJM300_16205	3520158	3520191	5'UTR	+	PSJM300_16205	CP003725.1
PSJM300_16205	3520192	3521727	CDS	+	PSJM300_16205	CP003725.1
3'PSJM300_16205	3521728	3521767	3'UTR	+	PSJM300_16205	CP003725.1
5'PSJM300_16210	3521768	3522147	5'UTR	+	PSJM300_16210	CP003725.1
PSJM300_16210	3522148	3523524	CDS	+	PSJM300_16210	CP003725.1
3'PSJM300_16210	3523525	3523562	3'UTR	+	PSJM300_16210	CP003725.1
5'PSJM300_16215	3523563	3523600	5'UTR	+	PSJM300_16215	CP003725.1
PSJM300_16215	3523601	3524977	CDS	+	PSJM300_16215	CP003725.1
3'PSJM300_16215	3524978	3525017	3'UTR	+	PSJM300_16215	CP003725.1
5'PSJM300_16220	3525018	3525364	5'UTR	+	PSJM300_16220	CP003725.1
PSJM300_16220	3525365	3529543	CDS	+	PSJM300_16220	CP003725.1
3'PSJM300_16220	3529544	3529636	3'UTR	+	PSJM300_16220	CP003725.1
3'PSJM300_16225	3529637	3529730	3'UTR	-	PSJM300_16225	CP003725.1
PSJM300_16225	3529731	3531287	CDS	-	PSJM300_16225	CP003725.1
5'PSJM300_16225	3531288	3531412	5'UTR	-	PSJM300_16225	CP003725.1
5'phhA	3531413	3531538	5'UTR	+	PSJM300_16230	CP003725.1
phhA	3531539	3532324	CDS	+	PSJM300_16230	CP003725.1
3'phhA	3532325	3532364	3'UTR	+	PSJM300_16230	CP003725.1
5'phhB	3532365	3532525	5'UTR	+	PSJM300_16235	CP003725.1
phhB	3532526	3532882	CDS	+	PSJM300_16235	CP003725.1
PSJM300_16240	3532879	3534078	CDS	+	PSJM300_16240	CP003725.1
3'PSJM300_16240	3534079	3534225	3'UTR	+	PSJM300_16240	CP003725.1
3'PSJM300_16245	3534226	3534373	3'UTR	-	PSJM300_16245	CP003725.1
PSJM300_16245	3534374	3535327	CDS	-	PSJM300_16245	CP003725.1
5'PSJM300_16245	3535328	3535415	5'UTR	-	PSJM300_16245	CP003725.1
5'PSJM300_16250	3535416	3535503	5'UTR	+	PSJM300_16250	CP003725.1
PSJM300_16250	3535504	3537663	CDS	+	PSJM300_16250	CP003725.1
3'PSJM300_16250	3537664	3537690	3'UTR	+	PSJM300_16250	CP003725.1
5'PSJM300_16255	3537691	3537717	5'UTR	+	PSJM300_16255	CP003725.1
PSJM300_16255	3537718	3538032	CDS	+	PSJM300_16255	CP003725.1
PSJM300_16260	3538029	3538964	CDS	+	PSJM300_16260	CP003725.1
3'PSJM300_16260	3538965	3539155	3'UTR	+	PSJM300_16260	CP003725.1
3'PSJM300_16265	3539156	3539346	3'UTR	-	PSJM300_16265	CP003725.1
PSJM300_16265	3539347	3541236	CDS	-	PSJM300_16265	CP003725.1
5'PSJM300_16265	3541237	3541393	5'UTR	-	PSJM300_16265	CP003725.1
3'PSJM300_16270	3541394	3541433	3'UTR	-	PSJM300_16270	CP003725.1
PSJM300_16270	3541434	3542894	CDS	-	PSJM300_16270	CP003725.1
5'PSJM300_16270	3542895	3542937	5'UTR	-	PSJM300_16270	CP003725.1
3'PSJM300_16275	3542938	3542977	3'UTR	-	PSJM300_16275	CP003725.1
PSJM300_16275	3542978	3543619	CDS	-	PSJM300_16275	CP003725.1
5'PSJM300_16275	3543620	3543704	5'UTR	-	PSJM300_16275	CP003725.1
3'PSJM300_16280	3543705	3543744	3'UTR	-	PSJM300_16280	CP003725.1
PSJM300_16280	3543745	3544824	CDS	-	PSJM300_16280	CP003725.1
5'PSJM300_16280	3544825	3545211	5'UTR	-	PSJM300_16280	CP003725.1
3'PSJM300_16285	3545212	3545251	3'UTR	-	PSJM300_16285	CP003725.1
PSJM300_16285	3545252	3546346	CDS	-	PSJM300_16285	CP003725.1
5'PSJM300_16285	3546347	3546589	5'UTR	-	PSJM300_16285	CP003725.1
3'PSJM300_16290	3546590	3546629	3'UTR	-	PSJM300_16290	CP003725.1
PSJM300_16290	3546630	3550115	CDS	-	PSJM300_16290	CP003725.1
5'PSJM300_16290	3550116	3550216	5'UTR	-	PSJM300_16290	CP003725.1
5'PSJM300_16295	3550217	3550318	5'UTR	+	PSJM300_16295	CP003725.1
PSJM300_16295	3550319	3550786	CDS	+	PSJM300_16295	CP003725.1
3'PSJM300_16295	3550787	3550826	3'UTR	+	PSJM300_16295	CP003725.1
5'PSJM300_16300	3550827	3551030	5'UTR	+	PSJM300_16300	CP003725.1
PSJM300_16300	3551031	3552944	CDS	+	PSJM300_16300	CP003725.1
3'PSJM300_16300	3552945	3552995	3'UTR	+	PSJM300_16300	CP003725.1
3'PSJM300_16305	3552996	3553046	3'UTR	-	PSJM300_16305	CP003725.1
PSJM300_16305	3553047	3553460	CDS	-	PSJM300_16305	CP003725.1
5'PSJM300_16305	3553461	3553491	5'UTR	-	PSJM300_16305	CP003725.1
5'PSJM300_16310	3553492	3553522	5'UTR	+	PSJM300_16310	CP003725.1
PSJM300_16310	3553523	3554298	CDS	+	PSJM300_16310	CP003725.1
PSJM300_16315	3554299	3555576	CDS	-	PSJM300_16315	CP003725.1
5'PSJM300_16315	3555577	3555604	5'UTR	-	PSJM300_16315	CP003725.1
3'PSJM300_16320	3555605	3555631	3'UTR	-	PSJM300_16320	CP003725.1
PSJM300_16320	3555632	3556405	CDS	-	PSJM300_16320	CP003725.1
5'PSJM300_16320	3556406	3556653	5'UTR	-	PSJM300_16320	CP003725.1
3'PSJM300_16325	3556654	3556693	3'UTR	-	PSJM300_16325	CP003725.1
PSJM300_16325	3556694	3557578	CDS	-	PSJM300_16325	CP003725.1
5'PSJM300_16325	3557579	3557701	5'UTR	-	PSJM300_16325	CP003725.1
5'PSJM300_16330	3557702	3557824	5'UTR	+	PSJM300_16330	CP003725.1
PSJM300_16330	3557825	3559624	CDS	+	PSJM300_16330	CP003725.1
3'PSJM300_16330	3559625	3559681	3'UTR	+	PSJM300_16330	CP003725.1
3'PSJM300_16335	3559682	3559738	3'UTR	-	PSJM300_16335	CP003725.1
PSJM300_16335	3559739	3560005	CDS	-	PSJM300_16335	CP003725.1
5'PSJM300_16335	3560006	3560112	5'UTR	-	PSJM300_16335	CP003725.1
5'PSJM300_16340	3560113	3560220	5'UTR	+	PSJM300_16340	CP003725.1
PSJM300_16340	3560221	3560529	CDS	+	PSJM300_16340	CP003725.1
PSJM300_16345	3560529	3560834	CDS	+	PSJM300_16345	CP003725.1
PSJM300_16350	3560834	3561499	CDS	+	PSJM300_16350	CP003725.1
PSJM300_16355	3561496	3562815	CDS	+	PSJM300_16355	CP003725.1
PSJM300_16360	3562816	3563037	CDS	-	PSJM300_16360	CP003725.1
5'PSJM300_16360	3563038	3563564	5'UTR	-	PSJM300_16360	CP003725.1
5'PSJM300_16365	3563565	3564091	5'UTR	+	PSJM300_16365	CP003725.1
PSJM300_16365	3564092	3565327	CDS	+	PSJM300_16365	CP003725.1
PSJM300_16370	3565324	3569064	CDS	+	PSJM300_16370	CP003725.1
3'PSJM300_16370	3569065	3569239	3'UTR	+	PSJM300_16370	CP003725.1
3'PSJM300_16375	3569240	3569415	3'UTR	-	PSJM300_16375	CP003725.1
PSJM300_16375	3569416	3570240	CDS	-	PSJM300_16375	CP003725.1
5'PSJM300_16375	3570241	3570530	5'UTR	-	PSJM300_16375	CP003725.1
5'PSJM300_16380	3570531	3570821	5'UTR	+	PSJM300_16380	CP003725.1
PSJM300_16380	3570822	3571583	CDS	+	PSJM300_16380	CP003725.1
3'PSJM300_16380	3571584	3571623	3'UTR	+	PSJM300_16380	CP003725.1
5'PSJM300_16385	3571624	3571664	5'UTR	+	PSJM300_16385	CP003725.1
PSJM300_16385	3571665	3572114	CDS	+	PSJM300_16385	CP003725.1
3'PSJM300_16385	3572115	3572189	3'UTR	+	PSJM300_16385	CP003725.1
3'PSJM300_16390	3572190	3572265	3'UTR	-	PSJM300_16390	CP003725.1
PSJM300_16390	3572266	3572946	CDS	-	PSJM300_16390	CP003725.1
5'PSJM300_16390	3572947	3573083	5'UTR	-	PSJM300_16390	CP003725.1
5'PSJM300_16395	3573084	3573220	5'UTR	+	PSJM300_16395	CP003725.1
PSJM300_16395	3573221	3573703	CDS	+	PSJM300_16395	CP003725.1
3'PSJM300_16395	3573704	3573743	3'UTR	+	PSJM300_16395	CP003725.1
5'PSJM300_16400	3573744	3573824	5'UTR	+	PSJM300_16400	CP003725.1
PSJM300_16400	3573825	3574166	CDS	+	PSJM300_16400	CP003725.1
3'PSJM300_16400	3574167	3574206	3'UTR	+	PSJM300_16400	CP003725.1
5'PSJM300_16405	3574207	3574592	5'UTR	+	PSJM300_16405	CP003725.1
PSJM300_16405	3574593	3575522	CDS	+	PSJM300_16405	CP003725.1
3'PSJM300_16405	3575523	3575578	3'UTR	+	PSJM300_16405	CP003725.1
3'PSJM300_16410	3575579	3575635	3'UTR	-	PSJM300_16410	CP003725.1
PSJM300_16410	3575636	3577549	CDS	-	PSJM300_16410	CP003725.1
5'PSJM300_16410	3577550	3577630	5'UTR	-	PSJM300_16410	CP003725.1
3'PSJM300_16415	3577631	3577670	3'UTR	-	PSJM300_16415	CP003725.1
PSJM300_16415	3577671	3578042	CDS	-	PSJM300_16415	CP003725.1
5'PSJM300_16415	3578043	3578142	5'UTR	-	PSJM300_16415	CP003725.1
3'PSJM300_16420	3578143	3578182	3'UTR	-	PSJM300_16420	CP003725.1
PSJM300_16420	3578183	3579274	CDS	-	PSJM300_16420	CP003725.1
5'PSJM300_16420	3579275	3579363	5'UTR	-	PSJM300_16420	CP003725.1
5'PSJM300_16425	3579364	3579453	5'UTR	+	PSJM300_16425	CP003725.1
PSJM300_16425	3579454	3579951	CDS	+	PSJM300_16425	CP003725.1
3'PSJM300_16425	3579952	3579991	3'UTR	+	PSJM300_16425	CP003725.1
5'PSJM300_16430	3579992	3580071	5'UTR	+	PSJM300_16430	CP003725.1
PSJM300_16430	3580072	3580641	CDS	+	PSJM300_16430	CP003725.1
PSJM300_16435	3580642	3581207	CDS	+	PSJM300_16435	CP003725.1
PSJM300_16440	3581204	3582055	CDS	+	PSJM300_16440	CP003725.1
PSJM300_16445	3582052	3582657	CDS	+	PSJM300_16445	CP003725.1
3'PSJM300_16445	3582658	3582697	3'UTR	+	PSJM300_16445	CP003725.1
5'PSJM300_16450	3582698	3583709	5'UTR	+	PSJM300_16450	CP003725.1
PSJM300_16450	3583710	3586367	CDS	+	PSJM300_16450	CP003725.1
PSJM300_16455	3586368	3586818	CDS	+	PSJM300_16455	CP003725.1
3'PSJM300_16455	3586819	3586854	3'UTR	+	PSJM300_16455	CP003725.1
3'ispH	3586855	3586890	3'UTR	-	PSJM300_16460	CP003725.1
ispH	3586891	3587835	CDS	-	PSJM300_16460	CP003725.1
5'ispH	3587836	3587911	5'UTR	-	PSJM300_16460	CP003725.1
3'PSJM300_16465	3587912	3587951	3'UTR	-	PSJM300_16465	CP003725.1
PSJM300_16465	3587952	3588389	CDS	-	PSJM300_16465	CP003725.1
lspA	3588386	3588910	CDS	-	PSJM300_16470	CP003725.1
ileS	3588903	3591734	CDS	-	PSJM300_16475	CP003725.1
PSJM300_16480	3591735	3592686	CDS	-	PSJM300_16480	CP003725.1
5'PSJM300_16480	3592687	3592844	5'UTR	-	PSJM300_16480	CP003725.1
3'PSJM300_16485	3592845	3592884	3'UTR	-	PSJM300_16485	CP003725.1
PSJM300_16485	3592885	3594432	CDS	-	PSJM300_16485	CP003725.1
5'PSJM300_16485	3594433	3594539	5'UTR	-	PSJM300_16485	CP003725.1
5'rpsT	3594540	3594647	5'UTR	+	PSJM300_16490	CP003725.1
rpsT	3594648	3594926	CDS	+	PSJM300_16490	CP003725.1
3'rpsT	3594927	3595016	3'UTR	+	PSJM300_16490	CP003725.1
3'PSJM300_16495	3595017	3595107	3'UTR	-	PSJM300_16495	CP003725.1
PSJM300_16495	3595108	3595576	CDS	-	PSJM300_16495	CP003725.1
PSJM300_16500	3595577	3596695	CDS	-	PSJM300_16500	CP003725.1
5'PSJM300_16500	3596696	3596762	5'UTR	-	PSJM300_16500	CP003725.1
3'obgE	3596763	3596802	3'UTR	-	PSJM300_16505	CP003725.1
obgE	3596803	3598020	CDS	-	PSJM300_16505	CP003725.1
5'obgE	3598021	3598143	5'UTR	-	PSJM300_16505	CP003725.1
3'rpmA	3598144	3598183	3'UTR	-	PSJM300_16510	CP003725.1
rpmA	3598184	3598476	CDS	-	PSJM300_16510	CP003725.1
PSJM300_16515	3598477	3598788	CDS	-	PSJM300_16515	CP003725.1
5'PSJM300_16515	3598789	3598911	5'UTR	-	PSJM300_16515	CP003725.1
5'PSJM300_16520	3598912	3599035	5'UTR	+	PSJM300_16520	CP003725.1
PSJM300_16520	3599036	3600004	CDS	+	PSJM300_16520	CP003725.1
3'PSJM300_16520	3600005	3600044	3'UTR	+	PSJM300_16520	CP003725.1
5'PSJM300_16525	3600045	3600219	5'UTR	+	PSJM300_16525	CP003725.1
PSJM300_16525	3600220	3600447	CDS	+	PSJM300_16525	CP003725.1
3'PSJM300_16525	3600448	3600532	3'UTR	+	PSJM300_16525	CP003725.1
3'PSJM300_16530	3600533	3600618	3'UTR	-	PSJM300_16530	CP003725.1
PSJM300_16530	3600619	3601236	CDS	-	PSJM300_16530	CP003725.1
5'PSJM300_16530	3601237	3601268	5'UTR	-	PSJM300_16530	CP003725.1
3'PSJM300_16535	3601269	3601299	3'UTR	-	PSJM300_16535	CP003725.1
PSJM300_16535	3601300	3601788	CDS	-	PSJM300_16535	CP003725.1
5'PSJM300_16535	3601789	3601906	5'UTR	-	PSJM300_16535	CP003725.1
3'PSJM300_16540	3601907	3601946	3'UTR	-	PSJM300_16540	CP003725.1
PSJM300_16540	3601947	3602282	CDS	-	PSJM300_16540	CP003725.1
5'PSJM300_16540	3602283	3602440	5'UTR	-	PSJM300_16540	CP003725.1
3'PSJM300_16545	3602441	3602480	3'UTR	-	PSJM300_16545	CP003725.1
PSJM300_16545	3602481	3604931	CDS	-	PSJM300_16545	CP003725.1
5'PSJM300_16545	3604932	3605080	5'UTR	-	PSJM300_16545	CP003725.1
5'PSJM300_16550	3605081	3605229	5'UTR	+	PSJM300_16550	CP003725.1
PSJM300_16550	3605230	3606261	CDS	+	PSJM300_16550	CP003725.1
3'PSJM300_16550	3606262	3606301	3'UTR	+	PSJM300_16550	CP003725.1
5'PSJM300_16555	3606302	3606365	5'UTR	+	PSJM300_16555	CP003725.1
PSJM300_16555	3606366	3606728	CDS	+	PSJM300_16555	CP003725.1
3'PSJM300_16555	3606729	3606768	3'UTR	+	PSJM300_16555	CP003725.1
5'PSJM300_16560	3606769	3606897	5'UTR	+	PSJM300_16560	CP003725.1
PSJM300_16560	3606898	3607767	CDS	+	PSJM300_16560	CP003725.1
3'PSJM300_16560	3607768	3607789	3'UTR	+	PSJM300_16560	CP003725.1
5'PSJM300_16565	3607790	3607812	5'UTR	+	PSJM300_16565	CP003725.1
PSJM300_16565	3607813	3609183	CDS	+	PSJM300_16565	CP003725.1
PSJM300_16570	3609184	3610014	CDS	+	PSJM300_16570	CP003725.1
PSJM300_16575	3610015	3612051	CDS	+	PSJM300_16575	CP003725.1
PSJM300_16580	3612052	3612465	CDS	-	PSJM300_16580	CP003725.1
5'PSJM300_16580	3612466	3612588	5'UTR	-	PSJM300_16580	CP003725.1
5'PSJM300_16585	3612589	3612712	5'UTR	+	PSJM300_16585	CP003725.1
PSJM300_16585	3612713	3612973	CDS	+	PSJM300_16585	CP003725.1
3'PSJM300_16585	3612974	3613028	3'UTR	+	PSJM300_16585	CP003725.1
3'PSJM300_16590	3613029	3613084	3'UTR	-	PSJM300_16590	CP003725.1
PSJM300_16590	3613085	3613519	CDS	-	PSJM300_16590	CP003725.1
5'PSJM300_16590	3613520	3613576	5'UTR	-	PSJM300_16590	CP003725.1
5'PSJM300_16595	3613577	3613634	5'UTR	+	PSJM300_16595	CP003725.1
PSJM300_16595	3613635	3614996	CDS	+	PSJM300_16595	CP003725.1
3'PSJM300_16595	3614997	3615110	3'UTR	+	PSJM300_16595	CP003725.1
3'PSJM300_16600	3615111	3615225	3'UTR	-	PSJM300_16600	CP003725.1
PSJM300_16600	3615226	3615594	CDS	-	PSJM300_16600	CP003725.1
5'PSJM300_16600	3615595	3615623	5'UTR	-	PSJM300_16600	CP003725.1
3'PSJM300_16605	3615624	3615651	3'UTR	-	PSJM300_16605	CP003725.1
PSJM300_16605	3615652	3616113	CDS	-	PSJM300_16605	CP003725.1
5'PSJM300_16605	3616114	3616213	5'UTR	-	PSJM300_16605	CP003725.1
3'glyA	3616214	3616253	3'UTR	-	PSJM300_16610	CP003725.1
glyA	3616254	3617507	CDS	-	PSJM300_16610	CP003725.1
5'glyA	3617508	3617635	5'UTR	-	PSJM300_16610	CP003725.1
3'PSJM300_16615	3617636	3617675	3'UTR	-	PSJM300_16615	CP003725.1
PSJM300_16615	3617676	3620315	CDS	-	PSJM300_16615	CP003725.1
5'PSJM300_16615	3620316	3620416	5'UTR	-	PSJM300_16615	CP003725.1
5'PSJM300_16620	3620417	3620518	5'UTR	+	PSJM300_16620	CP003725.1
PSJM300_16620	3620519	3622186	CDS	+	PSJM300_16620	CP003725.1
3'PSJM300_16620	3622187	3622212	3'UTR	+	PSJM300_16620	CP003725.1
3'PSJM300_16625	3622213	3622238	3'UTR	-	PSJM300_16625	CP003725.1
PSJM300_16625	3622239	3622769	CDS	-	PSJM300_16625	CP003725.1
5'PSJM300_16625	3622770	3622869	5'UTR	-	PSJM300_16625	CP003725.1
5'PSJM300_16630	3622870	3622969	5'UTR	+	PSJM300_16630	CP003725.1
PSJM300_16630	3622970	3624307	CDS	+	PSJM300_16630	CP003725.1
3'PSJM300_16630	3624308	3624437	3'UTR	+	PSJM300_16630	CP003725.1
3'PSJM300_16635	3624438	3624567	3'UTR	-	PSJM300_16635	CP003725.1
PSJM300_16635	3624568	3625344	CDS	-	PSJM300_16635	CP003725.1
5'PSJM300_16635	3625345	3625396	5'UTR	-	PSJM300_16635	CP003725.1
5'PSJM300_16640	3625397	3625448	5'UTR	+	PSJM300_16640	CP003725.1
PSJM300_16640	3625449	3626579	CDS	+	PSJM300_16640	CP003725.1
3'PSJM300_16640	3626580	3626675	3'UTR	+	PSJM300_16640	CP003725.1
3'PSJM300_16645	3626676	3626772	3'UTR	-	PSJM300_16645	CP003725.1
PSJM300_16645	3626773	3627834	CDS	-	PSJM300_16645	CP003725.1
PSJM300_16650	3627831	3628922	CDS	-	PSJM300_16650	CP003725.1
5'PSJM300_16650	3628923	3628999	5'UTR	-	PSJM300_16650	CP003725.1
5'PSJM300_16655	3629000	3629077	5'UTR	+	PSJM300_16655	CP003725.1
PSJM300_16655	3629078	3630319	CDS	+	PSJM300_16655	CP003725.1
3'PSJM300_16655	3630320	3630661	3'UTR	+	PSJM300_16655	CP003725.1
3'PSJM300_16660	3630662	3631003	3'UTR	-	PSJM300_16660	CP003725.1
PSJM300_16660	3631004	3633208	CDS	-	PSJM300_16660	CP003725.1
PSJM300_16665	3633205	3634191	CDS	-	PSJM300_16665	CP003725.1
PSJM300_16670	3634188	3634688	CDS	-	PSJM300_16670	CP003725.1
5'PSJM300_16670	3634689	3634833	5'UTR	-	PSJM300_16670	CP003725.1
5'PSJM300_16675	3634834	3634979	5'UTR	+	PSJM300_16675	CP003725.1
PSJM300_16675	3634980	3636269	CDS	+	PSJM300_16675	CP003725.1
3'PSJM300_16675	3636270	3636309	3'UTR	+	PSJM300_16675	CP003725.1
5'PSJM300_16680	3636310	3636374	5'UTR	+	PSJM300_16680	CP003725.1
PSJM300_16680	3636375	3637463	CDS	+	PSJM300_16680	CP003725.1
3'PSJM300_16680	3637464	3637503	3'UTR	+	PSJM300_16680	CP003725.1
5'PSJM300_16685	3637504	3637660	5'UTR	+	PSJM300_16685	CP003725.1
PSJM300_16685	3637661	3638194	CDS	+	PSJM300_16685	CP003725.1
3'PSJM300_16685	3638195	3638234	3'UTR	+	PSJM300_16685	CP003725.1
5'PSJM300_t19351	3638235	3638301	tRNA	+	PSJM300_t19351	CP003725.1
PSJM300_t19351	3638302	3638400	tRNA	+	PSJM300_t19351	CP003725.1
3'PSJM300_t19351	3638401	3638440	tRNA	+	PSJM300_t19351	CP003725.1
5'PSJM300_16695	3638441	3638963	5'UTR	+	PSJM300_16695	CP003725.1
PSJM300_16695	3638964	3639398	CDS	+	PSJM300_16695	CP003725.1
3'PSJM300_16695	3639399	3639438	3'UTR	+	PSJM300_16695	CP003725.1
5'PSJM300_16700	3639439	3639521	5'UTR	+	PSJM300_16700	CP003725.1
PSJM300_16700	3639522	3640382	CDS	+	PSJM300_16700	CP003725.1
PSJM300_16705	3640383	3640721	CDS	-	PSJM300_16705	CP003725.1
5'PSJM300_16705	3640722	3640773	5'UTR	-	PSJM300_16705	CP003725.1
5'PSJM300_16710	3640774	3640826	5'UTR	+	PSJM300_16710	CP003725.1
PSJM300_16710	3640827	3641417	CDS	+	PSJM300_16710	CP003725.1
3'PSJM300_16710	3641418	3641453	3'UTR	+	PSJM300_16710	CP003725.1
5'PSJM300_16715	3641454	3641489	5'UTR	+	PSJM300_16715	CP003725.1
PSJM300_16715	3641490	3642196	CDS	+	PSJM300_16715	CP003725.1
PSJM300_16720	3642197	3643462	CDS	+	PSJM300_16720	CP003725.1
PSJM300_16725	3643463	3643980	CDS	+	PSJM300_16725	CP003725.1
3'PSJM300_16725	3643981	3644099	3'UTR	+	PSJM300_16725	CP003725.1
3'PSJM300_16730	3644100	3644218	3'UTR	-	PSJM300_16730	CP003725.1
PSJM300_16730	3644219	3645310	CDS	-	PSJM300_16730	CP003725.1
PSJM300_16735	3645311	3646013	CDS	-	PSJM300_16735	CP003725.1
PSJM300_16740	3646013	3646433	CDS	-	PSJM300_16740	CP003725.1
PSJM300_16745	3646434	3646979	CDS	-	PSJM300_16745	CP003725.1
PSJM300_16750	3646972	3648318	CDS	-	PSJM300_16750	CP003725.1
PSJM300_16755	3648315	3649085	CDS	-	PSJM300_16755	CP003725.1
5'PSJM300_16755	3649086	3649181	5'UTR	-	PSJM300_16755	CP003725.1
5'PSJM300_16760	3649182	3649277	5'UTR	+	PSJM300_16760	CP003725.1
PSJM300_16760	3649278	3649970	CDS	+	PSJM300_16760	CP003725.1
3'PSJM300_16760	3649971	3650051	3'UTR	+	PSJM300_16760	CP003725.1
3'PSJM300_16765	3650052	3650132	3'UTR	-	PSJM300_16765	CP003725.1
PSJM300_16765	3650133	3651062	CDS	-	PSJM300_16765	CP003725.1
PSJM300_16770	3651055	3651939	CDS	-	PSJM300_16770	CP003725.1
PSJM300_16775	3651940	3652432	CDS	-	PSJM300_16775	CP003725.1
5'PSJM300_16775	3652433	3652565	5'UTR	-	PSJM300_16775	CP003725.1
3'PSJM300_16780	3652566	3652605	3'UTR	-	PSJM300_16780	CP003725.1
PSJM300_16780	3652606	3653973	CDS	-	PSJM300_16780	CP003725.1
5'PSJM300_16780	3653974	3654078	5'UTR	-	PSJM300_16780	CP003725.1
5'uvrA	3654079	3654183	5'UTR	+	PSJM300_16785	CP003725.1
uvrA	3654184	3657033	CDS	+	PSJM300_16785	CP003725.1
3'uvrA	3657034	3657067	3'UTR	+	PSJM300_16785	CP003725.1
3'PSJM300_16790	3657068	3657101	3'UTR	-	PSJM300_16790	CP003725.1
PSJM300_16790	3657102	3658562	CDS	-	PSJM300_16790	CP003725.1
5'PSJM300_16790	3658563	3658702	5'UTR	-	PSJM300_16790	CP003725.1
3'rplQ	3658703	3658742	3'UTR	-	PSJM300_16795	CP003725.1
rplQ	3658743	3659129	CDS	-	PSJM300_16795	CP003725.1
5'rplQ	3659130	3659152	5'UTR	-	PSJM300_16795	CP003725.1
3'PSJM300_16800	3659153	3659174	3'UTR	-	PSJM300_16800	CP003725.1
PSJM300_16800	3659175	3660176	CDS	-	PSJM300_16800	CP003725.1
rpsD	3660177	3660819	CDS	-	PSJM300_16805	CP003725.1
PSJM300_16810	3660820	3661226	CDS	-	PSJM300_16810	CP003725.1
rpsM	3661227	3661602	CDS	-	PSJM300_16815	CP003725.1
5'rpsM	3661603	3661693	5'UTR	-	PSJM300_16815	CP003725.1
3'PSJM300_16820	3661694	3661733	3'UTR	-	PSJM300_16820	CP003725.1
PSJM300_16820	3661734	3661878	CDS	-	PSJM300_16820	CP003725.1
secY	3661879	3663207	CDS	-	PSJM300_16825	CP003725.1
rplO	3663208	3663642	CDS	-	PSJM300_16830	CP003725.1
rpmD	3663643	3663830	CDS	-	PSJM300_16835	CP003725.1
rpsE	3663831	3664331	CDS	-	PSJM300_16840	CP003725.1
rplR	3664332	3664695	CDS	-	PSJM300_16845	CP003725.1
rplF	3664696	3665229	CDS	-	PSJM300_16850	CP003725.1
rpsH	3665230	3665634	CDS	-	PSJM300_16855	CP003725.1
5'rpsH	3665635	3665784	5'UTR	-	PSJM300_16855	CP003725.1
3'rpsN	3665785	3665824	3'UTR	-	PSJM300_16860	CP003725.1
rpsN	3665825	3666143	CDS	-	PSJM300_16860	CP003725.1
rplE	3666144	3666683	CDS	-	PSJM300_16865	CP003725.1
rplX	3666684	3667028	CDS	-	PSJM300_16870	CP003725.1
rplN	3667029	3667397	CDS	-	PSJM300_16875	CP003725.1
rpsQ	3667398	3667687	CDS	-	PSJM300_16880	CP003725.1
PSJM300_16885	3667688	3667881	CDS	-	PSJM300_16885	CP003725.1
rplP	3667881	3668306	CDS	-	PSJM300_16890	CP003725.1
rpsC	3668307	3668993	CDS	-	PSJM300_16895	CP003725.1
rplV	3668994	3669339	CDS	-	PSJM300_16900	CP003725.1
rpsS	3669340	3669644	CDS	-	PSJM300_16905	CP003725.1
rplB	3669645	3670466	CDS	-	PSJM300_16910	CP003725.1
rplW	3670467	3670780	CDS	-	PSJM300_16915	CP003725.1
rplD	3670777	3671391	CDS	-	PSJM300_16920	CP003725.1
rplC	3671392	3672027	CDS	-	PSJM300_16925	CP003725.1
5'rplC	3672028	3672068	5'UTR	-	PSJM300_16925	CP003725.1
3'rpsJ	3672069	3672108	3'UTR	-	PSJM300_16930	CP003725.1
rpsJ	3672109	3672420	CDS	-	PSJM300_16930	CP003725.1
5'rpsJ	3672421	3672529	5'UTR	-	PSJM300_16930	CP003725.1
3'PSJM300_16935	3672530	3672569	3'UTR	-	PSJM300_16935	CP003725.1
PSJM300_16935	3672570	3673769	CDS	-	PSJM300_16935	CP003725.1
PSJM300_16940	3673770	3674117	CDS	-	PSJM300_16940	CP003725.1
PSJM300_16945	3674078	3674551	CDS	-	PSJM300_16945	CP003725.1
PSJM300_16950	3674552	3675052	CDS	-	PSJM300_16950	CP003725.1
5'PSJM300_16950	3675053	3675111	5'UTR	-	PSJM300_16950	CP003725.1
3'rpsL	3675112	3675151	3'UTR	-	PSJM300_16955	CP003725.1
rpsL	3675152	3675523	CDS	-	PSJM300_16955	CP003725.1
5'rpsL	3675524	3675620	5'UTR	-	PSJM300_16955	CP003725.1
3'PSJM300_16960	3675621	3675660	3'UTR	-	PSJM300_16960	CP003725.1
PSJM300_16960	3675661	3679860	CDS	-	PSJM300_16960	CP003725.1
5'PSJM300_16960	3679861	3679891	5'UTR	-	PSJM300_16960	CP003725.1
3'rpoB	3679892	3679921	3'UTR	-	PSJM300_16965	CP003725.1
rpoB	3679922	3683992	CDS	-	PSJM300_16965	CP003725.1
5'rpoB	3683993	3684170	5'UTR	-	PSJM300_16965	CP003725.1
3'rplL	3684171	3684210	3'UTR	-	PSJM300_16970	CP003725.1
rplL	3684211	3684579	CDS	-	PSJM300_16970	CP003725.1
5'rplL	3684580	3684617	5'UTR	-	PSJM300_16970	CP003725.1
3'rplJ	3684618	3684654	3'UTR	-	PSJM300_16975	CP003725.1
rplJ	3684655	3685155	CDS	-	PSJM300_16975	CP003725.1
5'rplJ	3685156	3685322	5'UTR	-	PSJM300_16975	CP003725.1
3'rplA	3685323	3685362	3'UTR	-	PSJM300_16980	CP003725.1
rplA	3685363	3686058	CDS	-	PSJM300_16980	CP003725.1
rplK	3686058	3686489	CDS	-	PSJM300_16985	CP003725.1
5'rplK	3686490	3686561	5'UTR	-	PSJM300_16985	CP003725.1
3'nusG	3686562	3686601	3'UTR	-	PSJM300_16990	CP003725.1
nusG	3686602	3687135	CDS	-	PSJM300_16990	CP003725.1
PSJM300_16995	3687136	3687513	CDS	-	PSJM300_16995	CP003725.1
PSJM300_t19353	3687514	3687642	tRNA	-	PSJM300_t19353	CP003725.1
5'PSJM300_t19353	3687643	3687663	tRNA	-	PSJM300_t19353	CP003725.1
3'PSJM300_17000	3687664	3687684	3'UTR	-	PSJM300_17000	CP003725.1
PSJM300_17000	3687685	3688884	CDS	-	PSJM300_17000	CP003725.1
5'PSJM300_17000	3688885	3688921	5'UTR	-	PSJM300_17000	CP003725.1
3'PSJM300_t19355	3688922	3688958	tRNA	-	PSJM300_t19355	CP003725.1
PSJM300_t19355	3688959	3689054	tRNA	-	PSJM300_t19355	CP003725.1
PSJM300_t19357	3689055	3689168	tRNA	-	PSJM300_t19357	CP003725.1
PSJM300_t19359	3689169	3689273	tRNA	-	PSJM300_t19359	CP003725.1
5'PSJM300_t19359	3689274	3689365	tRNA	-	PSJM300_t19359	CP003725.1
3'PSJM300_17005	3689366	3689405	3'UTR	-	PSJM300_17005	CP003725.1
PSJM300_17005	3689406	3690078	CDS	-	PSJM300_17005	CP003725.1
PSJM300_17010	3690079	3690825	CDS	-	PSJM300_17010	CP003725.1
PSJM300_17015	3690815	3691777	CDS	-	PSJM300_17015	CP003725.1
5'PSJM300_17015	3691778	3691861	5'UTR	-	PSJM300_17015	CP003725.1
3'PSJM300_r19375	3691862	3691901	3'UTR	-	PSJM300_r19375	CP003725.1
PSJM300_r19375	3691902	3692017	rRNA	-	PSJM300_r19375	CP003725.1
5'PSJM300_r19375	3692018	3692137	5'UTR	-	PSJM300_r19375	CP003725.1
3'PSJM300_r19391	3692138	3692177	3'UTR	-	PSJM300_r19391	CP003725.1
PSJM300_r19391	3692178	3695077	rRNA	-	PSJM300_r19391	CP003725.1
5'PSJM300_r19391	3695078	3695273	5'UTR	-	PSJM300_r19391	CP003725.1
3'PSJM300_t19361	3695274	3695313	tRNA	-	PSJM300_t19361	CP003725.1
PSJM300_t19361	3695314	3695419	tRNA	-	PSJM300_t19361	CP003725.1
PSJM300_t19363	3695420	3695516	tRNA	-	PSJM300_t19363	CP003725.1
5'PSJM300_t19363	3695517	3695559	tRNA	-	PSJM300_t19363	CP003725.1
3'PSJM300_r19383	3695560	3695599	3'UTR	-	PSJM300_r19383	CP003725.1
PSJM300_r19383	3695600	3697138	rRNA	-	PSJM300_r19383	CP003725.1
5'PSJM300_r19383	3697139	3697726	5'UTR	-	PSJM300_r19383	CP003725.1
3'PSJM300_17020	3697727	3697766	3'UTR	-	PSJM300_17020	CP003725.1
PSJM300_17020	3697767	3698033	CDS	-	PSJM300_17020	CP003725.1
5'PSJM300_17020	3698034	3699014	5'UTR	-	PSJM300_17020	CP003725.1
3'PSJM300_17035	3699015	3699054	3'UTR	-	PSJM300_17035	CP003725.1
PSJM300_17035	3699055	3699918	CDS	-	PSJM300_17035	CP003725.1
5'PSJM300_17035	3699919	3699955	5'UTR	-	PSJM300_17035	CP003725.1
3'PSJM300_17040	3699956	3699991	3'UTR	-	PSJM300_17040	CP003725.1
PSJM300_17040	3699992	3700864	CDS	-	PSJM300_17040	CP003725.1
5'PSJM300_17040	3700865	3700936	5'UTR	-	PSJM300_17040	CP003725.1
5'PSJM300_17045	3700937	3701009	5'UTR	+	PSJM300_17045	CP003725.1
PSJM300_17045	3701010	3701741	CDS	+	PSJM300_17045	CP003725.1
3'PSJM300_17045	3701742	3701781	3'UTR	+	PSJM300_17045	CP003725.1
5'PSJM300_17050	3701782	3701848	5'UTR	+	PSJM300_17050	CP003725.1
PSJM300_17050	3701849	3702357	CDS	+	PSJM300_17050	CP003725.1
PSJM300_17055	3702358	3703830	CDS	-	PSJM300_17055	CP003725.1
5'PSJM300_17055	3703831	3703944	5'UTR	-	PSJM300_17055	CP003725.1
3'PSJM300_17060	3703945	3703984	3'UTR	-	PSJM300_17060	CP003725.1
PSJM300_17060	3703985	3704455	CDS	-	PSJM300_17060	CP003725.1
5'PSJM300_17060	3704456	3704537	5'UTR	-	PSJM300_17060	CP003725.1
5'PSJM300_17065	3704538	3704619	5'UTR	+	PSJM300_17065	CP003725.1
PSJM300_17065	3704620	3707268	CDS	+	PSJM300_17065	CP003725.1
3'PSJM300_17065	3707269	3707308	3'UTR	+	PSJM300_17065	CP003725.1
5'PSJM300_17070	3707309	3707385	5'UTR	+	PSJM300_17070	CP003725.1
PSJM300_17070	3707386	3708033	CDS	+	PSJM300_17070	CP003725.1
3'PSJM300_17070	3708034	3708222	3'UTR	+	PSJM300_17070	CP003725.1
3'PSJM300_17075	3708223	3708412	3'UTR	-	PSJM300_17075	CP003725.1
PSJM300_17075	3708413	3710191	CDS	-	PSJM300_17075	CP003725.1
5'PSJM300_17075	3710192	3710326	5'UTR	-	PSJM300_17075	CP003725.1
3'PSJM300_17080	3710327	3710366	3'UTR	-	PSJM300_17080	CP003725.1
PSJM300_17080	3710367	3711668	CDS	-	PSJM300_17080	CP003725.1
5'PSJM300_17080	3711669	3711855	5'UTR	-	PSJM300_17080	CP003725.1
3'PSJM300_17085	3711856	3711895	3'UTR	-	PSJM300_17085	CP003725.1
PSJM300_17085	3711896	3713701	CDS	-	PSJM300_17085	CP003725.1
5'PSJM300_17085	3713702	3713898	5'UTR	-	PSJM300_17085	CP003725.1
3'PSJM300_17090	3713899	3713938	3'UTR	-	PSJM300_17090	CP003725.1
PSJM300_17090	3713939	3714193	CDS	-	PSJM300_17090	CP003725.1
5'PSJM300_17090	3714194	3714257	5'UTR	-	PSJM300_17090	CP003725.1
3'bioD	3714258	3714297	3'UTR	-	PSJM300_17095	CP003725.1
bioD	3714298	3714979	CDS	-	PSJM300_17095	CP003725.1
PSJM300_17100	3714980	3715795	CDS	-	PSJM300_17100	CP003725.1
PSJM300_17105	3715792	3716514	CDS	-	PSJM300_17105	CP003725.1
PSJM300_17110	3716507	3717688	CDS	-	PSJM300_17110	CP003725.1
5'PSJM300_17110	3717689	3717767	5'UTR	-	PSJM300_17110	CP003725.1
3'PSJM300_17115	3717768	3717807	3'UTR	-	PSJM300_17115	CP003725.1
PSJM300_17115	3717808	3718863	CDS	-	PSJM300_17115	CP003725.1
5'PSJM300_17115	3718864	3718906	5'UTR	-	PSJM300_17115	CP003725.1
5'PSJM300_17120	3718907	3718949	5'UTR	+	PSJM300_17120	CP003725.1
PSJM300_17120	3718950	3719657	CDS	+	PSJM300_17120	CP003725.1
3'PSJM300_17120	3719658	3719691	3'UTR	+	PSJM300_17120	CP003725.1
5'PSJM300_17125	3719692	3719726	5'UTR	+	PSJM300_17125	CP003725.1
PSJM300_17125	3719727	3720701	CDS	+	PSJM300_17125	CP003725.1
3'PSJM300_17125	3720702	3720724	3'UTR	+	PSJM300_17125	CP003725.1
3'PSJM300_17130	3720725	3720748	3'UTR	-	PSJM300_17130	CP003725.1
PSJM300_17130	3720749	3721522	CDS	-	PSJM300_17130	CP003725.1
5'PSJM300_17130	3721523	3721590	5'UTR	-	PSJM300_17130	CP003725.1
3'PSJM300_17135	3721591	3721630	3'UTR	-	PSJM300_17135	CP003725.1
PSJM300_17135	3721631	3722071	CDS	-	PSJM300_17135	CP003725.1
5'PSJM300_17135	3722072	3722194	5'UTR	-	PSJM300_17135	CP003725.1
5'leuS	3722195	3722318	5'UTR	+	PSJM300_17140	CP003725.1
leuS	3722319	3724925	CDS	+	PSJM300_17140	CP003725.1
3'leuS	3724926	3724946	3'UTR	+	PSJM300_17140	CP003725.1
5'PSJM300_17145	3724947	3724968	5'UTR	+	PSJM300_17145	CP003725.1
PSJM300_17145	3724969	3725610	CDS	+	PSJM300_17145	CP003725.1
holA	3725611	3726639	CDS	+	PSJM300_17150	CP003725.1
3'holA	3726640	3726679	3'UTR	+	PSJM300_17150	CP003725.1
5'PSJM300_17155	3726680	3726792	5'UTR	+	PSJM300_17155	CP003725.1
PSJM300_17155	3726793	3726951	CDS	+	PSJM300_17155	CP003725.1
3'PSJM300_17155	3726952	3726981	3'UTR	+	PSJM300_17155	CP003725.1
5'PSJM300_17160	3726982	3727012	5'UTR	+	PSJM300_17160	CP003725.1
PSJM300_17160	3727013	3728308	CDS	+	PSJM300_17160	CP003725.1
3'PSJM300_17160	3728309	3728348	3'UTR	+	PSJM300_17160	CP003725.1
5'PSJM300_17165	3728349	3728498	5'UTR	+	PSJM300_17165	CP003725.1
PSJM300_17165	3728499	3729815	CDS	+	PSJM300_17165	CP003725.1
3'PSJM300_17165	3729816	3729855	3'UTR	+	PSJM300_17165	CP003725.1
5'PSJM300_17170	3729856	3729996	5'UTR	+	PSJM300_17170	CP003725.1
PSJM300_17170	3729997	3731049	CDS	+	PSJM300_17170	CP003725.1
3'PSJM300_17170	3731050	3731099	3'UTR	+	PSJM300_17170	CP003725.1
3'PSJM300_17175	3731100	3731150	3'UTR	-	PSJM300_17175	CP003725.1
PSJM300_17175	3731151	3731798	CDS	-	PSJM300_17175	CP003725.1
PSJM300_17180	3731799	3732114	CDS	-	PSJM300_17180	CP003725.1
5'PSJM300_17180	3732115	3732146	5'UTR	-	PSJM300_17180	CP003725.1
3'PSJM300_17185	3732147	3732178	3'UTR	-	PSJM300_17185	CP003725.1
PSJM300_17185	3732179	3733336	CDS	-	PSJM300_17185	CP003725.1
5'PSJM300_17185	3733337	3733367	5'UTR	-	PSJM300_17185	CP003725.1
3'PSJM300_17190	3733368	3733398	3'UTR	-	PSJM300_17190	CP003725.1
PSJM300_17190	3733399	3734394	CDS	-	PSJM300_17190	CP003725.1
PSJM300_17195	3734394	3735338	CDS	-	PSJM300_17195	CP003725.1
5'PSJM300_17195	3735339	3735378	5'UTR	-	PSJM300_17195	CP003725.1
3'PSJM300_17200	3735379	3735418	3'UTR	-	PSJM300_17200	CP003725.1
PSJM300_17200	3735419	3736564	CDS	-	PSJM300_17200	CP003725.1
PSJM300_17205	3736561	3738450	CDS	-	PSJM300_17205	CP003725.1
PSJM300_17210	3738451	3738938	CDS	-	PSJM300_17210	CP003725.1
PSJM300_17215	3738939	3739322	CDS	-	PSJM300_17215	CP003725.1
nadD	3739323	3739982	CDS	-	PSJM300_17220	CP003725.1
proA	3739982	3741244	CDS	-	PSJM300_17225	CP003725.1
5'proA	3741245	3741399	5'UTR	-	PSJM300_17225	CP003725.1
5'PSJM300_17230	3741400	3741555	5'UTR	+	PSJM300_17230	CP003725.1
PSJM300_17230	3741556	3742878	CDS	+	PSJM300_17230	CP003725.1
3'PSJM300_17230	3742879	3742915	3'UTR	+	PSJM300_17230	CP003725.1
3'PSJM300_17235	3742916	3742953	3'UTR	-	PSJM300_17235	CP003725.1
PSJM300_17235	3742954	3743545	CDS	-	PSJM300_17235	CP003725.1
PSJM300_17240	3743546	3744262	CDS	-	PSJM300_17240	CP003725.1
PSJM300_17245	3744259	3744624	CDS	-	PSJM300_17245	CP003725.1
5'PSJM300_17245	3744625	3744724	5'UTR	-	PSJM300_17245	CP003725.1
5'PSJM300_17250	3744725	3744825	5'UTR	+	PSJM300_17250	CP003725.1
PSJM300_17250	3744826	3745281	CDS	+	PSJM300_17250	CP003725.1
3'PSJM300_17250	3745282	3745309	3'UTR	+	PSJM300_17250	CP003725.1
5'PSJM300_17255	3745310	3745338	5'UTR	+	PSJM300_17255	CP003725.1
PSJM300_17255	3745339	3747018	CDS	+	PSJM300_17255	CP003725.1
PSJM300_17260	3747019	3747680	CDS	+	PSJM300_17260	CP003725.1
3'PSJM300_17260	3747681	3747730	3'UTR	+	PSJM300_17260	CP003725.1
3'PSJM300_17265	3747731	3747781	3'UTR	-	PSJM300_17265	CP003725.1
PSJM300_17265	3747782	3748324	CDS	-	PSJM300_17265	CP003725.1
5'PSJM300_17265	3748325	3748402	5'UTR	-	PSJM300_17265	CP003725.1
5'PSJM300_17270	3748403	3748481	5'UTR	+	PSJM300_17270	CP003725.1
PSJM300_17270	3748482	3749513	CDS	+	PSJM300_17270	CP003725.1
motB	3749514	3750527	CDS	-	PSJM300_17275	CP003725.1
PSJM300_17280	3750528	3751381	CDS	-	PSJM300_17280	CP003725.1
5'PSJM300_17280	3751382	3751464	5'UTR	-	PSJM300_17280	CP003725.1
5'PSJM300_17285	3751465	3751548	5'UTR	+	PSJM300_17285	CP003725.1
PSJM300_17285	3751549	3753063	CDS	+	PSJM300_17285	CP003725.1
3'PSJM300_17285	3753064	3753084	3'UTR	+	PSJM300_17285	CP003725.1
5'PSJM300_17290	3753085	3753106	5'UTR	+	PSJM300_17290	CP003725.1
PSJM300_17290	3753107	3753933	CDS	+	PSJM300_17290	CP003725.1
psd	3753934	3754821	CDS	+	PSJM300_17295	CP003725.1
3'psd	3754822	3754861	3'UTR	+	PSJM300_17295	CP003725.1
5'PSJM300_17300	3754862	3755004	5'UTR	+	PSJM300_17300	CP003725.1
PSJM300_17300	3755005	3756822	CDS	+	PSJM300_17300	CP003725.1
3'PSJM300_17300	3756823	3756854	3'UTR	+	PSJM300_17300	CP003725.1
5'PSJM300_17305	3756855	3756886	5'UTR	+	PSJM300_17305	CP003725.1
PSJM300_17305	3756887	3758953	CDS	+	PSJM300_17305	CP003725.1
3'PSJM300_17305	3758954	3758993	3'UTR	+	PSJM300_17305	CP003725.1
5'PSJM300_17310	3758994	3759051	5'UTR	+	PSJM300_17310	CP003725.1
PSJM300_17310	3759052	3760128	CDS	+	PSJM300_17310	CP003725.1
3'PSJM300_17310	3760129	3760165	3'UTR	+	PSJM300_17310	CP003725.1
3'PSJM300_17315	3760166	3760203	3'UTR	-	PSJM300_17315	CP003725.1
PSJM300_17315	3760204	3761418	CDS	-	PSJM300_17315	CP003725.1
5'PSJM300_17315	3761419	3761506	5'UTR	-	PSJM300_17315	CP003725.1
5'PSJM300_17320	3761507	3761594	5'UTR	+	PSJM300_17320	CP003725.1
PSJM300_17320	3761595	3763112	CDS	+	PSJM300_17320	CP003725.1
3'PSJM300_17320	3763113	3763148	3'UTR	+	PSJM300_17320	CP003725.1
3'PSJM300_17325	3763149	3763185	3'UTR	-	PSJM300_17325	CP003725.1
PSJM300_17325	3763186	3763884	CDS	-	PSJM300_17325	CP003725.1
5'PSJM300_17325	3763885	3764191	5'UTR	-	PSJM300_17325	CP003725.1
3'PSJM300_17330	3764192	3764231	3'UTR	-	PSJM300_17330	CP003725.1
PSJM300_17330	3764232	3766487	CDS	-	PSJM300_17330	CP003725.1
PSJM300_17335	3766484	3767007	CDS	-	PSJM300_17335	CP003725.1
PSJM300_17340	3767008	3767997	CDS	-	PSJM300_17340	CP003725.1
PSJM300_17345	3767994	3769880	CDS	-	PSJM300_17345	CP003725.1
PSJM300_17350	3769881	3770516	CDS	-	PSJM300_17350	CP003725.1
5'PSJM300_17350	3770517	3770588	5'UTR	-	PSJM300_17350	CP003725.1
3'PSJM300_17355	3770589	3770628	3'UTR	-	PSJM300_17355	CP003725.1
PSJM300_17355	3770629	3771019	CDS	-	PSJM300_17355	CP003725.1
rph	3771020	3771742	CDS	-	PSJM300_17360	CP003725.1
5'rph	3771743	3771850	5'UTR	-	PSJM300_17360	CP003725.1
5'PSJM300_17365	3771851	3771958	5'UTR	+	PSJM300_17365	CP003725.1
PSJM300_17365	3771959	3772822	CDS	+	PSJM300_17365	CP003725.1
3'PSJM300_17365	3772823	3772846	3'UTR	+	PSJM300_17365	CP003725.1
5'gmk	3772847	3772871	5'UTR	+	PSJM300_17370	CP003725.1
gmk	3772872	3773492	CDS	+	PSJM300_17370	CP003725.1
3'gmk	3773493	3773532	3'UTR	+	PSJM300_17370	CP003725.1
5'rpoZ	3773533	3773614	5'UTR	+	PSJM300_17375	CP003725.1
rpoZ	3773615	3773878	CDS	+	PSJM300_17375	CP003725.1
3'rpoZ	3773879	3773908	3'UTR	+	PSJM300_17375	CP003725.1
5'PSJM300_17380	3773909	3773939	5'UTR	+	PSJM300_17380	CP003725.1
PSJM300_17380	3773940	3776048	CDS	+	PSJM300_17380	CP003725.1
3'PSJM300_17380	3776049	3776088	3'UTR	+	PSJM300_17380	CP003725.1
5'PSJM300_17385	3776089	3776149	5'UTR	+	PSJM300_17385	CP003725.1
PSJM300_17385	3776150	3776530	CDS	+	PSJM300_17385	CP003725.1
3'PSJM300_17385	3776531	3776553	3'UTR	+	PSJM300_17385	CP003725.1
3'PSJM300_17390	3776554	3776576	3'UTR	-	PSJM300_17390	CP003725.1
PSJM300_17390	3776577	3777161	CDS	-	PSJM300_17390	CP003725.1
PSJM300_17395	3777158	3777619	CDS	-	PSJM300_17395	CP003725.1
5'PSJM300_17395	3777620	3777788	5'UTR	-	PSJM300_17395	CP003725.1
3'PSJM300_17400	3777789	3777828	3'UTR	-	PSJM300_17400	CP003725.1
PSJM300_17400	3777829	3778587	CDS	-	PSJM300_17400	CP003725.1
5'PSJM300_17400	3778588	3778994	5'UTR	-	PSJM300_17400	CP003725.1
5'PSJM300_17405	3778995	3779401	5'UTR	+	PSJM300_17405	CP003725.1
PSJM300_17405	3779402	3781327	CDS	+	PSJM300_17405	CP003725.1
3'PSJM300_17405	3781328	3781426	3'UTR	+	PSJM300_17405	CP003725.1
3'PSJM300_17410	3781427	3781525	3'UTR	-	PSJM300_17410	CP003725.1
PSJM300_17410	3781526	3782158	CDS	-	PSJM300_17410	CP003725.1
PSJM300_17415	3782159	3782914	CDS	-	PSJM300_17415	CP003725.1
PSJM300_17420	3782911	3783519	CDS	-	PSJM300_17420	CP003725.1
5'PSJM300_17420	3783520	3783545	5'UTR	-	PSJM300_17420	CP003725.1
3'PSJM300_17425	3783546	3783570	3'UTR	-	PSJM300_17425	CP003725.1
PSJM300_17425	3783571	3784527	CDS	-	PSJM300_17425	CP003725.1
5'PSJM300_17425	3784528	3784577	5'UTR	-	PSJM300_17425	CP003725.1
5'PSJM300_17430	3784578	3784627	5'UTR	+	PSJM300_17430	CP003725.1
PSJM300_17430	3784628	3785664	CDS	+	PSJM300_17430	CP003725.1
PSJM300_17435	3785665	3786885	CDS	-	PSJM300_17435	CP003725.1
5'PSJM300_17435	3786886	3786939	5'UTR	-	PSJM300_17435	CP003725.1
3'PSJM300_17440	3786940	3786979	3'UTR	-	PSJM300_17440	CP003725.1
PSJM300_17440	3786980	3788161	CDS	-	PSJM300_17440	CP003725.1
5'PSJM300_17440	3788162	3788247	5'UTR	-	PSJM300_17440	CP003725.1
5'PSJM300_17445	3788248	3788334	5'UTR	+	PSJM300_17445	CP003725.1
PSJM300_17445	3788335	3789243	CDS	+	PSJM300_17445	CP003725.1
3'PSJM300_17445	3789244	3789305	3'UTR	+	PSJM300_17445	CP003725.1
3'PSJM300_17450	3789306	3789368	3'UTR	-	PSJM300_17450	CP003725.1
PSJM300_17450	3789369	3789743	CDS	-	PSJM300_17450	CP003725.1
5'PSJM300_17450	3789744	3789856	5'UTR	-	PSJM300_17450	CP003725.1
3'PSJM300_17455	3789857	3789896	3'UTR	-	PSJM300_17455	CP003725.1
PSJM300_17455	3789897	3790169	CDS	-	PSJM300_17455	CP003725.1
5'PSJM300_17455	3790170	3790275	5'UTR	-	PSJM300_17455	CP003725.1
3'PSJM300_17460	3790276	3790315	3'UTR	-	PSJM300_17460	CP003725.1
PSJM300_17460	3790316	3791500	CDS	-	PSJM300_17460	CP003725.1
PSJM300_17465	3791501	3791704	CDS	-	PSJM300_17465	CP003725.1
5'PSJM300_17465	3791705	3791771	5'UTR	-	PSJM300_17465	CP003725.1
3'PSJM300_17470	3791772	3791811	3'UTR	-	PSJM300_17470	CP003725.1
PSJM300_17470	3791812	3793515	CDS	-	PSJM300_17470	CP003725.1
5'PSJM300_17470	3793516	3793675	5'UTR	-	PSJM300_17470	CP003725.1
3'PSJM300_17475	3793676	3793715	3'UTR	-	PSJM300_17475	CP003725.1
PSJM300_17475	3793716	3795899	CDS	-	PSJM300_17475	CP003725.1
5'PSJM300_17475	3795900	3795983	5'UTR	-	PSJM300_17475	CP003725.1
3'PSJM300_17480	3795984	3796023	3'UTR	-	PSJM300_17480	CP003725.1
PSJM300_17480	3796024	3796428	CDS	-	PSJM300_17480	CP003725.1
5'PSJM300_17480	3796429	3796549	5'UTR	-	PSJM300_17480	CP003725.1
3'glcF	3796550	3796589	3'UTR	-	PSJM300_17485	CP003725.1
glcF	3796590	3797807	CDS	-	PSJM300_17485	CP003725.1
glcE	3797808	3798869	CDS	-	PSJM300_17490	CP003725.1
PSJM300_17495	3798869	3800368	CDS	-	PSJM300_17495	CP003725.1
5'PSJM300_17495	3800369	3800484	5'UTR	-	PSJM300_17495	CP003725.1
5'PSJM300_17500	3800485	3800601	5'UTR	+	PSJM300_17500	CP003725.1
PSJM300_17500	3800602	3801372	CDS	+	PSJM300_17500	CP003725.1
3'PSJM300_17500	3801373	3801412	3'UTR	+	PSJM300_17500	CP003725.1
5'PSJM300_17505	3801413	3801565	5'UTR	+	PSJM300_17505	CP003725.1
PSJM300_17505	3801566	3802105	CDS	+	PSJM300_17505	CP003725.1
3'PSJM300_17505	3802106	3802125	3'UTR	+	PSJM300_17505	CP003725.1
5'ubiA	3802126	3802145	5'UTR	+	PSJM300_17510	CP003725.1
ubiA	3802146	3803042	CDS	+	PSJM300_17510	CP003725.1
3'ubiA	3803043	3803188	3'UTR	+	PSJM300_17510	CP003725.1
3'PSJM300_17515	3803189	3803334	3'UTR	-	PSJM300_17515	CP003725.1
PSJM300_17515	3803335	3804071	CDS	-	PSJM300_17515	CP003725.1
PSJM300_17520	3804072	3805688	CDS	-	PSJM300_17520	CP003725.1
5'PSJM300_17520	3805689	3805881	5'UTR	-	PSJM300_17520	CP003725.1
5'PSJM300_17525	3805882	3806074	5'UTR	+	PSJM300_17525	CP003725.1
PSJM300_17525	3806075	3806695	CDS	+	PSJM300_17525	CP003725.1
3'PSJM300_17525	3806696	3806735	3'UTR	+	PSJM300_17525	CP003725.1
5'PSJM300_17530	3806736	3806820	5'UTR	+	PSJM300_17530	CP003725.1
PSJM300_17530	3806821	3807510	CDS	+	PSJM300_17530	CP003725.1
3'PSJM300_17530	3807511	3807545	3'UTR	+	PSJM300_17530	CP003725.1
5'PSJM300_17535	3807546	3807580	5'UTR	+	PSJM300_17535	CP003725.1
PSJM300_17535	3807581	3808882	CDS	+	PSJM300_17535	CP003725.1
3'PSJM300_17535	3808883	3808922	3'UTR	+	PSJM300_17535	CP003725.1
5'PSJM300_17540	3808923	3808981	5'UTR	+	PSJM300_17540	CP003725.1
PSJM300_17540	3808982	3810322	CDS	+	PSJM300_17540	CP003725.1
3'PSJM300_17540	3810323	3810387	3'UTR	+	PSJM300_17540	CP003725.1
3'PSJM300_17545	3810388	3810452	3'UTR	-	PSJM300_17545	CP003725.1
PSJM300_17545	3810453	3811349	CDS	-	PSJM300_17545	CP003725.1
5'PSJM300_17545	3811350	3811444	5'UTR	-	PSJM300_17545	CP003725.1
3'PSJM300_17550	3811445	3811484	3'UTR	-	PSJM300_17550	CP003725.1
PSJM300_17550	3811485	3812399	CDS	-	PSJM300_17550	CP003725.1
5'PSJM300_17550	3812400	3812503	5'UTR	-	PSJM300_17550	CP003725.1
5'PSJM300_17555	3812504	3812608	5'UTR	+	PSJM300_17555	CP003725.1
PSJM300_17555	3812609	3813406	CDS	+	PSJM300_17555	CP003725.1
3'PSJM300_17555	3813407	3813446	3'UTR	+	PSJM300_17555	CP003725.1
5'PSJM300_17560	3813447	3813812	5'UTR	+	PSJM300_17560	CP003725.1
PSJM300_17560	3813813	3815018	CDS	+	PSJM300_17560	CP003725.1
PSJM300_17565	3815019	3815830	CDS	+	PSJM300_17565	CP003725.1
PSJM300_17570	3815823	3816533	CDS	+	PSJM300_17570	CP003725.1
PSJM300_17575	3816533	3817420	CDS	+	PSJM300_17575	CP003725.1
PSJM300_17580	3817420	3818409	CDS	+	PSJM300_17580	CP003725.1
3'PSJM300_17580	3818410	3818494	3'UTR	+	PSJM300_17580	CP003725.1
3'PSJM300_17585	3818495	3818580	3'UTR	-	PSJM300_17585	CP003725.1
PSJM300_17585	3818581	3819354	CDS	-	PSJM300_17585	CP003725.1
5'PSJM300_17585	3819355	3819404	5'UTR	-	PSJM300_17585	CP003725.1
3'thyA	3819405	3819444	3'UTR	-	PSJM300_17590	CP003725.1
thyA	3819445	3820239	CDS	-	PSJM300_17590	CP003725.1
5'thyA	3820240	3820303	5'UTR	-	PSJM300_17590	CP003725.1
3'PSJM300_17595	3820304	3820343	3'UTR	-	PSJM300_17595	CP003725.1
PSJM300_17595	3820344	3821144	CDS	-	PSJM300_17595	CP003725.1
PSJM300_17600	3821145	3821937	CDS	-	PSJM300_17600	CP003725.1
5'PSJM300_17600	3821938	3822022	5'UTR	-	PSJM300_17600	CP003725.1
5'PSJM300_17605	3822023	3822107	5'UTR	+	PSJM300_17605	CP003725.1
PSJM300_17605	3822108	3822869	CDS	+	PSJM300_17605	CP003725.1
3'PSJM300_17605	3822870	3824081	3'UTR	+	PSJM300_17605	CP003725.1
3'PSJM300_17620	3824082	3825293	3'UTR	-	PSJM300_17620	CP003725.1
PSJM300_17620	3825294	3825773	CDS	-	PSJM300_17620	CP003725.1
5'PSJM300_17620	3825774	3825862	5'UTR	-	PSJM300_17620	CP003725.1
5'PSJM300_17625	3825863	3825952	5'UTR	+	PSJM300_17625	CP003725.1
PSJM300_17625	3825953	3826621	CDS	+	PSJM300_17625	CP003725.1
PSJM300_17630	3826622	3827848	CDS	+	PSJM300_17630	CP003725.1
PSJM300_17635	3827849	3828328	CDS	-	PSJM300_17635	CP003725.1
PSJM300_17640	3828329	3829843	CDS	-	PSJM300_17640	CP003725.1
5'PSJM300_17640	3829844	3829928	5'UTR	-	PSJM300_17640	CP003725.1
5'PSJM300_17645	3829929	3830014	5'UTR	+	PSJM300_17645	CP003725.1
PSJM300_17645	3830015	3830686	CDS	+	PSJM300_17645	CP003725.1
3'PSJM300_17645	3830687	3830726	3'UTR	+	PSJM300_17645	CP003725.1
5'PSJM300_17650	3830727	3830772	5'UTR	+	PSJM300_17650	CP003725.1
PSJM300_17650	3830773	3831117	CDS	+	PSJM300_17650	CP003725.1
3'PSJM300_17650	3831118	3831198	3'UTR	+	PSJM300_17650	CP003725.1
3'PSJM300_17655	3831199	3831279	3'UTR	-	PSJM300_17655	CP003725.1
PSJM300_17655	3831280	3832699	CDS	-	PSJM300_17655	CP003725.1
PSJM300_17660	3832700	3834649	CDS	-	PSJM300_17660	CP003725.1
PSJM300_17665	3834650	3835847	CDS	-	PSJM300_17665	CP003725.1
5'PSJM300_17665	3835848	3836131	5'UTR	-	PSJM300_17665	CP003725.1
3'PSJM300_17670	3836132	3836171	3'UTR	-	PSJM300_17670	CP003725.1
PSJM300_17670	3836172	3837083	CDS	-	PSJM300_17670	CP003725.1
5'PSJM300_17670	3837084	3837117	5'UTR	-	PSJM300_17670	CP003725.1
3'PSJM300_17675	3837118	3837151	3'UTR	-	PSJM300_17675	CP003725.1
PSJM300_17675	3837152	3838075	CDS	-	PSJM300_17675	CP003725.1
5'PSJM300_17675	3838076	3838127	5'UTR	-	PSJM300_17675	CP003725.1
3'PSJM300_17680	3838128	3838167	3'UTR	-	PSJM300_17680	CP003725.1
PSJM300_17680	3838168	3838833	CDS	-	PSJM300_17680	CP003725.1
5'PSJM300_17680	3838834	3838887	5'UTR	-	PSJM300_17680	CP003725.1
3'PSJM300_17685	3838888	3838927	3'UTR	-	PSJM300_17685	CP003725.1
PSJM300_17685	3838928	3840319	CDS	-	PSJM300_17685	CP003725.1
5'PSJM300_17685	3840320	3840416	5'UTR	-	PSJM300_17685	CP003725.1
5'PSJM300_17690	3840417	3840514	5'UTR	+	PSJM300_17690	CP003725.1
PSJM300_17690	3840515	3841744	CDS	+	PSJM300_17690	CP003725.1
3'PSJM300_17690	3841745	3841798	3'UTR	+	PSJM300_17690	CP003725.1
3'PSJM300_17695	3841799	3841852	3'UTR	-	PSJM300_17695	CP003725.1
PSJM300_17695	3841853	3842155	CDS	-	PSJM300_17695	CP003725.1
5'PSJM300_17695	3842156	3842215	5'UTR	-	PSJM300_17695	CP003725.1
3'PSJM300_17700	3842216	3842255	3'UTR	-	PSJM300_17700	CP003725.1
PSJM300_17700	3842256	3842657	CDS	-	PSJM300_17700	CP003725.1
5'PSJM300_17700	3842658	3842783	5'UTR	-	PSJM300_17700	CP003725.1
5'PSJM300_17705	3842784	3842910	5'UTR	+	PSJM300_17705	CP003725.1
PSJM300_17705	3842911	3843573	CDS	+	PSJM300_17705	CP003725.1
3'PSJM300_17705	3843574	3843647	3'UTR	+	PSJM300_17705	CP003725.1
3'PSJM300_17710	3843648	3843721	3'UTR	-	PSJM300_17710	CP003725.1
PSJM300_17710	3843722	3844180	CDS	-	PSJM300_17710	CP003725.1
5'PSJM300_17710	3844181	3844336	5'UTR	-	PSJM300_17710	CP003725.1
5'PSJM300_17715	3844337	3844493	5'UTR	+	PSJM300_17715	CP003725.1
PSJM300_17715	3844494	3846290	CDS	+	PSJM300_17715	CP003725.1
3'PSJM300_17715	3846291	3846330	3'UTR	+	PSJM300_17715	CP003725.1
5'PSJM300_17720	3846331	3846778	5'UTR	+	PSJM300_17720	CP003725.1
PSJM300_17720	3846779	3847579	CDS	+	PSJM300_17720	CP003725.1
PSJM300_17725	3847580	3848557	CDS	+	PSJM300_17725	CP003725.1
PSJM300_17730	3848554	3850812	CDS	+	PSJM300_17730	CP003725.1
3'PSJM300_17730	3850813	3850852	3'UTR	+	PSJM300_17730	CP003725.1
5'PSJM300_17735	3850853	3850900	5'UTR	+	PSJM300_17735	CP003725.1
PSJM300_17735	3850901	3851720	CDS	+	PSJM300_17735	CP003725.1
PSJM300_17740	3851721	3854924	CDS	+	PSJM300_17740	CP003725.1
PSJM300_17745	3854921	3855580	CDS	+	PSJM300_17745	CP003725.1
PSJM300_17750	3855581	3856018	CDS	+	PSJM300_17750	CP003725.1
PSJM300_17755	3856019	3856666	CDS	-	PSJM300_17755	CP003725.1
5'PSJM300_17755	3856667	3856736	5'UTR	-	PSJM300_17755	CP003725.1
5'PSJM300_17760	3856737	3856807	5'UTR	+	PSJM300_17760	CP003725.1
PSJM300_17760	3856808	3857020	CDS	+	PSJM300_17760	CP003725.1
PSJM300_17765	3857021	3857197	CDS	+	PSJM300_17765	CP003725.1
3'PSJM300_17765	3857198	3857254	3'UTR	+	PSJM300_17765	CP003725.1
3'PSJM300_17770	3857255	3857311	3'UTR	-	PSJM300_17770	CP003725.1
PSJM300_17770	3857312	3859132	CDS	-	PSJM300_17770	CP003725.1
5'PSJM300_17770	3859133	3859216	5'UTR	-	PSJM300_17770	CP003725.1
3'PSJM300_17775	3859217	3859256	3'UTR	-	PSJM300_17775	CP003725.1
PSJM300_17775	3859257	3860741	CDS	-	PSJM300_17775	CP003725.1
5'PSJM300_17775	3860742	3860910	5'UTR	-	PSJM300_17775	CP003725.1
5'PSJM300_17780	3860911	3861080	5'UTR	+	PSJM300_17780	CP003725.1
PSJM300_17780	3861081	3862487	CDS	+	PSJM300_17780	CP003725.1
3'PSJM300_17780	3862488	3862527	3'UTR	+	PSJM300_17780	CP003725.1
5'PSJM300_17785	3862528	3862773	5'UTR	+	PSJM300_17785	CP003725.1
PSJM300_17785	3862774	3863309	CDS	+	PSJM300_17785	CP003725.1
PSJM300_17790	3863310	3863933	CDS	+	PSJM300_17790	CP003725.1
3'PSJM300_17790	3863934	3863973	3'UTR	+	PSJM300_17790	CP003725.1
5'PSJM300_17795	3863974	3864067	5'UTR	+	PSJM300_17795	CP003725.1
PSJM300_17795	3864068	3865147	CDS	+	PSJM300_17795	CP003725.1
PSJM300_17800	3865144	3866577	CDS	+	PSJM300_17800	CP003725.1
3'PSJM300_17800	3866578	3867011	3'UTR	+	PSJM300_17800	CP003725.1
3'PSJM300_17805	3867012	3867446	3'UTR	-	PSJM300_17805	CP003725.1
PSJM300_17805	3867447	3867923	CDS	-	PSJM300_17805	CP003725.1
PSJM300_17810	3867922	3868383	CDS	+	PSJM300_17810	CP003725.1
3'PSJM300_17810	3868384	3868423	3'UTR	+	PSJM300_17810	CP003725.1
5'PSJM300_17815	3868424	3868526	5'UTR	+	PSJM300_17815	CP003725.1
PSJM300_17815	3868527	3870836	CDS	+	PSJM300_17815	CP003725.1
3'PSJM300_17815	3870837	3870876	3'UTR	+	PSJM300_17815	CP003725.1
5'PSJM300_17820	3870877	3871043	5'UTR	+	PSJM300_17820	CP003725.1
PSJM300_17820	3871044	3871606	CDS	+	PSJM300_17820	CP003725.1
hslU	3871607	3872947	CDS	+	PSJM300_17825	CP003725.1
3'hslU	3872948	3872986	3'UTR	+	PSJM300_17825	CP003725.1
5'PSJM300_17830	3872987	3873026	5'UTR	+	PSJM300_17830	CP003725.1
PSJM300_17830	3873027	3873401	CDS	+	PSJM300_17830	CP003725.1
3'PSJM300_17830	3873402	3873441	3'UTR	+	PSJM300_17830	CP003725.1
5'ubiE	3873442	3873484	5'UTR	+	PSJM300_17835	CP003725.1
ubiE	3873485	3874255	CDS	+	PSJM300_17835	CP003725.1
PSJM300_17840	3874255	3874878	CDS	+	PSJM300_17840	CP003725.1
PSJM300_17845	3874875	3876485	CDS	+	PSJM300_17845	CP003725.1
3'PSJM300_17845	3876486	3876509	3'UTR	+	PSJM300_17845	CP003725.1
5'hisI	3876510	3876534	5'UTR	+	PSJM300_17850	CP003725.1
hisI	3876535	3876930	CDS	+	PSJM300_17850	CP003725.1
hisE	3876923	3877255	CDS	+	PSJM300_17855	CP003725.1
PSJM300_17860	3877256	3877510	CDS	+	PSJM300_17860	CP003725.1
PSJM300_17865	3877511	3877870	CDS	+	PSJM300_17865	CP003725.1
PSJM300_17870	3877867	3878667	CDS	+	PSJM300_17870	CP003725.1
PSJM300_17875	3878664	3879371	CDS	+	PSJM300_17875	CP003725.1
3'PSJM300_17875	3879372	3879411	3'UTR	+	PSJM300_17875	CP003725.1
5'PSJM300_17880	3879412	3879501	5'UTR	+	PSJM300_17880	CP003725.1
PSJM300_17880	3879502	3879921	CDS	+	PSJM300_17880	CP003725.1
3'PSJM300_17880	3879922	3880011	3'UTR	+	PSJM300_17880	CP003725.1
3'PSJM300_17885	3880012	3880102	3'UTR	-	PSJM300_17885	CP003725.1
PSJM300_17885	3880103	3880540	CDS	-	PSJM300_17885	CP003725.1
PSJM300_17890	3880540	3881511	CDS	-	PSJM300_17890	CP003725.1
5'PSJM300_17890	3881512	3881727	5'UTR	-	PSJM300_17890	CP003725.1
5'PSJM300_17895	3881728	3881943	5'UTR	+	PSJM300_17895	CP003725.1
PSJM300_17895	3881944	3882342	CDS	+	PSJM300_17895	CP003725.1
3'PSJM300_17895	3882343	3882379	3'UTR	+	PSJM300_17895	CP003725.1
3'PSJM300_17900	3882380	3882417	3'UTR	-	PSJM300_17900	CP003725.1
PSJM300_17900	3882418	3882969	CDS	-	PSJM300_17900	CP003725.1
5'PSJM300_17900	3882970	3883009	5'UTR	-	PSJM300_17900	CP003725.1
5'PSJM300_17905	3883010	3883049	5'UTR	+	PSJM300_17905	CP003725.1
PSJM300_17905	3883050	3883457	CDS	+	PSJM300_17905	CP003725.1
PSJM300_17910	3883450	3884366	CDS	+	PSJM300_17910	CP003725.1
PSJM300_17915	3884367	3885518	CDS	+	PSJM300_17915	CP003725.1
PSJM300_17920	3885500	3885766	CDS	+	PSJM300_17920	CP003725.1
PSJM300_17925	3885763	3886860	CDS	+	PSJM300_17925	CP003725.1
PSJM300_17930	3886857	3887438	CDS	+	PSJM300_17930	CP003725.1
3'PSJM300_17930	3887439	3887681	3'UTR	+	PSJM300_17930	CP003725.1
3'PSJM300_17935	3887682	3887924	3'UTR	-	PSJM300_17935	CP003725.1
PSJM300_17935	3887925	3888920	CDS	-	PSJM300_17935	CP003725.1
PSJM300_17940	3888917	3889327	CDS	-	PSJM300_17940	CP003725.1
PSJM300_17945	3889317	3890474	CDS	-	PSJM300_17945	CP003725.1
PSJM300_17950	3890475	3891407	CDS	-	PSJM300_17950	CP003725.1
5'PSJM300_17950	3891408	3891456	5'UTR	-	PSJM300_17950	CP003725.1
5'PSJM300_17955	3891457	3891505	5'UTR	+	PSJM300_17955	CP003725.1
PSJM300_17955	3891506	3891901	CDS	+	PSJM300_17955	CP003725.1
PSJM300_17960	3891902	3892444	CDS	-	PSJM300_17960	CP003725.1
PSJM300_17965	3892445	3892728	CDS	-	PSJM300_17965	CP003725.1
5'PSJM300_17965	3892729	3892787	5'UTR	-	PSJM300_17965	CP003725.1
3'PSJM300_17970	3892788	3892827	3'UTR	-	PSJM300_17970	CP003725.1
PSJM300_17970	3892828	3893433	CDS	-	PSJM300_17970	CP003725.1
PSJM300_17975	3893434	3894444	CDS	-	PSJM300_17975	CP003725.1
5'PSJM300_17975	3894445	3894612	5'UTR	-	PSJM300_17975	CP003725.1
3'PSJM300_17980	3894613	3894652	3'UTR	-	PSJM300_17980	CP003725.1
PSJM300_17980	3894653	3897112	CDS	-	PSJM300_17980	CP003725.1
5'PSJM300_17980	3897113	3897186	5'UTR	-	PSJM300_17980	CP003725.1
5'PSJM300_17985	3897187	3897260	5'UTR	+	PSJM300_17985	CP003725.1
PSJM300_17985	3897261	3897665	CDS	+	PSJM300_17985	CP003725.1
3'PSJM300_17985	3897666	3897705	3'UTR	+	PSJM300_17985	CP003725.1
5'PSJM300_17990	3897706	3897778	5'UTR	+	PSJM300_17990	CP003725.1
PSJM300_17990	3897779	3898265	CDS	+	PSJM300_17990	CP003725.1
PSJM300_17995	3898266	3899084	CDS	-	PSJM300_17995	CP003725.1
nudE	3899081	3899644	CDS	-	PSJM300_18000	CP003725.1
5'nudE	3899645	3899701	5'UTR	-	PSJM300_18000	CP003725.1
5'PSJM300_18005	3899702	3899759	5'UTR	+	PSJM300_18005	CP003725.1
PSJM300_18005	3899760	3900440	CDS	+	PSJM300_18005	CP003725.1
3'PSJM300_18005	3900441	3900460	3'UTR	+	PSJM300_18005	CP003725.1
5'PSJM300_18010	3900461	3900480	5'UTR	+	PSJM300_18010	CP003725.1
PSJM300_18010	3900481	3901326	CDS	+	PSJM300_18010	CP003725.1
3'PSJM300_18010	3901327	3901366	3'UTR	+	PSJM300_18010	CP003725.1
5'PSJM300_18015	3901367	3901520	5'UTR	+	PSJM300_18015	CP003725.1
PSJM300_18015	3901521	3901961	CDS	+	PSJM300_18015	CP003725.1
3'PSJM300_18015	3901962	3902071	3'UTR	+	PSJM300_18015	CP003725.1
3'PSJM300_18020	3902072	3902181	3'UTR	-	PSJM300_18020	CP003725.1
PSJM300_18020	3902182	3903411	CDS	-	PSJM300_18020	CP003725.1
5'PSJM300_18020	3903412	3903816	5'UTR	-	PSJM300_18020	CP003725.1
3'PSJM300_18025	3903817	3903856	3'UTR	-	PSJM300_18025	CP003725.1
PSJM300_18025	3903857	3904027	CDS	-	PSJM300_18025	CP003725.1
5'PSJM300_18025	3904028	3904080	5'UTR	-	PSJM300_18025	CP003725.1
3'PSJM300_18030	3904081	3904120	3'UTR	-	PSJM300_18030	CP003725.1
PSJM300_18030	3904121	3904357	CDS	-	PSJM300_18030	CP003725.1
5'PSJM300_18030	3904358	3904523	5'UTR	-	PSJM300_18030	CP003725.1
3'PSJM300_18035	3904524	3904563	3'UTR	-	PSJM300_18035	CP003725.1
PSJM300_18035	3904564	3904992	CDS	-	PSJM300_18035	CP003725.1
5'PSJM300_18035	3904993	3905119	5'UTR	-	PSJM300_18035	CP003725.1
5'PSJM300_18040	3905120	3905247	5'UTR	+	PSJM300_18040	CP003725.1
PSJM300_18040	3905248	3906594	CDS	+	PSJM300_18040	CP003725.1
PSJM300_18045	3906591	3908378	CDS	+	PSJM300_18045	CP003725.1
PSJM300_18050	3908379	3909183	CDS	-	PSJM300_18050	CP003725.1
5'PSJM300_18050	3909184	3909236	5'UTR	-	PSJM300_18050	CP003725.1
3'PSJM300_18055	3909237	3909276	3'UTR	-	PSJM300_18055	CP003725.1
PSJM300_18055	3909277	3911127	CDS	-	PSJM300_18055	CP003725.1
PSJM300_18060	3911124	3911996	CDS	-	PSJM300_18060	CP003725.1
PSJM300_18065	3911997	3912632	CDS	-	PSJM300_18065	CP003725.1
5'PSJM300_18065	3912633	3912779	5'UTR	-	PSJM300_18065	CP003725.1
3'PSJM300_18070	3912780	3912819	3'UTR	-	PSJM300_18070	CP003725.1
PSJM300_18070	3912820	3913452	CDS	-	PSJM300_18070	CP003725.1
5'PSJM300_18070	3913453	3913559	5'UTR	-	PSJM300_18070	CP003725.1
5'engB	3913560	3913667	5'UTR	+	PSJM300_18075	CP003725.1
engB	3913668	3914390	CDS	+	PSJM300_18075	CP003725.1
3'engB	3914391	3914463	3'UTR	+	PSJM300_18075	CP003725.1
3'PSJM300_18080	3914464	3914536	3'UTR	-	PSJM300_18080	CP003725.1
PSJM300_18080	3914537	3917413	CDS	-	PSJM300_18080	CP003725.1
5'PSJM300_18080	3917414	3917442	5'UTR	-	PSJM300_18080	CP003725.1
3'PSJM300_18085	3917443	3917470	3'UTR	-	PSJM300_18085	CP003725.1
PSJM300_18085	3917471	3917860	CDS	-	PSJM300_18085	CP003725.1
5'PSJM300_18085	3917861	3917892	5'UTR	-	PSJM300_18085	CP003725.1
3'gcvT	3917893	3917924	3'UTR	-	PSJM300_18090	CP003725.1
gcvT	3917925	3919007	CDS	-	PSJM300_18090	CP003725.1
5'gcvT	3919008	3919146	5'UTR	-	PSJM300_18090	CP003725.1
3'PSJM300_18095	3919147	3919186	3'UTR	-	PSJM300_18095	CP003725.1
PSJM300_18095	3919187	3920803	CDS	-	PSJM300_18095	CP003725.1
5'PSJM300_18095	3920804	3920901	5'UTR	-	PSJM300_18095	CP003725.1
3'PSJM300_18100	3920902	3920941	3'UTR	-	PSJM300_18100	CP003725.1
PSJM300_18100	3920942	3921943	CDS	-	PSJM300_18100	CP003725.1
5'PSJM300_18100	3921944	3922007	5'UTR	-	PSJM300_18100	CP003725.1
3'PSJM300_18105	3922008	3922047	3'UTR	-	PSJM300_18105	CP003725.1
PSJM300_18105	3922048	3923268	CDS	-	PSJM300_18105	CP003725.1
PSJM300_18110	3923268	3923792	CDS	-	PSJM300_18110	CP003725.1
PSJM300_18115	3923793	3924973	CDS	-	PSJM300_18115	CP003725.1
PSJM300_18120	3924974	3926305	CDS	-	PSJM300_18120	CP003725.1
PSJM300_18125	3926306	3926876	CDS	-	PSJM300_18125	CP003725.1
5'PSJM300_18125	3926877	3926936	5'UTR	-	PSJM300_18125	CP003725.1
5'PSJM300_18130	3926937	3926997	5'UTR	+	PSJM300_18130	CP003725.1
PSJM300_18130	3926998	3927207	CDS	+	PSJM300_18130	CP003725.1
PSJM300_18135	3927204	3927518	CDS	+	PSJM300_18135	CP003725.1
3'PSJM300_18135	3927519	3927558	3'UTR	+	PSJM300_18135	CP003725.1
5'PSJM300_18140	3927559	3927736	5'UTR	+	PSJM300_18140	CP003725.1
PSJM300_18140	3927737	3928339	CDS	+	PSJM300_18140	CP003725.1
PSJM300_18145	3928340	3928713	CDS	-	PSJM300_18145	CP003725.1
PSJM300_18150	3928714	3929175	CDS	+	PSJM300_18150	CP003725.1
PSJM300_18155	3929176	3929579	CDS	-	PSJM300_18155	CP003725.1
5'PSJM300_18155	3929580	3929668	5'UTR	-	PSJM300_18155	CP003725.1
5'PSJM300_18160	3929669	3929758	5'UTR	+	PSJM300_18160	CP003725.1
PSJM300_18160	3929759	3930739	CDS	+	PSJM300_18160	CP003725.1
3'PSJM300_18160	3930740	3930767	3'UTR	+	PSJM300_18160	CP003725.1
3'PSJM300_18165	3930768	3930796	3'UTR	-	PSJM300_18165	CP003725.1
PSJM300_18165	3930797	3931285	CDS	-	PSJM300_18165	CP003725.1
5'PSJM300_18165	3931286	3931327	5'UTR	-	PSJM300_18165	CP003725.1
3'PSJM300_18170	3931328	3931367	3'UTR	-	PSJM300_18170	CP003725.1
PSJM300_18170	3931368	3931624	CDS	-	PSJM300_18170	CP003725.1
PSJM300_18175	3931625	3932038	CDS	-	PSJM300_18175	CP003725.1
5'PSJM300_18175	3932039	3932108	5'UTR	-	PSJM300_18175	CP003725.1
5'PSJM300_18180	3932109	3932178	5'UTR	+	PSJM300_18180	CP003725.1
PSJM300_18180	3932179	3933723	CDS	+	PSJM300_18180	CP003725.1
3'PSJM300_18180	3933724	3933763	3'UTR	+	PSJM300_18180	CP003725.1
5'PSJM300_18185	3933764	3933839	5'UTR	+	PSJM300_18185	CP003725.1
PSJM300_18185	3933840	3935117	CDS	+	PSJM300_18185	CP003725.1
PSJM300_18190	3935118	3936458	CDS	+	PSJM300_18190	CP003725.1
PSJM300_18195	3936459	3937270	CDS	+	PSJM300_18195	CP003725.1
PSJM300_18200	3937271	3938029	CDS	-	PSJM300_18200	CP003725.1
5'PSJM300_18200	3938030	3938143	5'UTR	-	PSJM300_18200	CP003725.1
3'PSJM300_18205	3938144	3938183	3'UTR	-	PSJM300_18205	CP003725.1
PSJM300_18205	3938184	3938930	CDS	-	PSJM300_18205	CP003725.1
5'PSJM300_18205	3938931	3938970	5'UTR	-	PSJM300_18205	CP003725.1
3'PSJM300_18210	3938971	3939010	3'UTR	-	PSJM300_18210	CP003725.1
PSJM300_18210	3939011	3939781	CDS	-	PSJM300_18210	CP003725.1
5'PSJM300_18210	3939782	3939847	5'UTR	-	PSJM300_18210	CP003725.1
3'PSJM300_18215	3939848	3939887	3'UTR	-	PSJM300_18215	CP003725.1
PSJM300_18215	3939888	3940631	CDS	-	PSJM300_18215	CP003725.1
PSJM300_18220	3940632	3940928	CDS	-	PSJM300_18220	CP003725.1
hisH	3940928	3941566	CDS	-	PSJM300_18225	CP003725.1
hisB	3941566	3942159	CDS	-	PSJM300_18230	CP003725.1
5'hisB	3942160	3942220	5'UTR	-	PSJM300_18230	CP003725.1
5'PSJM300_18235	3942221	3942281	5'UTR	+	PSJM300_18235	CP003725.1
PSJM300_18235	3942282	3942680	CDS	+	PSJM300_18235	CP003725.1
3'PSJM300_18235	3942681	3942714	3'UTR	+	PSJM300_18235	CP003725.1
5'PSJM300_18240	3942715	3942748	5'UTR	+	PSJM300_18240	CP003725.1
PSJM300_18240	3942749	3944968	CDS	+	PSJM300_18240	CP003725.1
PSJM300_18245	3944965	3946032	CDS	+	PSJM300_18245	CP003725.1
PSJM300_18250	3946029	3946301	CDS	+	PSJM300_18250	CP003725.1
3'PSJM300_18250	3946302	3946341	3'UTR	+	PSJM300_18250	CP003725.1
5'PSJM300_t19365	3946342	3946435	tRNA	+	PSJM300_t19365	CP003725.1
PSJM300_t19365	3946436	3946531	tRNA	+	PSJM300_t19365	CP003725.1
3'PSJM300_t19365	3946532	3946571	tRNA	+	PSJM300_t19365	CP003725.1
5'PSJM300_18255	3946572	3946881	5'UTR	+	PSJM300_18255	CP003725.1
PSJM300_18255	3946882	3947604	CDS	+	PSJM300_18255	CP003725.1
PSJM300_18260	3947605	3948058	CDS	+	PSJM300_18260	CP003725.1
3'PSJM300_18260	3948059	3948098	3'UTR	+	PSJM300_18260	CP003725.1
5'PSJM300_18265	3948099	3948153	5'UTR	+	PSJM300_18265	CP003725.1
PSJM300_18265	3948154	3948609	CDS	+	PSJM300_18265	CP003725.1
3'PSJM300_18265	3948610	3948649	3'UTR	+	PSJM300_18265	CP003725.1
5'PSJM300_18270	3948650	3948770	5'UTR	+	PSJM300_18270	CP003725.1
PSJM300_18270	3948771	3949205	CDS	+	PSJM300_18270	CP003725.1
3'PSJM300_18270	3949206	3949339	3'UTR	+	PSJM300_18270	CP003725.1
3'PSJM300_18275	3949340	3949474	3'UTR	-	PSJM300_18275	CP003725.1
PSJM300_18275	3949475	3950122	CDS	-	PSJM300_18275	CP003725.1
5'PSJM300_18275	3950123	3950169	5'UTR	-	PSJM300_18275	CP003725.1
3'PSJM300_18280	3950170	3950209	3'UTR	-	PSJM300_18280	CP003725.1
PSJM300_18280	3950210	3950737	CDS	-	PSJM300_18280	CP003725.1
5'PSJM300_18280	3950738	3950783	5'UTR	-	PSJM300_18280	CP003725.1
5'PSJM300_18285	3950784	3950829	5'UTR	+	PSJM300_18285	CP003725.1
PSJM300_18285	3950830	3951936	CDS	+	PSJM300_18285	CP003725.1
3'PSJM300_18285	3951937	3951957	3'UTR	+	PSJM300_18285	CP003725.1
3'PSJM300_18290	3951958	3951978	3'UTR	-	PSJM300_18290	CP003725.1
PSJM300_18290	3951979	3952224	CDS	-	PSJM300_18290	CP003725.1
5'PSJM300_18290	3952225	3952345	5'UTR	-	PSJM300_18290	CP003725.1
5'PSJM300_18295	3952346	3952467	5'UTR	+	PSJM300_18295	CP003725.1
PSJM300_18295	3952468	3953838	CDS	+	PSJM300_18295	CP003725.1
3'PSJM300_18295	3953839	3953878	3'UTR	+	PSJM300_18295	CP003725.1
5'PSJM300_18300	3953879	3953925	5'UTR	+	PSJM300_18300	CP003725.1
PSJM300_18300	3953926	3955299	CDS	+	PSJM300_18300	CP003725.1
3'PSJM300_18300	3955300	3955380	3'UTR	+	PSJM300_18300	CP003725.1
3'PSJM300_18305	3955381	3955462	3'UTR	-	PSJM300_18305	CP003725.1
PSJM300_18305	3955463	3956185	CDS	-	PSJM300_18305	CP003725.1
5'PSJM300_18305	3956186	3956282	5'UTR	-	PSJM300_18305	CP003725.1
3'PSJM300_18310	3956283	3956322	3'UTR	-	PSJM300_18310	CP003725.1
PSJM300_18310	3956323	3957153	CDS	-	PSJM300_18310	CP003725.1
5'PSJM300_18310	3957154	3957212	5'UTR	-	PSJM300_18310	CP003725.1
3'PSJM300_18315	3957213	3957252	3'UTR	-	PSJM300_18315	CP003725.1
PSJM300_18315	3957253	3958923	CDS	-	PSJM300_18315	CP003725.1
5'PSJM300_18315	3958924	3958961	5'UTR	-	PSJM300_18315	CP003725.1
3'PSJM300_18320	3958962	3958998	3'UTR	-	PSJM300_18320	CP003725.1
PSJM300_18320	3958999	3961275	CDS	-	PSJM300_18320	CP003725.1
5'PSJM300_18320	3961276	3961456	5'UTR	-	PSJM300_18320	CP003725.1
3'PSJM300_18325	3961457	3961496	3'UTR	-	PSJM300_18325	CP003725.1
PSJM300_18325	3961497	3962462	CDS	-	PSJM300_18325	CP003725.1
5'PSJM300_18325	3962463	3962572	5'UTR	-	PSJM300_18325	CP003725.1
5'PSJM300_18330	3962573	3962682	5'UTR	+	PSJM300_18330	CP003725.1
PSJM300_18330	3962683	3963084	CDS	+	PSJM300_18330	CP003725.1
3'PSJM300_18330	3963085	3963124	3'UTR	+	PSJM300_18330	CP003725.1
5'PSJM300_18335	3963125	3963201	5'UTR	+	PSJM300_18335	CP003725.1
PSJM300_18335	3963202	3964122	CDS	+	PSJM300_18335	CP003725.1
PSJM300_18340	3964123	3964578	CDS	-	PSJM300_18340	CP003725.1
5'PSJM300_18340	3964579	3964734	5'UTR	-	PSJM300_18340	CP003725.1
5'PSJM300_18345	3964735	3964890	5'UTR	+	PSJM300_18345	CP003725.1
PSJM300_18345	3964891	3966576	CDS	+	PSJM300_18345	CP003725.1
3'PSJM300_18345	3966577	3966642	3'UTR	+	PSJM300_18345	CP003725.1
3'PSJM300_18350	3966643	3966709	3'UTR	-	PSJM300_18350	CP003725.1
PSJM300_18350	3966710	3969301	CDS	-	PSJM300_18350	CP003725.1
5'PSJM300_18350	3969302	3969367	5'UTR	-	PSJM300_18350	CP003725.1
3'PSJM300_18355	3969368	3969407	3'UTR	-	PSJM300_18355	CP003725.1
PSJM300_18355	3969408	3970373	CDS	-	PSJM300_18355	CP003725.1
5'PSJM300_18355	3970374	3970568	5'UTR	-	PSJM300_18355	CP003725.1
5'PSJM300_18360	3970569	3970763	5'UTR	+	PSJM300_18360	CP003725.1
PSJM300_18360	3970764	3970949	CDS	+	PSJM300_18360	CP003725.1
3'PSJM300_18360	3970950	3970989	3'UTR	+	PSJM300_18360	CP003725.1
5'PSJM300_18365	3970990	3971057	5'UTR	+	PSJM300_18365	CP003725.1
PSJM300_18365	3971058	3971450	CDS	+	PSJM300_18365	CP003725.1
PSJM300_18370	3971451	3971919	CDS	-	PSJM300_18370	CP003725.1
PSJM300_18375	3971920	3973083	CDS	-	PSJM300_18375	CP003725.1
5'PSJM300_18375	3973084	3973181	5'UTR	-	PSJM300_18375	CP003725.1
3'PSJM300_18380	3973182	3973221	3'UTR	-	PSJM300_18380	CP003725.1
PSJM300_18380	3973222	3975012	CDS	-	PSJM300_18380	CP003725.1
PSJM300_18385	3975013	3976253	CDS	-	PSJM300_18385	CP003725.1
5'PSJM300_18385	3976254	3976303	5'UTR	-	PSJM300_18385	CP003725.1
5'PSJM300_18390	3976304	3976354	5'UTR	+	PSJM300_18390	CP003725.1
PSJM300_18390	3976355	3977254	CDS	+	PSJM300_18390	CP003725.1
3'PSJM300_18390	3977255	3977294	3'UTR	+	PSJM300_18390	CP003725.1
5'PSJM300_18395	3977295	3977627	5'UTR	+	PSJM300_18395	CP003725.1
PSJM300_18395	3977628	3978134	CDS	+	PSJM300_18395	CP003725.1
PSJM300_18400	3978135	3978584	CDS	+	PSJM300_18400	CP003725.1
3'PSJM300_18400	3978585	3978624	3'UTR	+	PSJM300_18400	CP003725.1
5'sdhB	3978625	3978779	5'UTR	+	PSJM300_18405	CP003725.1
sdhB	3978780	3979487	CDS	+	PSJM300_18405	CP003725.1
3'sdhB	3979488	3979523	3'UTR	+	PSJM300_18405	CP003725.1
3'PSJM300_18410	3979524	3979560	3'UTR	-	PSJM300_18410	CP003725.1
PSJM300_18410	3979561	3979986	CDS	-	PSJM300_18410	CP003725.1
5'PSJM300_18410	3979987	3980112	5'UTR	-	PSJM300_18410	CP003725.1
3'PSJM300_18415	3980113	3980152	3'UTR	-	PSJM300_18415	CP003725.1
PSJM300_18415	3980153	3981451	CDS	-	PSJM300_18415	CP003725.1
PSJM300_18420	3981452	3982381	CDS	-	PSJM300_18420	CP003725.1
5'PSJM300_18420	3982382	3982888	5'UTR	-	PSJM300_18420	CP003725.1
3'PSJM300_18425	3982889	3982928	3'UTR	-	PSJM300_18425	CP003725.1
PSJM300_18425	3982929	3983531	CDS	-	PSJM300_18425	CP003725.1
5'PSJM300_18425	3983532	3983687	5'UTR	-	PSJM300_18425	CP003725.1
3'PSJM300_18430	3983688	3983727	3'UTR	-	PSJM300_18430	CP003725.1
PSJM300_18430	3983728	3985269	CDS	-	PSJM300_18430	CP003725.1
5'PSJM300_18430	3985270	3985420	5'UTR	-	PSJM300_18430	CP003725.1
3'hslO	3985421	3985460	3'UTR	-	PSJM300_18435	CP003725.1
hslO	3985461	3986354	CDS	-	PSJM300_18435	CP003725.1
5'hslO	3986355	3986459	5'UTR	-	PSJM300_18435	CP003725.1
3'PSJM300_18440	3986460	3986499	3'UTR	-	PSJM300_18440	CP003725.1
PSJM300_18440	3986500	3986895	CDS	-	PSJM300_18440	CP003725.1
5'PSJM300_18440	3986896	3986952	5'UTR	-	PSJM300_18440	CP003725.1
5'PSJM300_18445	3986953	3987009	5'UTR	+	PSJM300_18445	CP003725.1
PSJM300_18445	3987010	3987477	CDS	+	PSJM300_18445	CP003725.1
PSJM300_18450	3987474	3988379	CDS	+	PSJM300_18450	CP003725.1
3'PSJM300_18450	3988380	3988418	3'UTR	+	PSJM300_18450	CP003725.1
3'PSJM300_18455	3988419	3988458	3'UTR	-	PSJM300_18455	CP003725.1
PSJM300_18455	3988459	3989778	CDS	-	PSJM300_18455	CP003725.1
5'PSJM300_18455	3989779	3989832	5'UTR	-	PSJM300_18455	CP003725.1
3'ompR	3989833	3989872	3'UTR	-	PSJM300_18460	CP003725.1
ompR	3989873	3990610	CDS	-	PSJM300_18460	CP003725.1
5'ompR	3990611	3990746	5'UTR	-	PSJM300_18460	CP003725.1
5'PSJM300_18465	3990747	3990882	5'UTR	+	PSJM300_18465	CP003725.1
PSJM300_18465	3990883	3993195	CDS	+	PSJM300_18465	CP003725.1
PSJM300_18470	3993196	3993586	CDS	+	PSJM300_18470	CP003725.1
3'PSJM300_18470	3993587	3993626	3'UTR	+	PSJM300_18470	CP003725.1
5'PSJM300_18475	3993627	3993765	5'UTR	+	PSJM300_18475	CP003725.1
PSJM300_18475	3993766	3995343	CDS	+	PSJM300_18475	CP003725.1
3'PSJM300_18475	3995344	3995394	3'UTR	+	PSJM300_18475	CP003725.1
3'PSJM300_18480	3995395	3995445	3'UTR	-	PSJM300_18480	CP003725.1
PSJM300_18480	3995446	3996744	CDS	-	PSJM300_18480	CP003725.1
5'PSJM300_18480	3996745	3996794	5'UTR	-	PSJM300_18480	CP003725.1
3'PSJM300_18485	3996795	3996834	3'UTR	-	PSJM300_18485	CP003725.1
PSJM300_18485	3996835	3997992	CDS	-	PSJM300_18485	CP003725.1
5'PSJM300_18485	3997993	3998076	5'UTR	-	PSJM300_18485	CP003725.1
3'PSJM300_18490	3998077	3998116	3'UTR	-	PSJM300_18490	CP003725.1
PSJM300_18490	3998117	3999382	CDS	-	PSJM300_18490	CP003725.1
PSJM300_18495	3999383	4000097	CDS	-	PSJM300_18495	CP003725.1
5'PSJM300_18495	4000098	4000152	5'UTR	-	PSJM300_18495	CP003725.1
5'PSJM300_18500	4000153	4000207	5'UTR	+	PSJM300_18500	CP003725.1
PSJM300_18500	4000208	4001572	CDS	+	PSJM300_18500	CP003725.1
3'PSJM300_18500	4001573	4001612	3'UTR	+	PSJM300_18500	CP003725.1
5'PSJM300_18505	4001613	4001721	5'UTR	+	PSJM300_18505	CP003725.1
PSJM300_18505	4001722	4003506	CDS	+	PSJM300_18505	CP003725.1
3'PSJM300_18505	4003507	4003617	3'UTR	+	PSJM300_18505	CP003725.1
3'PSJM300_18510	4003618	4003728	3'UTR	-	PSJM300_18510	CP003725.1
PSJM300_18510	4003729	4004439	CDS	-	PSJM300_18510	CP003725.1
5'PSJM300_18510	4004440	4004544	5'UTR	-	PSJM300_18510	CP003725.1
5'PSJM300_18515	4004545	4004650	5'UTR	+	PSJM300_18515	CP003725.1
PSJM300_18515	4004651	4006258	CDS	+	PSJM300_18515	CP003725.1
3'PSJM300_18515	4006259	4006298	3'UTR	+	PSJM300_18515	CP003725.1
5'PSJM300_18520	4006299	4006552	5'UTR	+	PSJM300_18520	CP003725.1
PSJM300_18520	4006553	4011253	CDS	+	PSJM300_18520	CP003725.1
3'PSJM300_18520	4011254	4011279	3'UTR	+	PSJM300_18520	CP003725.1
5'PSJM300_18525	4011280	4011305	5'UTR	+	PSJM300_18525	CP003725.1
PSJM300_18525	4011306	4011626	CDS	+	PSJM300_18525	CP003725.1
3'PSJM300_18525	4011627	4011646	3'UTR	+	PSJM300_18525	CP003725.1
5'PSJM300_18530	4011647	4011666	5'UTR	+	PSJM300_18530	CP003725.1
PSJM300_18530	4011667	4012092	CDS	+	PSJM300_18530	CP003725.1
3'PSJM300_18530	4012093	4012220	3'UTR	+	PSJM300_18530	CP003725.1
3'PSJM300_18535	4012221	4012349	3'UTR	-	PSJM300_18535	CP003725.1
PSJM300_18535	4012350	4013045	CDS	-	PSJM300_18535	CP003725.1
5'PSJM300_18535	4013046	4013071	5'UTR	-	PSJM300_18535	CP003725.1
3'PSJM300_18540	4013072	4013096	3'UTR	-	PSJM300_18540	CP003725.1
PSJM300_18540	4013097	4015247	CDS	-	PSJM300_18540	CP003725.1
5'PSJM300_18540	4015248	4015350	5'UTR	-	PSJM300_18540	CP003725.1
3'PSJM300_18545	4015351	4015390	3'UTR	-	PSJM300_18545	CP003725.1
PSJM300_18545	4015391	4016332	CDS	-	PSJM300_18545	CP003725.1
5'PSJM300_18545	4016333	4016364	5'UTR	-	PSJM300_18545	CP003725.1
5'PSJM300_18550	4016365	4016397	5'UTR	+	PSJM300_18550	CP003725.1
PSJM300_18550	4016398	4016883	CDS	+	PSJM300_18550	CP003725.1
PSJM300_18555	4016880	4017647	CDS	+	PSJM300_18555	CP003725.1
PSJM300_18560	4017640	4018425	CDS	+	PSJM300_18560	CP003725.1
PSJM300_18565	4018426	4018929	CDS	+	PSJM300_18565	CP003725.1
3'PSJM300_18565	4018930	4019062	3'UTR	+	PSJM300_18565	CP003725.1
3'katE	4019063	4019195	3'UTR	-	PSJM300_18570	CP003725.1
katE	4019196	4021331	CDS	-	PSJM300_18570	CP003725.1
5'katE	4021332	4021460	5'UTR	-	PSJM300_18570	CP003725.1
5'metN	4021461	4021590	5'UTR	+	PSJM300_18575	CP003725.1
metN	4021591	4022598	CDS	+	PSJM300_18575	CP003725.1
PSJM300_18580	4022598	4023272	CDS	+	PSJM300_18580	CP003725.1
3'PSJM300_18580	4023273	4023300	3'UTR	+	PSJM300_18580	CP003725.1
5'PSJM300_18585	4023301	4023328	5'UTR	+	PSJM300_18585	CP003725.1
PSJM300_18585	4023329	4024102	CDS	+	PSJM300_18585	CP003725.1
3'PSJM300_18585	4024103	4024142	3'UTR	+	PSJM300_18585	CP003725.1
5'PSJM300_18590	4024143	4024329	5'UTR	+	PSJM300_18590	CP003725.1
PSJM300_18590	4024330	4024755	CDS	+	PSJM300_18590	CP003725.1
3'PSJM300_18590	4024756	4024800	3'UTR	+	PSJM300_18590	CP003725.1
3'PSJM300_18595	4024801	4024846	3'UTR	-	PSJM300_18595	CP003725.1
PSJM300_18595	4024847	4025746	CDS	-	PSJM300_18595	CP003725.1
PSJM300_18600	4025743	4026639	CDS	-	PSJM300_18600	CP003725.1
PSJM300_18605	4026636	4027787	CDS	-	PSJM300_18605	CP003725.1
5'PSJM300_18605	4027788	4027850	5'UTR	-	PSJM300_18605	CP003725.1
3'PSJM300_18610	4027851	4027890	3'UTR	-	PSJM300_18610	CP003725.1
PSJM300_18610	4027891	4028976	CDS	-	PSJM300_18610	CP003725.1
5'PSJM300_18610	4028977	4029204	5'UTR	-	PSJM300_18610	CP003725.1
3'PSJM300_18615	4029205	4029244	3'UTR	-	PSJM300_18615	CP003725.1
PSJM300_18615	4029245	4030342	CDS	-	PSJM300_18615	CP003725.1
5'PSJM300_18615	4030343	4030562	5'UTR	-	PSJM300_18615	CP003725.1
3'PSJM300_18620	4030563	4030602	3'UTR	-	PSJM300_18620	CP003725.1
PSJM300_18620	4030603	4031964	CDS	-	PSJM300_18620	CP003725.1
5'PSJM300_18620	4031965	4032085	5'UTR	-	PSJM300_18620	CP003725.1
3'PSJM300_18625	4032086	4032125	3'UTR	-	PSJM300_18625	CP003725.1
PSJM300_18625	4032126	4033484	CDS	-	PSJM300_18625	CP003725.1
PSJM300_18630	4033485	4034268	CDS	-	PSJM300_18630	CP003725.1
5'PSJM300_18630	4034269	4034393	5'UTR	-	PSJM300_18630	CP003725.1
5'PSJM300_18635	4034394	4034519	5'UTR	+	PSJM300_18635	CP003725.1
PSJM300_18635	4034520	4035896	CDS	+	PSJM300_18635	CP003725.1
3'PSJM300_18635	4035897	4035936	3'UTR	+	PSJM300_18635	CP003725.1
5'PSJM300_18640	4035937	4036073	5'UTR	+	PSJM300_18640	CP003725.1
PSJM300_18640	4036074	4036955	CDS	+	PSJM300_18640	CP003725.1
3'PSJM300_18640	4036956	4036995	3'UTR	+	PSJM300_18640	CP003725.1
5'PSJM300_18645	4036996	4037052	5'UTR	+	PSJM300_18645	CP003725.1
PSJM300_18645	4037053	4038150	CDS	+	PSJM300_18645	CP003725.1
3'PSJM300_18645	4038151	4038190	3'UTR	+	PSJM300_18645	CP003725.1
5'PSJM300_18650	4038191	4038321	5'UTR	+	PSJM300_18650	CP003725.1
PSJM300_18650	4038322	4038714	CDS	+	PSJM300_18650	CP003725.1
PSJM300_18655	4038715	4039719	CDS	-	PSJM300_18655	CP003725.1
5'PSJM300_18655	4039720	4039831	5'UTR	-	PSJM300_18655	CP003725.1
3'PSJM300_18660	4039832	4039871	3'UTR	-	PSJM300_18660	CP003725.1
PSJM300_18660	4039872	4041056	CDS	-	PSJM300_18660	CP003725.1
5'PSJM300_18660	4041057	4041179	5'UTR	-	PSJM300_18660	CP003725.1
5'PSJM300_18665	4041180	4041302	5'UTR	+	PSJM300_18665	CP003725.1
PSJM300_18665	4041303	4044305	CDS	+	PSJM300_18665	CP003725.1
3'PSJM300_18665	4044306	4044345	3'UTR	+	PSJM300_18665	CP003725.1
5'PSJM300_18670	4044346	4044696	5'UTR	+	PSJM300_18670	CP003725.1
PSJM300_18670	4044697	4045083	CDS	+	PSJM300_18670	CP003725.1
3'PSJM300_18670	4045084	4045105	3'UTR	+	PSJM300_18670	CP003725.1
5'PSJM300_18675	4045106	4045127	5'UTR	+	PSJM300_18675	CP003725.1
PSJM300_18675	4045128	4047542	CDS	+	PSJM300_18675	CP003725.1
PSJM300_18680	4047543	4047925	CDS	+	PSJM300_18680	CP003725.1
PSJM300_18685	4047918	4049549	CDS	+	PSJM300_18685	CP003725.1
3'PSJM300_18685	4049550	4049626	3'UTR	+	PSJM300_18685	CP003725.1
3'PSJM300_18690	4049627	4049704	3'UTR	-	PSJM300_18690	CP003725.1
PSJM300_18690	4049705	4051198	CDS	-	PSJM300_18690	CP003725.1
5'PSJM300_18690	4051199	4051297	5'UTR	-	PSJM300_18690	CP003725.1
5'PSJM300_18695	4051298	4051396	5'UTR	+	PSJM300_18695	CP003725.1
PSJM300_18695	4051397	4052713	CDS	+	PSJM300_18695	CP003725.1
3'PSJM300_18695	4052714	4052778	3'UTR	+	PSJM300_18695	CP003725.1
3'rpmG	4052779	4052844	3'UTR	-	PSJM300_18700	CP003725.1
rpmG	4052845	4053011	CDS	-	PSJM300_18700	CP003725.1
rpmB	4053012	4053248	CDS	-	PSJM300_18705	CP003725.1
5'rpmB	4053249	4053437	5'UTR	-	PSJM300_18705	CP003725.1
5'PSJM300_18710	4053438	4053626	5'UTR	+	PSJM300_18710	CP003725.1
PSJM300_18710	4053627	4054409	CDS	+	PSJM300_18710	CP003725.1
3'PSJM300_18710	4054410	4054480	3'UTR	+	PSJM300_18710	CP003725.1
3'PSJM300_18715	4054481	4054551	3'UTR	-	PSJM300_18715	CP003725.1
PSJM300_18715	4054552	4055133	CDS	-	PSJM300_18715	CP003725.1
5'PSJM300_18715	4055134	4055180	5'UTR	-	PSJM300_18715	CP003725.1
5'PSJM300_18720	4055181	4055228	5'UTR	+	PSJM300_18720	CP003725.1
PSJM300_18720	4055229	4056092	CDS	+	PSJM300_18720	CP003725.1
3'PSJM300_18720	4056093	4056276	3'UTR	+	PSJM300_18720	CP003725.1
3'PSJM300_18725	4056277	4056460	3'UTR	-	PSJM300_18725	CP003725.1
PSJM300_18725	4056461	4057615	CDS	-	PSJM300_18725	CP003725.1
PSJM300_18730	4057616	4058831	CDS	-	PSJM300_18730	CP003725.1
PSJM300_18735	4058832	4060937	CDS	-	PSJM300_18735	CP003725.1
5'PSJM300_18735	4060938	4061078	5'UTR	-	PSJM300_18735	CP003725.1
3'PSJM300_18740	4061079	4061118	3'UTR	-	PSJM300_18740	CP003725.1
PSJM300_18740	4061119	4061739	CDS	-	PSJM300_18740	CP003725.1
5'PSJM300_18740	4061740	4061903	5'UTR	-	PSJM300_18740	CP003725.1
3'PSJM300_18745	4061904	4061943	3'UTR	-	PSJM300_18745	CP003725.1
PSJM300_18745	4061944	4063392	CDS	-	PSJM300_18745	CP003725.1
5'PSJM300_18745	4063393	4063548	5'UTR	-	PSJM300_18745	CP003725.1
5'PSJM300_18750	4063549	4063704	5'UTR	+	PSJM300_18750	CP003725.1
PSJM300_18750	4063705	4064191	CDS	+	PSJM300_18750	CP003725.1
PSJM300_18755	4064192	4064887	CDS	-	PSJM300_18755	CP003725.1
5'PSJM300_18755	4064888	4064988	5'UTR	-	PSJM300_18755	CP003725.1
5'PSJM300_t19367	4064989	4065089	tRNA	+	PSJM300_t19367	CP003725.1
PSJM300_t19367	4065090	4065186	tRNA	+	PSJM300_t19367	CP003725.1
3'PSJM300_t19367	4065187	4065250	tRNA	+	PSJM300_t19367	CP003725.1
3'PSJM300_18760	4065251	4065314	3'UTR	-	PSJM300_18760	CP003725.1
PSJM300_18760	4065315	4066124	CDS	-	PSJM300_18760	CP003725.1
5'PSJM300_18760	4066125	4066441	5'UTR	-	PSJM300_18760	CP003725.1
3'PSJM300_18765	4066442	4066481	3'UTR	-	PSJM300_18765	CP003725.1
PSJM300_18765	4066482	4068551	CDS	-	PSJM300_18765	CP003725.1
PSJM300_18770	4068548	4072204	CDS	-	PSJM300_18770	CP003725.1
PSJM300_18775	4072201	4075644	CDS	-	PSJM300_18775	CP003725.1
5'PSJM300_18775	4075645	4075733	5'UTR	-	PSJM300_18775	CP003725.1
5'PSJM300_18780	4075734	4075822	5'UTR	+	PSJM300_18780	CP003725.1
PSJM300_18780	4075823	4076764	CDS	+	PSJM300_18780	CP003725.1
3'PSJM300_18780	4076765	4076804	3'UTR	+	PSJM300_18780	CP003725.1
5'PSJM300_18785	4076805	4076937	5'UTR	+	PSJM300_18785	CP003725.1
PSJM300_18785	4076938	4077930	CDS	+	PSJM300_18785	CP003725.1
3'PSJM300_18785	4077931	4077970	3'UTR	+	PSJM300_18785	CP003725.1
5'PSJM300_18790	4077971	4078021	5'UTR	+	PSJM300_18790	CP003725.1
PSJM300_18790	4078022	4078591	CDS	+	PSJM300_18790	CP003725.1
PSJM300_18795	4078588	4079904	CDS	+	PSJM300_18795	CP003725.1
3'PSJM300_18795	4079905	4080333	3'UTR	+	PSJM300_18795	CP003725.1
3'PSJM300_18800	4080334	4080763	3'UTR	-	PSJM300_18800	CP003725.1
PSJM300_18800	4080764	4082230	CDS	-	PSJM300_18800	CP003725.1
5'PSJM300_18800	4082231	4082397	5'UTR	-	PSJM300_18800	CP003725.1
3'PSJM300_18805	4082398	4082437	3'UTR	-	PSJM300_18805	CP003725.1
PSJM300_18805	4082438	4082572	CDS	-	PSJM300_18805	CP003725.1
5'PSJM300_18805	4082573	4082605	5'UTR	-	PSJM300_18805	CP003725.1
3'PSJM300_18810	4082606	4082637	3'UTR	-	PSJM300_18810	CP003725.1
PSJM300_18810	4082638	4084557	CDS	-	PSJM300_18810	CP003725.1
5'PSJM300_18810	4084558	4084592	5'UTR	-	PSJM300_18810	CP003725.1
3'PSJM300_18815	4084593	4084626	3'UTR	-	PSJM300_18815	CP003725.1
PSJM300_18815	4084627	4085391	CDS	-	PSJM300_18815	CP003725.1
PSJM300_18820	4085392	4085790	CDS	-	PSJM300_18820	CP003725.1
5'PSJM300_18820	4085791	4085865	5'UTR	-	PSJM300_18820	CP003725.1
3'PSJM300_18825	4085866	4085905	3'UTR	-	PSJM300_18825	CP003725.1
PSJM300_18825	4085906	4086841	CDS	-	PSJM300_18825	CP003725.1
PSJM300_18830	4086838	4087458	CDS	-	PSJM300_18830	CP003725.1
5'PSJM300_18830	4087459	4087524	5'UTR	-	PSJM300_18830	CP003725.1
3'PSJM300_18835	4087525	4087564	3'UTR	-	PSJM300_18835	CP003725.1
PSJM300_18835	4087565	4088350	CDS	-	PSJM300_18835	CP003725.1
PSJM300_18840	4088347	4089198	CDS	-	PSJM300_18840	CP003725.1
PSJM300_18845	4089191	4089492	CDS	-	PSJM300_18845	CP003725.1
PSJM300_18850	4089493	4090362	CDS	-	PSJM300_18850	CP003725.1
PSJM300_18855	4090362	4092023	CDS	-	PSJM300_18855	CP003725.1
5'PSJM300_18855	4092024	4092131	5'UTR	-	PSJM300_18855	CP003725.1
5'PSJM300_18860	4092132	4092240	5'UTR	+	PSJM300_18860	CP003725.1
PSJM300_18860	4092241	4093365	CDS	+	PSJM300_18860	CP003725.1
3'PSJM300_18860	4093366	4093405	3'UTR	+	PSJM300_18860	CP003725.1
5'PSJM300_18865	4093406	4093592	5'UTR	+	PSJM300_18865	CP003725.1
PSJM300_18865	4093593	4093916	CDS	+	PSJM300_18865	CP003725.1
3'PSJM300_18865	4093917	4094096	3'UTR	+	PSJM300_18865	CP003725.1
3'PSJM300_18870	4094097	4094276	3'UTR	-	PSJM300_18870	CP003725.1
PSJM300_18870	4094277	4095539	CDS	-	PSJM300_18870	CP003725.1
5'PSJM300_18870	4095540	4095766	5'UTR	-	PSJM300_18870	CP003725.1
5'PSJM300_18875	4095767	4095994	5'UTR	+	PSJM300_18875	CP003725.1
PSJM300_18875	4095995	4099153	CDS	+	PSJM300_18875	CP003725.1
PSJM300_18880	4099114	4099551	CDS	-	PSJM300_18880	CP003725.1
5'PSJM300_18880	4099552	4099588	5'UTR	-	PSJM300_18880	CP003725.1
3'PSJM300_18885	4099589	4099624	3'UTR	-	PSJM300_18885	CP003725.1
PSJM300_18885	4099625	4100389	CDS	-	PSJM300_18885	CP003725.1
5'PSJM300_18885	4100390	4100414	5'UTR	-	PSJM300_18885	CP003725.1
3'PSJM300_18890	4100415	4100439	3'UTR	-	PSJM300_18890	CP003725.1
PSJM300_18890	4100440	4100676	CDS	-	PSJM300_18890	CP003725.1
5'PSJM300_18890	4100677	4100862	5'UTR	-	PSJM300_18890	CP003725.1
5'PSJM300_18895	4100863	4101049	5'UTR	+	PSJM300_18895	CP003725.1
PSJM300_18895	4101050	4102003	CDS	+	PSJM300_18895	CP003725.1
3'PSJM300_18895	4102004	4102043	3'UTR	+	PSJM300_18895	CP003725.1
5'PSJM300_18900	4102044	4102143	5'UTR	+	PSJM300_18900	CP003725.1
PSJM300_18900	4102144	4104168	CDS	+	PSJM300_18900	CP003725.1
PSJM300_18905	4104165	4104554	CDS	+	PSJM300_18905	CP003725.1
3'PSJM300_18905	4104555	4104645	3'UTR	+	PSJM300_18905	CP003725.1
3'PSJM300_18910	4104646	4104737	3'UTR	-	PSJM300_18910	CP003725.1
PSJM300_18910	4104738	4105919	CDS	-	PSJM300_18910	CP003725.1
5'PSJM300_18910	4105920	4105954	5'UTR	-	PSJM300_18910	CP003725.1
3'PSJM300_18915	4105955	4105988	3'UTR	-	PSJM300_18915	CP003725.1
PSJM300_18915	4105989	4108475	CDS	-	PSJM300_18915	CP003725.1
5'PSJM300_18915	4108476	4108544	5'UTR	-	PSJM300_18915	CP003725.1
3'PSJM300_18920	4108545	4108584	3'UTR	-	PSJM300_18920	CP003725.1
PSJM300_18920	4108585	4109541	CDS	-	PSJM300_18920	CP003725.1
PSJM300_18925	4109538	4110053	CDS	-	PSJM300_18925	CP003725.1
5'PSJM300_18925	4110054	4110174	5'UTR	-	PSJM300_18925	CP003725.1
3'PSJM300_18930	4110175	4110214	3'UTR	-	PSJM300_18930	CP003725.1
PSJM300_18930	4110215	4110571	CDS	-	PSJM300_18930	CP003725.1
5'PSJM300_18930	4110572	4110610	5'UTR	-	PSJM300_18930	CP003725.1
5'PSJM300_18935	4110611	4110650	5'UTR	+	PSJM300_18935	CP003725.1
PSJM300_18935	4110651	4111649	CDS	+	PSJM300_18935	CP003725.1
3'PSJM300_18935	4111650	4111692	3'UTR	+	PSJM300_18935	CP003725.1
3'PSJM300_18940	4111693	4111735	3'UTR	-	PSJM300_18940	CP003725.1
PSJM300_18940	4111736	4112110	CDS	-	PSJM300_18940	CP003725.1
5'PSJM300_18940	4112111	4112393	5'UTR	-	PSJM300_18940	CP003725.1
3'PSJM300_18945	4112394	4112433	3'UTR	-	PSJM300_18945	CP003725.1
PSJM300_18945	4112434	4112841	CDS	-	PSJM300_18945	CP003725.1
5'PSJM300_18945	4112842	4112883	5'UTR	-	PSJM300_18945	CP003725.1
3'PSJM300_18950	4112884	4112923	3'UTR	-	PSJM300_18950	CP003725.1
PSJM300_18950	4112924	4113898	CDS	-	PSJM300_18950	CP003725.1
PSJM300_18955	4113895	4114770	CDS	-	PSJM300_18955	CP003725.1
PSJM300_18960	4114771	4115599	CDS	-	PSJM300_18960	CP003725.1
5'PSJM300_18960	4115600	4115847	5'UTR	-	PSJM300_18960	CP003725.1
3'PSJM300_18965	4115848	4115887	3'UTR	-	PSJM300_18965	CP003725.1
PSJM300_18965	4115888	4116886	CDS	-	PSJM300_18965	CP003725.1
5'PSJM300_18965	4116887	4117020	5'UTR	-	PSJM300_18965	CP003725.1
3'PSJM300_18970	4117021	4117060	3'UTR	-	PSJM300_18970	CP003725.1
PSJM300_18970	4117061	4117243	CDS	-	PSJM300_18970	CP003725.1
5'PSJM300_18970	4117244	4117372	5'UTR	-	PSJM300_18970	CP003725.1
5'PSJM300_18975	4117373	4117502	5'UTR	+	PSJM300_18975	CP003725.1
PSJM300_18975	4117503	4118084	CDS	+	PSJM300_18975	CP003725.1
3'PSJM300_18975	4118085	4118124	3'UTR	+	PSJM300_18975	CP003725.1
5'PSJM300_18980	4118125	4118311	5'UTR	+	PSJM300_18980	CP003725.1
PSJM300_18980	4118312	4119625	CDS	+	PSJM300_18980	CP003725.1
3'PSJM300_18980	4119626	4119664	3'UTR	+	PSJM300_18980	CP003725.1
3'PSJM300_18985	4119665	4119703	3'UTR	-	PSJM300_18985	CP003725.1
PSJM300_18985	4119704	4120603	CDS	-	PSJM300_18985	CP003725.1
5'PSJM300_18985	4120604	4120688	5'UTR	-	PSJM300_18985	CP003725.1
5'PSJM300_18990	4120689	4120774	5'UTR	+	PSJM300_18990	CP003725.1
PSJM300_18990	4120775	4121986	CDS	+	PSJM300_18990	CP003725.1
trpA	4121983	4122792	CDS	+	PSJM300_18995	CP003725.1
3'trpA	4122793	4122832	3'UTR	+	PSJM300_18995	CP003725.1
5'PSJM300_19000	4122833	4122964	5'UTR	+	PSJM300_19000	CP003725.1
PSJM300_19000	4122965	4124221	CDS	+	PSJM300_19000	CP003725.1
3'PSJM300_19000	4124222	4124261	3'UTR	+	PSJM300_19000	CP003725.1
5'PSJM300_19005	4124262	4124359	5'UTR	+	PSJM300_19005	CP003725.1
PSJM300_19005	4124360	4124746	CDS	+	PSJM300_19005	CP003725.1
3'PSJM300_19005	4124747	4124804	3'UTR	+	PSJM300_19005	CP003725.1
3'PSJM300_19010	4124805	4124863	3'UTR	-	PSJM300_19010	CP003725.1
PSJM300_19010	4124864	4125072	CDS	-	PSJM300_19010	CP003725.1
PSJM300_19015	4125073	4125387	CDS	-	PSJM300_19015	CP003725.1
PSJM300_19020	4125387	4125957	CDS	-	PSJM300_19020	CP003725.1
PSJM300_19025	4125958	4129947	CDS	-	PSJM300_19025	CP003725.1
PSJM300_19030	4129947	4131842	CDS	-	PSJM300_19030	CP003725.1
5'PSJM300_19030	4131843	4132004	5'UTR	-	PSJM300_19030	CP003725.1
5'PSJM300_19035	4132005	4132167	5'UTR	+	PSJM300_19035	CP003725.1
PSJM300_19035	4132168	4132806	CDS	+	PSJM300_19035	CP003725.1
PSJM300_19040	4132807	4133421	CDS	+	PSJM300_19040	CP003725.1
3'PSJM300_19040	4133422	4133461	3'UTR	+	PSJM300_19040	CP003725.1
5'PSJM300_19045	4133462	4133587	5'UTR	+	PSJM300_19045	CP003725.1
PSJM300_19045	4133588	4134571	CDS	+	PSJM300_19045	CP003725.1
3'PSJM300_19045	4134572	4134611	3'UTR	+	PSJM300_19045	CP003725.1
5'PSJM300_19050	4134612	4134655	5'UTR	+	PSJM300_19050	CP003725.1
PSJM300_19050	4134656	4135804	CDS	+	PSJM300_19050	CP003725.1
3'PSJM300_19050	4135805	4135844	3'UTR	+	PSJM300_19050	CP003725.1
5'PSJM300_19055	4135845	4136053	5'UTR	+	PSJM300_19055	CP003725.1
PSJM300_19055	4136054	4136845	CDS	+	PSJM300_19055	CP003725.1
ssuB	4136842	4137642	CDS	+	PSJM300_19060	CP003725.1
3'ssuB	4137643	4137682	3'UTR	+	PSJM300_19060	CP003725.1
5'PSJM300_19065	4137683	4137752	5'UTR	+	PSJM300_19065	CP003725.1
PSJM300_19065	4137753	4137968	CDS	+	PSJM300_19065	CP003725.1
3'PSJM300_19065	4137969	4138020	3'UTR	+	PSJM300_19065	CP003725.1
3'PSJM300_19070	4138021	4138073	3'UTR	-	PSJM300_19070	CP003725.1
PSJM300_19070	4138074	4138985	CDS	-	PSJM300_19070	CP003725.1
5'PSJM300_19070	4138986	4139055	5'UTR	-	PSJM300_19070	CP003725.1
5'PSJM300_19075	4139056	4139126	5'UTR	+	PSJM300_19075	CP003725.1
PSJM300_19075	4139127	4139825	CDS	+	PSJM300_19075	CP003725.1
3'PSJM300_19075	4139826	4139848	3'UTR	+	PSJM300_19075	CP003725.1
5'PSJM300_19080	4139849	4139872	5'UTR	+	PSJM300_19080	CP003725.1
PSJM300_19080	4139873	4140546	CDS	+	PSJM300_19080	CP003725.1
PSJM300_19085	4140547	4141725	CDS	+	PSJM300_19085	CP003725.1
3'PSJM300_19085	4141726	4142646	3'UTR	+	PSJM300_19085	CP003725.1
3'PSJM300_19100	4142647	4143568	3'UTR	-	PSJM300_19100	CP003725.1
PSJM300_19100	4143569	4145068	CDS	-	PSJM300_19100	CP003725.1
5'PSJM300_19100	4145069	4145220	5'UTR	-	PSJM300_19100	CP003725.1
5'PSJM300_19105	4145221	4145372	5'UTR	+	PSJM300_19105	CP003725.1
PSJM300_19105	4145373	4147373	CDS	+	PSJM300_19105	CP003725.1
3'PSJM300_19105	4147374	4147399	3'UTR	+	PSJM300_19105	CP003725.1
5'PSJM300_19110	4147400	4147426	5'UTR	+	PSJM300_19110	CP003725.1
PSJM300_19110	4147427	4147954	CDS	+	PSJM300_19110	CP003725.1
PSJM300_19115	4147951	4148973	CDS	+	PSJM300_19115	CP003725.1
3'PSJM300_19115	4148974	4149013	3'UTR	+	PSJM300_19115	CP003725.1
5'PSJM300_19120	4149014	4149097	5'UTR	+	PSJM300_19120	CP003725.1
PSJM300_19120	4149098	4150078	CDS	+	PSJM300_19120	CP003725.1
PSJM300_19125	4150075	4150863	CDS	+	PSJM300_19125	CP003725.1
PSJM300_19130	4150850	4151644	CDS	+	PSJM300_19130	CP003725.1
3'PSJM300_19130	4151645	4151715	3'UTR	+	PSJM300_19130	CP003725.1
3'PSJM300_19135	4151716	4151787	3'UTR	-	PSJM300_19135	CP003725.1
PSJM300_19135	4151788	4153623	CDS	-	PSJM300_19135	CP003725.1
PSJM300_19140	4153624	4154408	CDS	-	PSJM300_19140	CP003725.1
5'PSJM300_19140	4154409	4154446	5'UTR	-	PSJM300_19140	CP003725.1
3'PSJM300_19145	4154447	4154484	3'UTR	-	PSJM300_19145	CP003725.1
PSJM300_19145	4154485	4156632	CDS	-	PSJM300_19145	CP003725.1
5'PSJM300_19145	4156633	4156705	5'UTR	-	PSJM300_19145	CP003725.1
3'PSJM300_19150	4156706	4156745	3'UTR	-	PSJM300_19150	CP003725.1
PSJM300_19150	4156746	4158110	CDS	-	PSJM300_19150	CP003725.1
5'PSJM300_19150	4158111	4158186	5'UTR	-	PSJM300_19150	CP003725.1
3'atpC	4158187	4158226	3'UTR	-	PSJM300_19155	CP003725.1
atpC	4158227	4158655	CDS	-	PSJM300_19155	CP003725.1
5'atpC	4158656	4158695	5'UTR	-	PSJM300_19155	CP003725.1
3'PSJM300_19160	4158696	4158735	3'UTR	-	PSJM300_19160	CP003725.1
PSJM300_19160	4158736	4160112	CDS	-	PSJM300_19160	CP003725.1
PSJM300_19165	4160113	4161009	CDS	-	PSJM300_19165	CP003725.1
5'PSJM300_19165	4161010	4161034	5'UTR	-	PSJM300_19165	CP003725.1
3'PSJM300_19170	4161035	4161059	3'UTR	-	PSJM300_19170	CP003725.1
PSJM300_19170	4161060	4162604	CDS	-	PSJM300_19170	CP003725.1
PSJM300_19175	4162605	4163156	CDS	-	PSJM300_19175	CP003725.1
PSJM300_19180	4163157	4163639	CDS	-	PSJM300_19180	CP003725.1
5'PSJM300_19180	4163640	4163692	5'UTR	-	PSJM300_19180	CP003725.1
3'PSJM300_19185	4163693	4163732	3'UTR	-	PSJM300_19185	CP003725.1
PSJM300_19185	4163733	4163960	CDS	-	PSJM300_19185	CP003725.1
5'PSJM300_19185	4163961	4163995	5'UTR	-	PSJM300_19185	CP003725.1
3'PSJM300_19190	4163996	4164030	3'UTR	-	PSJM300_19190	CP003725.1
PSJM300_19190	4164031	4164900	CDS	-	PSJM300_19190	CP003725.1
PSJM300_19195	4164901	4165314	CDS	-	PSJM300_19195	CP003725.1
5'PSJM300_19195	4165315	4165407	5'UTR	-	PSJM300_19195	CP003725.1
3'PSJM300_19200	4165408	4165447	3'UTR	-	PSJM300_19200	CP003725.1
PSJM300_19200	4165448	4166320	CDS	-	PSJM300_19200	CP003725.1
PSJM300_19205	4166321	4167119	CDS	-	PSJM300_19205	CP003725.1
gidB	4167120	4167785	CDS	-	PSJM300_19210	CP003725.1
PSJM300_19215	4167785	4169677	CDS	-	PSJM300_19215	CP003725.1
5'PSJM300_19215	4169678	4170124	5'UTR	-	PSJM300_19215	CP003725.1
3'trmE	4170125	4170164	3'UTR	-	PSJM300_19220	CP003725.1
trmE	4170165	4171532	CDS	-	PSJM300_19220	CP003725.1
5'trmE	4171533	4171569	5'UTR	-	PSJM300_19220	CP003725.1
3'PSJM300_19225	4171570	4171605	3'UTR	-	PSJM300_19225	CP003725.1
PSJM300_19225	4171606	4173288	CDS	-	PSJM300_19225	CP003725.1
PSJM300_19230	4173289	4173536	CDS	-	PSJM300_19230	CP003725.1
rnpA	4173529	4173924	CDS	-	PSJM300_19235	CP003725.1
rpmH	4173925	4174075	CDS	-	PSJM300_19240	CP003725.1

### Sheet: Anno_MX
Feature Name	start	end	Feature type	strand	locus tag	Ref. genome
dnaA	87	1439	CDS	+	MXAN_RS00015	NC_008095.1
3'dnaA	1440	1479	3'UTR	+	MXAN_RS00015	NC_008095.1
5'MXAN_RS00020	1480	1545	5'UTR	+	MXAN_RS00020	NC_008095.1
MXAN_RS00020	1546	3420	CDS	+	MXAN_RS00020	NC_008095.1
3'MXAN_RS00020	3421	3486	3'UTR	+	MXAN_RS00020	NC_008095.1
3'MXAN_RS00025	3487	3552	3'UTR	-	MXAN_RS00025	NC_008095.1
MXAN_RS00025	3553	4008	CDS	-	MXAN_RS00025	NC_008095.1
MXAN_RS00030	4009	4491	CDS	-	MXAN_RS00030	NC_008095.1
5'MXAN_RS00030	4492	4593	5'UTR	-	MXAN_RS00030	NC_008095.1
3'MXAN_RS00035	4594	4633	3'UTR	-	MXAN_RS00035	NC_008095.1
MXAN_RS00035	4634	5485	CDS	-	MXAN_RS00035	NC_008095.1
5'MXAN_RS00035	5486	5558	5'UTR	-	MXAN_RS00035	NC_008095.1
5'MXAN_RS00040	5559	5631	5'UTR	+	MXAN_RS00040	NC_008095.1
MXAN_RS00040	5632	7044	CDS	+	MXAN_RS00040	NC_008095.1
MXAN_RS00045	7044	8561	CDS	+	MXAN_RS00045	NC_008095.1
3'MXAN_RS00045	8562	8613	3'UTR	+	MXAN_RS00045	NC_008095.1
3'MXAN_RS00050	8614	8666	3'UTR	-	MXAN_RS00050	NC_008095.1
MXAN_RS00050	8667	8975	CDS	-	MXAN_RS00050	NC_008095.1
5'MXAN_RS00050	8976	9220	5'UTR	-	MXAN_RS00050	NC_008095.1
3'MXAN_RS00055	9221	9260	3'UTR	-	MXAN_RS00055	NC_008095.1
MXAN_RS00055	9261	10496	CDS	-	MXAN_RS00055	NC_008095.1
5'MXAN_RS00055	10497	10619	5'UTR	-	MXAN_RS00055	NC_008095.1
3'MXAN_RS00060	10620	10659	3'UTR	-	MXAN_RS00060	NC_008095.1
MXAN_RS00060	10660	12276	CDS	-	MXAN_RS00060	NC_008095.1
5'MXAN_RS00060	12277	12368	5'UTR	-	MXAN_RS00060	NC_008095.1
3'MXAN_RS00065	12369	12408	3'UTR	-	MXAN_RS00065	NC_008095.1
MXAN_RS00065	12409	12915	CDS	-	MXAN_RS00065	NC_008095.1
5'MXAN_RS00065	12916	13021	5'UTR	-	MXAN_RS00065	NC_008095.1
5'MXAN_RS00070	13022	13128	5'UTR	+	MXAN_RS00070	NC_008095.1
MXAN_RS00070	13129	14049	CDS	+	MXAN_RS00070	NC_008095.1
MXAN_RS00075	14050	14845	CDS	-	MXAN_RS00075	NC_008095.1
5'MXAN_RS00075	14846	14962	5'UTR	-	MXAN_RS00075	NC_008095.1
5'yjjJ	14963	15079	5'UTR	+	MXAN_RS00080	NC_008095.1
yjjJ	15080	16411	CDS	+	MXAN_RS00080	NC_008095.1
MXAN_RS00085	16412	18307	CDS	-	MXAN_RS00085	NC_008095.1
5'MXAN_RS00085	18308	18485	5'UTR	-	MXAN_RS00085	NC_008095.1
3'gshB	18486	18525	3'UTR	-	MXAN_RS00090	NC_008095.1
gshB	18526	19494	CDS	-	MXAN_RS00090	NC_008095.1
5'gshB	19495	19534	5'UTR	-	MXAN_RS00090	NC_008095.1
3'MXAN_RS00095	19535	19573	3'UTR	-	MXAN_RS00095	NC_008095.1
MXAN_RS00095	19574	21268	CDS	-	MXAN_RS00095	NC_008095.1
5'MXAN_RS00095	21269	21603	5'UTR	-	MXAN_RS00095	NC_008095.1
3'MXAN_RS00100	21604	21643	3'UTR	-	MXAN_RS00100	NC_008095.1
MXAN_RS00100	21644	21969	CDS	-	MXAN_RS00100	NC_008095.1
MXAN_RS00105	21970	22266	CDS	-	MXAN_RS00105	NC_008095.1
5'MXAN_RS00105	22267	22368	5'UTR	-	MXAN_RS00105	NC_008095.1
5'MXAN_RS00110	22369	22470	5'UTR	+	MXAN_RS00110	NC_008095.1
MXAN_RS00110	22471	24672	CDS	+	MXAN_RS00110	NC_008095.1
MXAN_RS00115	24666	25397	CDS	-	MXAN_RS00115	NC_008095.1
5'MXAN_RS00115	25398	25781	5'UTR	-	MXAN_RS00115	NC_008095.1
3'MXAN_RS00120	25782	25821	3'UTR	-	MXAN_RS00120	NC_008095.1
MXAN_RS00120	25822	27285	CDS	-	MXAN_RS00120	NC_008095.1
5'MXAN_RS00120	27286	27399	5'UTR	-	MXAN_RS00120	NC_008095.1
3'MXAN_RS00125	27400	27439	3'UTR	-	MXAN_RS00125	NC_008095.1
MXAN_RS00125	27440	28174	CDS	-	MXAN_RS00125	NC_008095.1
5'MXAN_RS00125	28175	28223	5'UTR	-	MXAN_RS00125	NC_008095.1
3'MXAN_RS00130	28224	28263	3'UTR	-	MXAN_RS00130	NC_008095.1
MXAN_RS00130	28264	31071	CDS	-	MXAN_RS00130	NC_008095.1
5'MXAN_RS00130	31072	31230	5'UTR	-	MXAN_RS00130	NC_008095.1
5'MXAN_RS00135	31231	31390	5'UTR	+	MXAN_RS00135	NC_008095.1
MXAN_RS00135	31391	33286	CDS	+	MXAN_RS00135	NC_008095.1
MXAN_RS00140	33255	33941	CDS	+	MXAN_RS00140	NC_008095.1
MXAN_RS00145	33942	34380	CDS	+	MXAN_RS00145	NC_008095.1
MXAN_RS00150	34381	35109	CDS	-	MXAN_RS00150	NC_008095.1
5'MXAN_RS00150	35110	35178	5'UTR	-	MXAN_RS00150	NC_008095.1
3'MXAN_RS00155	35179	35218	3'UTR	-	MXAN_RS00155	NC_008095.1
MXAN_RS00155	35219	35713	CDS	-	MXAN_RS00155	NC_008095.1
5'MXAN_RS00155	35714	35871	5'UTR	-	MXAN_RS00155	NC_008095.1
5'MXAN_RS00160	35872	36030	5'UTR	+	MXAN_RS00160	NC_008095.1
MXAN_RS00160	36031	38070	CDS	+	MXAN_RS00160	NC_008095.1
MXAN_RS00165	38071	39049	CDS	-	MXAN_RS00165	NC_008095.1
5'MXAN_RS00165	39050	39208	5'UTR	-	MXAN_RS00165	NC_008095.1
5'MXAN_RS00170	39209	39367	5'UTR	+	MXAN_RS00170	NC_008095.1
MXAN_RS00170	39368	39951	CDS	+	MXAN_RS00170	NC_008095.1
MXAN_RS00175	39952	40524	CDS	+	MXAN_RS00175	NC_008095.1
3'MXAN_RS00175	40525	40564	3'UTR	+	MXAN_RS00175	NC_008095.1
5'MXAN_RS00180	40565	40721	5'UTR	+	MXAN_RS00180	NC_008095.1
MXAN_RS00180	40722	41219	CDS	+	MXAN_RS00180	NC_008095.1
MXAN_RS00185	41220	41990	CDS	-	MXAN_RS00185	NC_008095.1
5'MXAN_RS00185	41991	42019	5'UTR	-	MXAN_RS00185	NC_008095.1
3'MXAN_RS00190	42020	42048	3'UTR	-	MXAN_RS00190	NC_008095.1
MXAN_RS00190	42049	43059	CDS	-	MXAN_RS00190	NC_008095.1
5'MXAN_RS00190	43060	43099	5'UTR	-	MXAN_RS00190	NC_008095.1
3'MXAN_RS00195	43100	43138	3'UTR	-	MXAN_RS00195	NC_008095.1
MXAN_RS00195	43139	43909	CDS	-	MXAN_RS00195	NC_008095.1
MXAN_RS00200	43910	44809	CDS	-	MXAN_RS00200	NC_008095.1
5'MXAN_RS00200	44810	44908	5'UTR	-	MXAN_RS00200	NC_008095.1
5'MXAN_RS00205	44909	45007	5'UTR	+	MXAN_RS00205	NC_008095.1
MXAN_RS00205	45008	45387	CDS	+	MXAN_RS00205	NC_008095.1
MXAN_RS00210	45388	45954	CDS	-	MXAN_RS00210	NC_008095.1
5'MXAN_RS00210	45955	46060	5'UTR	-	MXAN_RS00210	NC_008095.1
5'MXAN_RS00215	46061	46166	5'UTR	+	MXAN_RS00215	NC_008095.1
MXAN_RS00215	46167	47273	CDS	+	MXAN_RS00215	NC_008095.1
MXAN_RS00220	47274	49155	CDS	+	MXAN_RS00220	NC_008095.1
MXAN_RS00225	49156	51831	CDS	-	MXAN_RS00225	NC_008095.1
5'MXAN_RS00225	51832	51851	5'UTR	-	MXAN_RS00225	NC_008095.1
3'MXAN_RS00230	51852	51871	3'UTR	-	MXAN_RS00230	NC_008095.1
MXAN_RS00230	51872	53212	CDS	-	MXAN_RS00230	NC_008095.1
MXAN_RS00235	53209	53673	CDS	-	MXAN_RS00235	NC_008095.1
5'MXAN_RS00235	53674	53733	5'UTR	-	MXAN_RS00235	NC_008095.1
5'MXAN_RS00240	53734	53793	5'UTR	+	MXAN_RS00240	NC_008095.1
MXAN_RS00240	53794	54915	CDS	+	MXAN_RS00240	NC_008095.1
MXAN_RS00245	54872	55488	CDS	-	MXAN_RS00245	NC_008095.1
MXAN_RS00250	55489	56073	CDS	-	MXAN_RS00250	NC_008095.1
5'MXAN_RS00250	56074	56099	5'UTR	-	MXAN_RS00250	NC_008095.1
3'MXAN_RS00255	56100	56125	3'UTR	-	MXAN_RS00255	NC_008095.1
MXAN_RS00255	56126	56488	CDS	-	MXAN_RS00255	NC_008095.1
MXAN_RS00260	56489	57098	CDS	-	MXAN_RS00260	NC_008095.1
MXAN_RS00265	57099	57971	CDS	-	MXAN_RS00265	NC_008095.1
5'MXAN_RS00265	57972	58008	5'UTR	-	MXAN_RS00265	NC_008095.1
5'MXAN_RS00270	58009	58045	5'UTR	+	MXAN_RS00270	NC_008095.1
MXAN_RS00270	58046	58836	CDS	+	MXAN_RS00270	NC_008095.1
MXAN_RS00275	58837	59880	CDS	-	MXAN_RS00275	NC_008095.1
5'MXAN_RS00275	59881	59935	5'UTR	-	MXAN_RS00275	NC_008095.1
5'MXAN_RS00280	59936	59990	5'UTR	+	MXAN_RS00280	NC_008095.1
MXAN_RS00280	59991	60509	CDS	+	MXAN_RS00280	NC_008095.1
3'MXAN_RS00280	60510	60532	3'UTR	+	MXAN_RS00280	NC_008095.1
3'MXAN_RS00285	60533	60555	3'UTR	-	MXAN_RS00285	NC_008095.1
MXAN_RS00285	60556	60996	CDS	-	MXAN_RS00285	NC_008095.1
5'MXAN_RS00285	60997	61072	5'UTR	-	MXAN_RS00285	NC_008095.1
5'MXAN_RS00290	61073	61149	5'UTR	+	MXAN_RS00290	NC_008095.1
MXAN_RS00290	61150	62303	CDS	+	MXAN_RS00290	NC_008095.1
ppk1	62304	64466	CDS	-	MXAN_RS00295	NC_008095.1
5'ppk1	64467	64557	5'UTR	-	MXAN_RS00295	NC_008095.1
5'MXAN_RS00300	64558	64648	5'UTR	+	MXAN_RS00300	NC_008095.1
MXAN_RS00300	64649	65146	CDS	+	MXAN_RS00300	NC_008095.1
3'MXAN_RS00300	65147	65186	3'UTR	+	MXAN_RS00300	NC_008095.1
5'MXAN_RS00305	65187	65245	5'UTR	+	MXAN_RS00305	NC_008095.1
MXAN_RS00305	65246	65800	CDS	+	MXAN_RS00305	NC_008095.1
3'MXAN_RS00305	65801	65835	3'UTR	+	MXAN_RS00305	NC_008095.1
3'MXAN_RS00310	65836	65871	3'UTR	-	MXAN_RS00310	NC_008095.1
MXAN_RS00310	65872	68061	CDS	-	MXAN_RS00310	NC_008095.1
5'MXAN_RS00310	68062	68183	5'UTR	-	MXAN_RS00310	NC_008095.1
5'MXAN_RS00315	68184	68305	5'UTR	+	MXAN_RS00315	NC_008095.1
MXAN_RS00315	68306	70582	CDS	+	MXAN_RS00315	NC_008095.1
MXAN_RS00320	70583	71488	CDS	-	MXAN_RS00320	NC_008095.1
5'MXAN_RS00320	71489	71588	5'UTR	-	MXAN_RS00320	NC_008095.1
3'MXAN_RS00325	71589	71628	3'UTR	-	MXAN_RS00325	NC_008095.1
MXAN_RS00325	71629	72132	CDS	-	MXAN_RS00325	NC_008095.1
5'MXAN_RS00325	72133	72276	5'UTR	-	MXAN_RS00325	NC_008095.1
3'MXAN_RS00330	72277	72316	3'UTR	-	MXAN_RS00330	NC_008095.1
MXAN_RS00330	72317	73246	CDS	-	MXAN_RS00330	NC_008095.1
5'MXAN_RS00330	73247	73348	5'UTR	-	MXAN_RS00330	NC_008095.1
3'MXAN_RS00335	73349	73388	3'UTR	-	MXAN_RS00335	NC_008095.1
MXAN_RS00335	73389	74741	CDS	-	MXAN_RS00335	NC_008095.1
5'MXAN_RS00335	74742	74879	5'UTR	-	MXAN_RS00335	NC_008095.1
5'MXAN_RS00340	74880	75018	5'UTR	+	MXAN_RS00340	NC_008095.1
MXAN_RS00340	75019	75351	CDS	+	MXAN_RS00340	NC_008095.1
3'MXAN_RS00340	75352	75391	3'UTR	+	MXAN_RS00340	NC_008095.1
5'MXAN_RS00345	75392	75710	5'UTR	+	MXAN_RS00345	NC_008095.1
MXAN_RS00345	75711	76625	CDS	+	MXAN_RS00345	NC_008095.1
3'MXAN_RS00345	76626	76665	3'UTR	+	MXAN_RS00345	NC_008095.1
5'MXAN_RS00350	76666	76723	5'UTR	+	MXAN_RS00350	NC_008095.1
MXAN_RS00350	76724	77047	CDS	+	MXAN_RS00350	NC_008095.1
3'MXAN_RS00350	77048	77437	3'UTR	+	MXAN_RS00350	NC_008095.1
3'MXAN_RS38475	77438	77827	3'UTR	-	MXAN_RS38475	NC_008095.1
MXAN_RS38475	77828	77938	pseudogene	-	MXAN_RS38475	NC_008095.1
MXAN_RS38475	77828	77938	CDS	-	MXAN_RS38475	NC_008095.1
5'MXAN_RS38475	77939	78032	5'UTR	-	MXAN_RS38475	NC_008095.1
5'MXAN_RS00355	78033	78127	5'UTR	+	MXAN_RS00355	NC_008095.1
MXAN_RS00355	78128	79564	CDS	+	MXAN_RS00355	NC_008095.1
MXAN_RS00360	79565	80298	CDS	-	MXAN_RS00360	NC_008095.1
5'MXAN_RS00360	80299	80415	5'UTR	-	MXAN_RS00360	NC_008095.1
3'MXAN_RS00365	80416	80455	3'UTR	-	MXAN_RS00365	NC_008095.1
MXAN_RS00365	80456	80920	CDS	-	MXAN_RS00365	NC_008095.1
MXAN_RS00370	80917	81369	CDS	-	MXAN_RS00370	NC_008095.1
5'MXAN_RS00370	81370	81403	5'UTR	-	MXAN_RS00370	NC_008095.1
3'MXAN_RS00375	81404	81437	3'UTR	-	MXAN_RS00375	NC_008095.1
MXAN_RS00375	81438	82439	CDS	-	MXAN_RS00375	NC_008095.1
5'MXAN_RS00375	82440	82519	5'UTR	-	MXAN_RS00375	NC_008095.1
5'MXAN_RS00380	82520	82599	5'UTR	+	MXAN_RS00380	NC_008095.1
MXAN_RS00380	82600	86007	CDS	+	MXAN_RS00380	NC_008095.1
3'MXAN_RS00380	86008	86031	3'UTR	+	MXAN_RS00380	NC_008095.1
5'MXAN_RS00385	86032	86055	5'UTR	+	MXAN_RS00385	NC_008095.1
MXAN_RS00385	86056	86520	CDS	+	MXAN_RS00385	NC_008095.1
3'MXAN_RS00385	86521	86560	3'UTR	+	MXAN_RS00385	NC_008095.1
5'MXAN_RS00390	86561	86695	5'UTR	+	MXAN_RS00390	NC_008095.1
MXAN_RS00390	86696	87862	CDS	+	MXAN_RS00390	NC_008095.1
3'MXAN_RS00390	87863	87887	3'UTR	+	MXAN_RS00390	NC_008095.1
3'MXAN_RS00395	87888	87913	3'UTR	-	MXAN_RS00395	NC_008095.1
MXAN_RS00395	87914	88792	CDS	-	MXAN_RS00395	NC_008095.1
5'MXAN_RS00395	88793	88814	5'UTR	-	MXAN_RS00395	NC_008095.1
3'MXAN_RS00400	88815	88835	3'UTR	-	MXAN_RS00400	NC_008095.1
MXAN_RS00400	88836	89504	CDS	-	MXAN_RS00400	NC_008095.1
5'MXAN_RS00400	89505	89536	5'UTR	-	MXAN_RS00400	NC_008095.1
5'MXAN_RS00405	89537	89569	5'UTR	+	MXAN_RS00405	NC_008095.1
MXAN_RS00405	89570	91279	CDS	+	MXAN_RS00405	NC_008095.1
MXAN_RS00410	91280	92914	CDS	+	MXAN_RS00410	NC_008095.1
MXAN_RS00415	92915	94909	CDS	+	MXAN_RS00415	NC_008095.1
3'MXAN_RS00415	94910	94949	3'UTR	+	MXAN_RS00415	NC_008095.1
5'MXAN_RS00420	94950	95004	5'UTR	+	MXAN_RS00420	NC_008095.1
MXAN_RS00420	95005	96057	CDS	+	MXAN_RS00420	NC_008095.1
MXAN_RS00425	96058	96987	CDS	+	MXAN_RS00425	NC_008095.1
MXAN_RS00430	96988	97597	CDS	+	MXAN_RS00430	NC_008095.1
MXAN_RS00435	97598	98350	CDS	+	MXAN_RS00435	NC_008095.1
MXAN_RS00440	98351	99553	CDS	-	MXAN_RS00440	NC_008095.1
5'MXAN_RS00440	99554	99584	5'UTR	-	MXAN_RS00440	NC_008095.1
5'MXAN_RS00445	99585	99615	5'UTR	+	MXAN_RS00445	NC_008095.1
MXAN_RS00445	99616	100686	CDS	+	MXAN_RS00445	NC_008095.1
3'MXAN_RS00445	100687	100726	3'UTR	+	MXAN_RS00445	NC_008095.1
5'MXAN_RS00450	100727	100773	5'UTR	+	MXAN_RS00450	NC_008095.1
MXAN_RS00450	100774	101418	CDS	+	MXAN_RS00450	NC_008095.1
3'MXAN_RS00450	101419	101458	3'UTR	+	MXAN_RS00450	NC_008095.1
5'MXAN_RS00455	101459	101507	5'UTR	+	MXAN_RS00455	NC_008095.1
MXAN_RS00455	101508	102089	CDS	+	MXAN_RS00455	NC_008095.1
3'MXAN_RS00455	102090	102129	3'UTR	+	MXAN_RS00455	NC_008095.1
5'MXAN_RS00460	102130	102328	5'UTR	+	MXAN_RS00460	NC_008095.1
MXAN_RS00460	102329	103479	CDS	+	MXAN_RS00460	NC_008095.1
MXAN_RS00465	103480	106620	CDS	+	MXAN_RS00465	NC_008095.1
3'MXAN_RS00465	106621	106645	3'UTR	+	MXAN_RS00465	NC_008095.1
3'MXAN_RS00470	106646	106671	3'UTR	-	MXAN_RS00470	NC_008095.1
MXAN_RS00470	106672	107040	CDS	-	MXAN_RS00470	NC_008095.1
MXAN_RS00475	107033	108109	CDS	-	MXAN_RS00475	NC_008095.1
5'MXAN_RS00475	108110	108130	5'UTR	-	MXAN_RS00475	NC_008095.1
3'MXAN_RS00480	108131	108151	3'UTR	-	MXAN_RS00480	NC_008095.1
MXAN_RS00480	108152	110428	CDS	-	MXAN_RS00480	NC_008095.1
5'MXAN_RS00480	110429	110553	5'UTR	-	MXAN_RS00480	NC_008095.1
3'MXAN_RS00485	110554	110593	3'UTR	-	MXAN_RS00485	NC_008095.1
MXAN_RS00485	110594	111353	CDS	-	MXAN_RS00485	NC_008095.1
MXAN_RS00490	111354	112584	CDS	-	MXAN_RS00490	NC_008095.1
MXAN_RS00495	112585	114258	CDS	-	MXAN_RS00495	NC_008095.1
5'MXAN_RS00495	114259	114483	5'UTR	-	MXAN_RS00495	NC_008095.1
5'MXAN_RS00500	114484	114709	5'UTR	+	MXAN_RS00500	NC_008095.1
MXAN_RS00500	114710	116215	CDS	+	MXAN_RS00500	NC_008095.1
3'MXAN_RS00500	116216	116255	3'UTR	+	MXAN_RS00500	NC_008095.1
5'MXAN_RS00505	116256	116589	5'UTR	+	MXAN_RS00505	NC_008095.1
MXAN_RS00505	116590	117471	CDS	+	MXAN_RS00505	NC_008095.1
MXAN_RS36440	117468	118238	CDS	+	MXAN_RS36440	NC_008095.1
3'MXAN_RS36440	118239	118278	3'UTR	+	MXAN_RS36440	NC_008095.1
5'MXAN_RS00515	118279	118426	5'UTR	+	MXAN_RS00515	NC_008095.1
MXAN_RS00515	118427	118761	CDS	+	MXAN_RS00515	NC_008095.1
MXAN_RS00520	118762	119697	CDS	-	MXAN_RS00520	NC_008095.1
MXAN_RS00525	119698	121449	CDS	-	MXAN_RS00525	NC_008095.1
5'MXAN_RS00525	121450	121584	5'UTR	-	MXAN_RS00525	NC_008095.1
5'MXAN_RS00530	121585	121720	5'UTR	+	MXAN_RS00530	NC_008095.1
MXAN_RS00530	121721	123724	CDS	+	MXAN_RS00530	NC_008095.1
3'MXAN_RS00530	123725	123764	3'UTR	+	MXAN_RS00530	NC_008095.1
5'MXAN_RS00535	123765	124013	5'UTR	+	MXAN_RS00535	NC_008095.1
MXAN_RS00535	124014	125240	CDS	+	MXAN_RS00535	NC_008095.1
MXAN_RS00540	125241	126480	CDS	+	MXAN_RS00540	NC_008095.1
3'MXAN_RS00540	126481	126528	3'UTR	+	MXAN_RS00540	NC_008095.1
3'MXAN_RS37980	126529	126577	3'UTR	-	MXAN_RS37980	NC_008095.1
MXAN_RS37980	126578	126748	CDS	-	MXAN_RS37980	NC_008095.1
5'MXAN_RS37980	126749	126863	5'UTR	-	MXAN_RS37980	NC_008095.1
3'MXAN_RS00545	126864	126903	3'UTR	-	MXAN_RS00545	NC_008095.1
MXAN_RS00545	126904	127632	CDS	-	MXAN_RS00545	NC_008095.1
5'MXAN_RS00545	127633	127705	5'UTR	-	MXAN_RS00545	NC_008095.1
5'MXAN_RS00550	127706	127778	5'UTR	+	MXAN_RS00550	NC_008095.1
MXAN_RS00550	127779	129026	CDS	+	MXAN_RS00550	NC_008095.1
3'MXAN_RS00550	129027	129051	3'UTR	+	MXAN_RS00550	NC_008095.1
5'MXAN_RS00555	129052	129077	5'UTR	+	MXAN_RS00555	NC_008095.1
MXAN_RS00555	129078	130409	CDS	+	MXAN_RS00555	NC_008095.1
3'MXAN_RS00555	130410	130449	3'UTR	+	MXAN_RS00555	NC_008095.1
5'MXAN_RS00560	130450	130501	5'UTR	+	MXAN_RS00560	NC_008095.1
MXAN_RS00560	130502	131034	CDS	+	MXAN_RS00560	NC_008095.1
MXAN_RS00565	131035	132699	CDS	-	MXAN_RS00565	NC_008095.1
5'MXAN_RS00565	132700	132836	5'UTR	-	MXAN_RS00565	NC_008095.1
5'MXAN_RS00570	132837	132973	5'UTR	+	MXAN_RS00570	NC_008095.1
MXAN_RS00570	132974	134035	CDS	+	MXAN_RS00570	NC_008095.1
MXAN_RS00575	134036	134839	CDS	-	MXAN_RS00575	NC_008095.1
5'MXAN_RS00575	134840	134888	5'UTR	-	MXAN_RS00575	NC_008095.1
3'MXAN_RS00580	134889	134928	3'UTR	-	MXAN_RS00580	NC_008095.1
MXAN_RS00580	134929	136269	CDS	-	MXAN_RS00580	NC_008095.1
5'MXAN_RS00580	136270	136298	5'UTR	-	MXAN_RS00580	NC_008095.1
3'MXAN_RS00585	136299	136327	3'UTR	-	MXAN_RS00585	NC_008095.1
MXAN_RS00585	136328	139081	CDS	-	MXAN_RS00585	NC_008095.1
5'MXAN_RS00585	139082	139211	5'UTR	-	MXAN_RS00585	NC_008095.1
3'MXAN_RS00590	139212	139251	3'UTR	-	MXAN_RS00590	NC_008095.1
MXAN_RS00590	139252	139836	CDS	-	MXAN_RS00590	NC_008095.1
MXAN_RS00595	139837	141180	CDS	-	MXAN_RS00595	NC_008095.1
5'MXAN_RS00595	141181	141304	5'UTR	-	MXAN_RS00595	NC_008095.1
5'MXAN_RS00600	141305	141429	5'UTR	+	MXAN_RS00600	NC_008095.1
MXAN_RS00600	141430	141840	CDS	+	MXAN_RS00600	NC_008095.1
3'MXAN_RS00600	141841	141880	3'UTR	+	MXAN_RS00600	NC_008095.1
5'MXAN_RS00605	141881	141976	5'UTR	+	MXAN_RS00605	NC_008095.1
MXAN_RS00605	141977	143503	CDS	+	MXAN_RS00605	NC_008095.1
3'MXAN_RS00605	143504	143540	3'UTR	+	MXAN_RS00605	NC_008095.1
5'MXAN_RS00610	143541	143577	5'UTR	+	MXAN_RS00610	NC_008095.1
MXAN_RS00610	143578	144831	CDS	+	MXAN_RS00610	NC_008095.1
MXAN_RS00615	144824	146035	CDS	+	MXAN_RS00615	NC_008095.1
upp	146036	146683	CDS	+	MXAN_RS00620	NC_008095.1
3'upp	146684	146723	3'UTR	+	MXAN_RS00620	NC_008095.1
5'MXAN_RS00625	146724	146793	5'UTR	+	MXAN_RS00625	NC_008095.1
MXAN_RS00625	146794	147303	CDS	+	MXAN_RS00625	NC_008095.1
3'MXAN_RS00625	147304	147343	3'UTR	+	MXAN_RS00625	NC_008095.1
5'MXAN_RS00630	147344	147384	5'UTR	+	MXAN_RS00630	NC_008095.1
MXAN_RS00630	147385	148707	CDS	+	MXAN_RS00630	NC_008095.1
3'MXAN_RS00630	148708	148747	3'UTR	+	MXAN_RS00630	NC_008095.1
5'MXAN_RS00635	148748	148830	5'UTR	+	MXAN_RS00635	NC_008095.1
MXAN_RS00635	148831	150870	CDS	+	MXAN_RS00635	NC_008095.1
3'MXAN_RS00635	150871	150909	3'UTR	+	MXAN_RS00635	NC_008095.1
5'MXAN_RS00640	150910	150948	5'UTR	+	MXAN_RS00640	NC_008095.1
MXAN_RS00640	150949	151809	CDS	+	MXAN_RS00640	NC_008095.1
MXAN_RS00645	151806	153659	CDS	+	MXAN_RS00645	NC_008095.1
MXAN_RS00650	153660	154964	CDS	-	MXAN_RS00650	NC_008095.1
5'MXAN_RS00650	154965	155074	5'UTR	-	MXAN_RS00650	NC_008095.1
5'MXAN_RS00655	155075	155185	5'UTR	+	MXAN_RS00655	NC_008095.1
MXAN_RS00655	155186	156238	CDS	+	MXAN_RS00655	NC_008095.1
3'MXAN_RS00655	156239	156289	3'UTR	+	MXAN_RS00655	NC_008095.1
3'MXAN_RS00660	156290	156341	3'UTR	-	MXAN_RS00660	NC_008095.1
MXAN_RS00660	156342	157259	CDS	-	MXAN_RS00660	NC_008095.1
5'MXAN_RS00660	157260	157299	5'UTR	-	MXAN_RS00660	NC_008095.1
5'MXAN_RS00665	157300	157339	5'UTR	+	MXAN_RS00665	NC_008095.1
MXAN_RS00665	157340	157993	CDS	+	MXAN_RS00665	NC_008095.1
lnt	157990	159615	CDS	+	MXAN_RS00670	NC_008095.1
3'lnt	159616	159675	3'UTR	+	MXAN_RS00670	NC_008095.1
3'MXAN_RS00675	159676	159736	3'UTR	-	MXAN_RS00675	NC_008095.1
MXAN_RS00675	159737	160603	CDS	-	MXAN_RS00675	NC_008095.1
5'MXAN_RS00675	160604	160629	5'UTR	-	MXAN_RS00675	NC_008095.1
3'MXAN_RS00680	160630	160654	3'UTR	-	MXAN_RS00680	NC_008095.1
MXAN_RS00680	160655	162178	CDS	-	MXAN_RS00680	NC_008095.1
5'MXAN_RS00680	162179	162253	5'UTR	-	MXAN_RS00680	NC_008095.1
5'MXAN_RS00685	162254	162329	5'UTR	+	MXAN_RS00685	NC_008095.1
MXAN_RS00685	162330	163223	CDS	+	MXAN_RS00685	NC_008095.1
MXAN_RS00690	163224	164681	CDS	-	MXAN_RS00690	NC_008095.1
5'MXAN_RS00690	164682	165041	5'UTR	-	MXAN_RS00690	NC_008095.1
3'MXAN_RS00695	165042	165081	3'UTR	-	MXAN_RS00695	NC_008095.1
MXAN_RS00695	165082	166935	CDS	-	MXAN_RS00695	NC_008095.1
MXAN_RS00700	166932	173468	CDS	-	MXAN_RS00700	NC_008095.1
5'MXAN_RS00700	173469	173513	5'UTR	-	MXAN_RS00700	NC_008095.1
3'MXAN_RS00705	173514	173553	3'UTR	-	MXAN_RS00705	NC_008095.1
MXAN_RS00705	173554	174456	CDS	-	MXAN_RS00705	NC_008095.1
MXAN_RS00710	174457	177189	CDS	-	MXAN_RS00710	NC_008095.1
MXAN_RS00715	177190	178062	CDS	-	MXAN_RS00715	NC_008095.1
5'MXAN_RS00715	178063	178087	5'UTR	-	MXAN_RS00715	NC_008095.1
3'MXAN_RS00720	178088	178111	3'UTR	-	MXAN_RS00720	NC_008095.1
MXAN_RS00720	178112	181291	CDS	-	MXAN_RS00720	NC_008095.1
5'MXAN_RS00720	181292	181341	5'UTR	-	MXAN_RS00720	NC_008095.1
3'MXAN_RS00725	181342	181381	3'UTR	-	MXAN_RS00725	NC_008095.1
MXAN_RS00725	181382	182234	CDS	-	MXAN_RS00725	NC_008095.1
MXAN_RS39035	182235	185459	CDS	-	MXAN_RS39035	NC_008095.1
MXAN_RS00735	185456	186709	CDS	-	MXAN_RS00735	NC_008095.1
5'MXAN_RS00735	186710	186897	5'UTR	-	MXAN_RS00735	NC_008095.1
3'MXAN_RS00740	186898	186937	3'UTR	-	MXAN_RS00740	NC_008095.1
MXAN_RS00740	186938	187270	CDS	-	MXAN_RS00740	NC_008095.1
5'MXAN_RS00740	187271	187376	5'UTR	-	MXAN_RS00740	NC_008095.1
3'MXAN_RS00745	187377	187416	3'UTR	-	MXAN_RS00745	NC_008095.1
MXAN_RS00745	187417	188298	CDS	-	MXAN_RS00745	NC_008095.1
MXAN_RS00750	188295	189032	CDS	-	MXAN_RS00750	NC_008095.1
MXAN_RS00755	189029	190387	CDS	-	MXAN_RS00755	NC_008095.1
MXAN_RS38485	190384	190806	CDS	-	MXAN_RS38485	NC_008095.1
5'MXAN_RS38485	190807	190892	5'UTR	-	MXAN_RS38485	NC_008095.1
5'MXAN_RS00765	190893	190979	5'UTR	+	MXAN_RS00765	NC_008095.1
MXAN_RS00765	190980	191867	CDS	+	MXAN_RS00765	NC_008095.1
3'MXAN_RS00765	191868	191907	3'UTR	+	MXAN_RS00765	NC_008095.1
5'MXAN_RS00770	191908	191955	5'UTR	+	MXAN_RS00770	NC_008095.1
MXAN_RS00770	191956	192618	CDS	+	MXAN_RS00770	NC_008095.1
MXAN_RS00775	192619	193359	CDS	-	MXAN_RS00775	NC_008095.1
5'MXAN_RS00775	193360	193423	5'UTR	-	MXAN_RS00775	NC_008095.1
5'MXAN_RS00780	193424	193488	5'UTR	+	MXAN_RS00780	NC_008095.1
MXAN_RS00780	193489	194274	CDS	+	MXAN_RS00780	NC_008095.1
MXAN_RS00785	194275	194734	CDS	+	MXAN_RS00785	NC_008095.1
3'MXAN_RS00785	194735	194787	3'UTR	+	MXAN_RS00785	NC_008095.1
3'MXAN_RS00790	194788	194841	3'UTR	-	MXAN_RS00790	NC_008095.1
MXAN_RS00790	194842	195537	CDS	-	MXAN_RS00790	NC_008095.1
MXAN_RS00795	195530	196207	CDS	-	MXAN_RS00795	NC_008095.1
5'MXAN_RS00795	196208	196341	5'UTR	-	MXAN_RS00795	NC_008095.1
5'MXAN_RS00800	196342	196476	5'UTR	+	MXAN_RS00800	NC_008095.1
MXAN_RS00800	196477	197580	CDS	+	MXAN_RS00800	NC_008095.1
3'MXAN_RS00800	197581	197620	3'UTR	+	MXAN_RS00800	NC_008095.1
5'kdpF	197621	197688	5'UTR	+	MXAN_RS00805	NC_008095.1
kdpF	197689	197787	CDS	+	MXAN_RS00805	NC_008095.1
kdpA	197788	199510	CDS	+	MXAN_RS00810	NC_008095.1
kdpB	199511	201571	CDS	+	MXAN_RS00815	NC_008095.1
kdpC	201572	202221	CDS	+	MXAN_RS00820	NC_008095.1
3'kdpC	202222	202261	3'UTR	+	MXAN_RS00820	NC_008095.1
5'MXAN_RS00825	202262	202309	5'UTR	+	MXAN_RS00825	NC_008095.1
MXAN_RS00825	202310	203479	CDS	+	MXAN_RS00825	NC_008095.1
MXAN_RS00830	203476	205323	CDS	+	MXAN_RS00830	NC_008095.1
3'MXAN_RS00830	205324	205363	3'UTR	+	MXAN_RS00830	NC_008095.1
5'MXAN_RS00835	205364	205531	5'UTR	+	MXAN_RS00835	NC_008095.1
MXAN_RS00835	205532	205831	CDS	+	MXAN_RS00835	NC_008095.1
MXAN_RS00840	205828	206334	CDS	+	MXAN_RS00840	NC_008095.1
3'MXAN_RS00840	206335	206372	3'UTR	+	MXAN_RS00840	NC_008095.1
3'MXAN_RS00845	206373	206410	3'UTR	-	MXAN_RS00845	NC_008095.1
MXAN_RS00845	206411	206878	CDS	-	MXAN_RS00845	NC_008095.1
5'MXAN_RS00845	206879	206978	5'UTR	-	MXAN_RS00845	NC_008095.1
3'MXAN_RS00850	206979	207018	3'UTR	-	MXAN_RS00850	NC_008095.1
MXAN_RS00850	207019	208380	CDS	-	MXAN_RS00850	NC_008095.1
5'MXAN_RS00850	208381	208459	5'UTR	-	MXAN_RS00850	NC_008095.1
5'MXAN_RS00855	208460	208538	5'UTR	+	MXAN_RS00855	NC_008095.1
MXAN_RS00855	208539	208928	CDS	+	MXAN_RS00855	NC_008095.1
3'MXAN_RS00855	208929	208968	3'UTR	+	MXAN_RS00855	NC_008095.1
5'MXAN_RS00860	208969	209305	5'UTR	+	MXAN_RS00860	NC_008095.1
MXAN_RS00860	209306	210898	CDS	+	MXAN_RS00860	NC_008095.1
3'MXAN_RS00860	210899	210928	3'UTR	+	MXAN_RS00860	NC_008095.1
3'MXAN_RS00865	210929	210959	3'UTR	-	MXAN_RS00865	NC_008095.1
MXAN_RS00865	210960	212615	CDS	-	MXAN_RS00865	NC_008095.1
5'MXAN_RS00865	212616	212816	5'UTR	-	MXAN_RS00865	NC_008095.1
3'MXAN_RS38490	212817	212856	3'UTR	-	MXAN_RS38490	NC_008095.1
MXAN_RS38490	212857	213291	CDS	-	MXAN_RS38490	NC_008095.1
5'MXAN_RS38490	213292	213367	5'UTR	-	MXAN_RS38490	NC_008095.1
5'MXAN_RS00870	213368	213444	5'UTR	+	MXAN_RS00870	NC_008095.1
MXAN_RS00870	213445	214989	CDS	+	MXAN_RS00870	NC_008095.1
MXAN_RS00875	214990	215875	CDS	-	MXAN_RS00875	NC_008095.1
MXAN_RS00880	215875	216503	CDS	-	MXAN_RS00880	NC_008095.1
MXAN_RS00885	216504	217208	CDS	-	MXAN_RS00885	NC_008095.1
5'MXAN_RS00885	217209	217409	5'UTR	-	MXAN_RS00885	NC_008095.1
3'MXAN_RS00890	217410	217449	3'UTR	-	MXAN_RS00890	NC_008095.1
MXAN_RS00890	217450	218736	CDS	-	MXAN_RS00890	NC_008095.1
MXAN_RS00895	218737	220037	CDS	-	MXAN_RS00895	NC_008095.1
5'MXAN_RS00895	220038	220148	5'UTR	-	MXAN_RS00895	NC_008095.1
3'MXAN_RS00900	220149	220188	3'UTR	-	MXAN_RS00900	NC_008095.1
MXAN_RS00900	220189	222891	CDS	-	MXAN_RS00900	NC_008095.1
5'MXAN_RS00900	222892	223215	5'UTR	-	MXAN_RS00900	NC_008095.1
3'MXAN_RS00905	223216	223255	3'UTR	-	MXAN_RS00905	NC_008095.1
MXAN_RS00905	223256	223687	CDS	-	MXAN_RS00905	NC_008095.1
MXAN_RS00910	223688	224407	CDS	-	MXAN_RS00910	NC_008095.1
5'MXAN_RS00910	224408	224463	5'UTR	-	MXAN_RS00910	NC_008095.1
3'MXAN_RS00915	224464	224503	3'UTR	-	MXAN_RS00915	NC_008095.1
MXAN_RS00915	224504	226018	CDS	-	MXAN_RS00915	NC_008095.1
5'MXAN_RS00915	226019	226190	5'UTR	-	MXAN_RS00915	NC_008095.1
5'MXAN_RS00920	226191	226362	5'UTR	+	MXAN_RS00920	NC_008095.1
MXAN_RS00920	226363	228057	CDS	+	MXAN_RS00920	NC_008095.1
MXAN_RS00925	228058	228497	CDS	-	MXAN_RS00925	NC_008095.1
5'MXAN_RS00925	228498	228569	5'UTR	-	MXAN_RS00925	NC_008095.1
3'MXAN_RS00930	228570	228609	3'UTR	-	MXAN_RS00930	NC_008095.1
MXAN_RS00930	228610	229587	CDS	-	MXAN_RS00930	NC_008095.1
5'MXAN_RS00930	229588	229659	5'UTR	-	MXAN_RS00930	NC_008095.1
3'MXAN_RS00935	229660	229699	3'UTR	-	MXAN_RS00935	NC_008095.1
MXAN_RS00935	229700	231832	CDS	-	MXAN_RS00935	NC_008095.1
MXAN_RS00940	231829	232224	CDS	-	MXAN_RS00940	NC_008095.1
5'MXAN_RS00940	232225	232333	5'UTR	-	MXAN_RS00940	NC_008095.1
3'MXAN_RS00945	232334	232373	3'UTR	-	MXAN_RS00945	NC_008095.1
MXAN_RS00945	232374	233189	CDS	-	MXAN_RS00945	NC_008095.1
5'MXAN_RS00945	233190	233327	5'UTR	-	MXAN_RS00945	NC_008095.1
5'MXAN_RS00950	233328	233466	5'UTR	+	MXAN_RS00950	NC_008095.1
MXAN_RS00950	233467	233825	CDS	+	MXAN_RS00950	NC_008095.1
MXAN_RS00955	233826	234947	CDS	-	MXAN_RS00955	NC_008095.1
MXAN_RS00960	234948	236384	CDS	-	MXAN_RS00960	NC_008095.1
5'MXAN_RS00960	236385	236457	5'UTR	-	MXAN_RS00960	NC_008095.1
3'MXAN_RS00965	236458	236497	3'UTR	-	MXAN_RS00965	NC_008095.1
MXAN_RS00965	236498	239356	CDS	-	MXAN_RS00965	NC_008095.1
5'MXAN_RS00965	239357	239485	5'UTR	-	MXAN_RS00965	NC_008095.1
5'MXAN_RS00970	239486	239615	5'UTR	+	MXAN_RS00970	NC_008095.1
MXAN_RS00970	239616	241317	CDS	+	MXAN_RS00970	NC_008095.1
MXAN_RS00975	241318	243864	CDS	-	MXAN_RS00975	NC_008095.1
5'MXAN_RS00975	243865	243884	5'UTR	-	MXAN_RS00975	NC_008095.1
3'MXAN_RS00980	243885	243904	3'UTR	-	MXAN_RS00980	NC_008095.1
MXAN_RS00980	243905	244420	CDS	-	MXAN_RS00980	NC_008095.1
5'MXAN_RS00980	244421	244463	5'UTR	-	MXAN_RS00980	NC_008095.1
5'MXAN_RS00985	244464	244506	5'UTR	+	MXAN_RS00985	NC_008095.1
MXAN_RS00985	244507	244788	CDS	+	MXAN_RS00985	NC_008095.1
3'MXAN_RS00985	244789	244816	3'UTR	+	MXAN_RS00985	NC_008095.1
5'MXAN_RS00990	244817	244844	5'UTR	+	MXAN_RS00990	NC_008095.1
MXAN_RS00990	244845	245783	CDS	+	MXAN_RS00990	NC_008095.1
MXAN_RS00995	245784	246728	CDS	-	MXAN_RS00995	NC_008095.1
5'MXAN_RS00995	246729	246876	5'UTR	-	MXAN_RS00995	NC_008095.1
5'MXAN_RS01000	246877	247024	5'UTR	+	MXAN_RS01000	NC_008095.1
MXAN_RS01000	247025	248320	CDS	+	MXAN_RS01000	NC_008095.1
MXAN_RS01005	248321	249289	CDS	+	MXAN_RS01005	NC_008095.1
MXAN_RS01010	249290	249884	CDS	-	MXAN_RS01010	NC_008095.1
5'MXAN_RS01010	249885	249959	5'UTR	-	MXAN_RS01010	NC_008095.1
3'MXAN_RS01015	249960	249999	3'UTR	-	MXAN_RS01015	NC_008095.1
MXAN_RS01015	250000	250809	CDS	-	MXAN_RS01015	NC_008095.1
5'MXAN_RS01015	250810	251131	5'UTR	-	MXAN_RS01015	NC_008095.1
5'MXAN_RS01020	251132	251453	5'UTR	+	MXAN_RS01020	NC_008095.1
MXAN_RS01020	251454	252881	CDS	+	MXAN_RS01020	NC_008095.1
3'MXAN_RS01020	252882	252912	3'UTR	+	MXAN_RS01020	NC_008095.1
5'MXAN_RS01025	252913	252944	5'UTR	+	MXAN_RS01025	NC_008095.1
MXAN_RS01025	252945	253361	CDS	+	MXAN_RS01025	NC_008095.1
3'MXAN_RS01025	253362	253401	3'UTR	+	MXAN_RS01025	NC_008095.1
5'MXAN_RS37985	253402	254418	5'UTR	+	MXAN_RS37985	NC_008095.1
MXAN_RS37985	254419	254592	CDS	+	MXAN_RS37985	NC_008095.1
3'MXAN_RS37985	254593	254632	3'UTR	+	MXAN_RS37985	NC_008095.1
3'MXAN_RS38350	254633	254673	3'UTR	-	MXAN_RS38350	NC_008095.1
MXAN_RS38350	254674	255270	CDS	-	MXAN_RS38350	NC_008095.1
5'MXAN_RS38350	255271	255447	5'UTR	-	MXAN_RS38350	NC_008095.1
5'MXAN_RS01035	255448	255624	5'UTR	+	MXAN_RS01035	NC_008095.1
MXAN_RS01035	255625	258021	CDS	+	MXAN_RS01035	NC_008095.1
3'MXAN_RS01035	258022	258051	3'UTR	+	MXAN_RS01035	NC_008095.1
3'MXAN_RS01040	258052	258082	3'UTR	-	MXAN_RS01040	NC_008095.1
MXAN_RS01040	258083	258829	CDS	-	MXAN_RS01040	NC_008095.1
5'MXAN_RS01040	258830	258957	5'UTR	-	MXAN_RS01040	NC_008095.1
3'MXAN_RS01045	258958	258997	3'UTR	-	MXAN_RS01045	NC_008095.1
MXAN_RS01045	258998	260218	CDS	-	MXAN_RS01045	NC_008095.1
MXAN_RS01050	260219	260698	CDS	-	MXAN_RS01050	NC_008095.1
5'MXAN_RS01050	260699	260927	5'UTR	-	MXAN_RS01050	NC_008095.1
3'MXAN_RS38495	260928	260967	3'UTR	-	MXAN_RS38495	NC_008095.1
MXAN_RS38495	260968	261081	pseudogene	-	MXAN_RS38495	NC_008095.1
MXAN_RS38495	260968	261081	CDS	-	MXAN_RS38495	NC_008095.1
5'MXAN_RS38495	261082	261345	5'UTR	-	MXAN_RS38495	NC_008095.1
5'MXAN_RS01055	261346	261609	5'UTR	+	MXAN_RS01055	NC_008095.1
MXAN_RS01055	261610	262362	CDS	+	MXAN_RS01055	NC_008095.1
MXAN_RS01060	262363	263366	CDS	+	MXAN_RS01060	NC_008095.1
MXAN_RS01065	263367	264944	CDS	+	MXAN_RS01065	NC_008095.1
MXAN_RS01070	264945	265670	CDS	+	MXAN_RS01070	NC_008095.1
3'MXAN_RS01070	265671	265710	3'UTR	+	MXAN_RS01070	NC_008095.1
5'MXAN_RS01075	265711	265879	5'UTR	+	MXAN_RS01075	NC_008095.1
MXAN_RS01075	265880	267541	CDS	+	MXAN_RS01075	NC_008095.1
MXAN_RS01080	267542	268734	CDS	+	MXAN_RS01080	NC_008095.1
3'MXAN_RS01080	268735	268765	3'UTR	+	MXAN_RS01080	NC_008095.1
3'MXAN_RS01085	268766	268796	3'UTR	-	MXAN_RS01085	NC_008095.1
MXAN_RS01085	268797	269795	CDS	-	MXAN_RS01085	NC_008095.1
5'MXAN_RS01085	269796	269857	5'UTR	-	MXAN_RS01085	NC_008095.1
5'MXAN_RS01090	269858	269919	5'UTR	+	MXAN_RS01090	NC_008095.1
MXAN_RS01090	269920	270957	CDS	+	MXAN_RS01090	NC_008095.1
MXAN_RS01095	270958	271572	CDS	-	MXAN_RS01095	NC_008095.1
5'MXAN_RS01095	271573	271637	5'UTR	-	MXAN_RS01095	NC_008095.1
3'MXAN_RS01100	271638	271677	3'UTR	-	MXAN_RS01100	NC_008095.1
MXAN_RS01100	271678	273111	CDS	-	MXAN_RS01100	NC_008095.1
5'MXAN_RS01100	273112	273165	5'UTR	-	MXAN_RS01100	NC_008095.1
5'MXAN_RS01105	273166	273220	5'UTR	+	MXAN_RS01105	NC_008095.1
MXAN_RS01105	273221	274738	CDS	+	MXAN_RS01105	NC_008095.1
3'MXAN_RS01105	274739	274778	3'UTR	+	MXAN_RS01105	NC_008095.1
5'MXAN_RS39240	274779	274915	5'UTR	+	MXAN_RS39240	NC_008095.1
MXAN_RS39240	274916	275068	CDS	+	MXAN_RS39240	NC_008095.1
3'MXAN_RS39240	275069	275158	3'UTR	+	MXAN_RS39240	NC_008095.1
3'MXAN_RS01110	275159	275248	3'UTR	-	MXAN_RS01110	NC_008095.1
MXAN_RS01110	275249	276880	CDS	-	MXAN_RS01110	NC_008095.1
5'MXAN_RS01110	276881	277122	5'UTR	-	MXAN_RS01110	NC_008095.1
5'MXAN_RS01115	277123	277364	5'UTR	+	MXAN_RS01115	NC_008095.1
MXAN_RS01115	277365	277753	CDS	+	MXAN_RS01115	NC_008095.1
MXAN_RS01120	277754	279280	CDS	-	MXAN_RS01120	NC_008095.1
MXAN_RS01125	279273	280814	CDS	-	MXAN_RS01125	NC_008095.1
MXAN_RS01130	280811	281515	CDS	-	MXAN_RS01130	NC_008095.1
MXAN_RS01135	281516	282185	CDS	-	MXAN_RS01135	NC_008095.1
5'MXAN_RS01135	282186	282334	5'UTR	-	MXAN_RS01135	NC_008095.1
5'MXAN_RS01140	282335	282483	5'UTR	+	MXAN_RS01140	NC_008095.1
MXAN_RS01140	282484	282969	CDS	+	MXAN_RS01140	NC_008095.1
MXAN_RS01145	282966	283757	CDS	+	MXAN_RS01145	NC_008095.1
MXAN_RS01150	283757	284365	CDS	+	MXAN_RS01150	NC_008095.1
MXAN_RS01155	284366	284848	CDS	-	MXAN_RS01155	NC_008095.1
5'MXAN_RS01155	284849	284952	5'UTR	-	MXAN_RS01155	NC_008095.1
5'dnaN	284953	285057	5'UTR	+	MXAN_RS01160	NC_008095.1
dnaN	285058	286164	CDS	+	MXAN_RS01160	NC_008095.1
3'dnaN	286165	286204	3'UTR	+	MXAN_RS01160	NC_008095.1
5'MXAN_RS01165	286205	286264	5'UTR	+	MXAN_RS01165	NC_008095.1
MXAN_RS01165	286265	287587	CDS	+	MXAN_RS01165	NC_008095.1
3'MXAN_RS01165	287588	287635	3'UTR	+	MXAN_RS01165	NC_008095.1
3'MXAN_RS01170	287636	287683	3'UTR	-	MXAN_RS01170	NC_008095.1
MXAN_RS01170	287684	288958	CDS	-	MXAN_RS01170	NC_008095.1
MXAN_RS01175	288955	289587	CDS	-	MXAN_RS01175	NC_008095.1
5'MXAN_RS01175	289588	289628	5'UTR	-	MXAN_RS01175	NC_008095.1
5'MXAN_RS01180	289629	289670	5'UTR	+	MXAN_RS01180	NC_008095.1
MXAN_RS01180	289671	290000	CDS	+	MXAN_RS01180	NC_008095.1
3'MXAN_RS01180	290001	290040	3'UTR	+	MXAN_RS01180	NC_008095.1
5'MXAN_RS01185	290041	290143	5'UTR	+	MXAN_RS01185	NC_008095.1
MXAN_RS01185	290144	290815	CDS	+	MXAN_RS01185	NC_008095.1
MXAN_RS01190	290816	291538	CDS	+	MXAN_RS01190	NC_008095.1
MXAN_RS01195	291528	292637	CDS	-	MXAN_RS01195	NC_008095.1
5'MXAN_RS01195	292638	292701	5'UTR	-	MXAN_RS01195	NC_008095.1
5'MXAN_RS01200	292702	292766	5'UTR	+	MXAN_RS01200	NC_008095.1
MXAN_RS01200	292767	294749	CDS	+	MXAN_RS01200	NC_008095.1
3'MXAN_RS01200	294750	294769	3'UTR	+	MXAN_RS01200	NC_008095.1
5'MXAN_RS01205	294770	294789	5'UTR	+	MXAN_RS01205	NC_008095.1
MXAN_RS01205	294790	295932	CDS	+	MXAN_RS01205	NC_008095.1
MXAN_RS01210	295933	296324	CDS	-	MXAN_RS01210	NC_008095.1
5'MXAN_RS01210	296325	296482	5'UTR	-	MXAN_RS01210	NC_008095.1
5'MXAN_RS01215	296483	296641	5'UTR	+	MXAN_RS01215	NC_008095.1
MXAN_RS01215	296642	297145	CDS	+	MXAN_RS01215	NC_008095.1
MXAN_RS01220	297142	297957	CDS	+	MXAN_RS01220	NC_008095.1
MXAN_RS01225	297958	298776	CDS	+	MXAN_RS01225	NC_008095.1
MXAN_RS01230	298773	299981	CDS	+	MXAN_RS01230	NC_008095.1
MXAN_RS01235	299978	300706	CDS	-	MXAN_RS01235	NC_008095.1
MXAN_RS39340	300707	301394	CDS	-	MXAN_RS39340	NC_008095.1
5'MXAN_RS39340	301395	301483	5'UTR	-	MXAN_RS39340	NC_008095.1
5'MXAN_RS01245	301484	301573	5'UTR	+	MXAN_RS01245	NC_008095.1
MXAN_RS01245	301574	302950	CDS	+	MXAN_RS01245	NC_008095.1
3'MXAN_RS01245	302951	302990	3'UTR	+	MXAN_RS01245	NC_008095.1
5'MXAN_RS01250	302991	303330	5'UTR	+	MXAN_RS01250	NC_008095.1
MXAN_RS01250	303331	304626	CDS	+	MXAN_RS01250	NC_008095.1
3'MXAN_RS01250	304627	304666	3'UTR	+	MXAN_RS01250	NC_008095.1
5'MXAN_RS01255	304667	304825	5'UTR	+	MXAN_RS01255	NC_008095.1
MXAN_RS01255	304826	305986	CDS	+	MXAN_RS01255	NC_008095.1
3'MXAN_RS01255	305987	306026	3'UTR	+	MXAN_RS01255	NC_008095.1
5'MXAN_RS01260	306027	306198	5'UTR	+	MXAN_RS01260	NC_008095.1
MXAN_RS01260	306199	306810	CDS	+	MXAN_RS01260	NC_008095.1
3'MXAN_RS01260	306811	306850	3'UTR	+	MXAN_RS01260	NC_008095.1
5'MXAN_RS01265	306851	306977	5'UTR	+	MXAN_RS01265	NC_008095.1
MXAN_RS01265	306978	307325	CDS	+	MXAN_RS01265	NC_008095.1
MXAN_RS01270	307322	307690	CDS	+	MXAN_RS01270	NC_008095.1
3'MXAN_RS01270	307691	307730	3'UTR	+	MXAN_RS01270	NC_008095.1
5'MXAN_RS01275	307731	307791	5'UTR	+	MXAN_RS01275	NC_008095.1
MXAN_RS01275	307792	309939	CDS	+	MXAN_RS01275	NC_008095.1
MXAN_RS01280	309939	310757	CDS	+	MXAN_RS01280	NC_008095.1
MXAN_RS01285	310758	311514	CDS	-	MXAN_RS01285	NC_008095.1
5'MXAN_RS01285	311515	311564	5'UTR	-	MXAN_RS01285	NC_008095.1
5'MXAN_RS01290	311565	311615	5'UTR	+	MXAN_RS01290	NC_008095.1
MXAN_RS01290	311616	312074	CDS	+	MXAN_RS01290	NC_008095.1
3'MXAN_RS01290	312075	312114	3'UTR	+	MXAN_RS01290	NC_008095.1
5'gyrB	312115	312231	5'UTR	+	MXAN_RS01295	NC_008095.1
gyrB	312232	314679	CDS	+	MXAN_RS01295	NC_008095.1
3'gyrB	314680	314816	3'UTR	+	MXAN_RS01295	NC_008095.1
3'MXAN_RS01300	314817	314954	3'UTR	-	MXAN_RS01300	NC_008095.1
MXAN_RS01300	314955	317732	CDS	-	MXAN_RS01300	NC_008095.1
5'MXAN_RS01300	317733	317837	5'UTR	-	MXAN_RS01300	NC_008095.1
5'MXAN_RS01305	317838	317943	5'UTR	+	MXAN_RS01305	NC_008095.1
MXAN_RS01305	317944	319128	CDS	+	MXAN_RS01305	NC_008095.1
MXAN_RS01310	319125	320228	CDS	+	MXAN_RS01310	NC_008095.1
3'MXAN_RS01310	320229	320268	3'UTR	+	MXAN_RS01310	NC_008095.1
5'MXAN_RS38355	320269	320325	5'UTR	+	MXAN_RS38355	NC_008095.1
MXAN_RS38355	320326	320850	CDS	+	MXAN_RS38355	NC_008095.1
3'MXAN_RS38355	320851	320884	3'UTR	+	MXAN_RS38355	NC_008095.1
3'MXAN_RS01320	320885	320919	3'UTR	-	MXAN_RS01320	NC_008095.1
MXAN_RS01320	320920	322092	CDS	-	MXAN_RS01320	NC_008095.1
MXAN_RS01325	322093	322922	CDS	-	MXAN_RS01325	NC_008095.1
5'MXAN_RS01325	322923	323147	5'UTR	-	MXAN_RS01325	NC_008095.1
3'MXAN_RS01330	323148	323187	3'UTR	-	MXAN_RS01330	NC_008095.1
MXAN_RS01330	323188	324588	CDS	-	MXAN_RS01330	NC_008095.1
MXAN_RS01335	324589	327819	CDS	-	MXAN_RS01335	NC_008095.1
5'MXAN_RS01335	327820	327858	5'UTR	-	MXAN_RS01335	NC_008095.1
3'MXAN_RS01340	327859	327896	3'UTR	-	MXAN_RS01340	NC_008095.1
MXAN_RS01340	327897	328322	CDS	-	MXAN_RS01340	NC_008095.1
MXAN_RS01345	328323	328741	CDS	-	MXAN_RS01345	NC_008095.1
MXAN_RS01350	328725	329477	CDS	-	MXAN_RS01350	NC_008095.1
5'MXAN_RS01350	329478	329500	5'UTR	-	MXAN_RS01350	NC_008095.1
3'MXAN_RS01355	329501	329522	3'UTR	-	MXAN_RS01355	NC_008095.1
MXAN_RS01355	329523	330305	CDS	-	MXAN_RS01355	NC_008095.1
5'MXAN_RS01355	330306	330348	5'UTR	-	MXAN_RS01355	NC_008095.1
3'MXAN_RS01360	330349	330388	3'UTR	-	MXAN_RS01360	NC_008095.1
MXAN_RS01360	330389	331738	CDS	-	MXAN_RS01360	NC_008095.1
MXAN_RS01365	331739	333130	CDS	-	MXAN_RS01365	NC_008095.1
5'MXAN_RS01365	333131	333380	5'UTR	-	MXAN_RS01365	NC_008095.1
5'MXAN_RS01370	333381	333631	5'UTR	+	MXAN_RS01370	NC_008095.1
MXAN_RS01370	333632	333994	CDS	+	MXAN_RS01370	NC_008095.1
MXAN_RS01375	333991	335148	CDS	+	MXAN_RS01375	NC_008095.1
3'MXAN_RS01375	335149	335188	3'UTR	+	MXAN_RS01375	NC_008095.1
5'MXAN_RS01380	335189	335343	tRNA	+	MXAN_RS01380	NC_008095.1
MXAN_RS01380	335344	335437	tRNA	+	MXAN_RS01380	NC_008095.1
3'MXAN_RS01380	335438	335462	tRNA	+	MXAN_RS01380	NC_008095.1
5'MXAN_RS01385	335463	335488	5'UTR	+	MXAN_RS01385	NC_008095.1
MXAN_RS01385	335489	336016	CDS	+	MXAN_RS01385	NC_008095.1
3'MXAN_RS01385	336017	336056	3'UTR	+	MXAN_RS01385	NC_008095.1
5'MXAN_RS01390	336057	336106	5'UTR	+	MXAN_RS01390	NC_008095.1
MXAN_RS01390	336107	337069	CDS	+	MXAN_RS01390	NC_008095.1
3'MXAN_RS01390	337070	337109	3'UTR	+	MXAN_RS01390	NC_008095.1
5'MXAN_RS01395	337110	337201	5'UTR	+	MXAN_RS01395	NC_008095.1
MXAN_RS01395	337202	337726	CDS	+	MXAN_RS01395	NC_008095.1
3'MXAN_RS01395	337727	337766	3'UTR	+	MXAN_RS01395	NC_008095.1
5'MXAN_RS01400	337767	337908	5'UTR	+	MXAN_RS01400	NC_008095.1
MXAN_RS01400	337909	338379	CDS	+	MXAN_RS01400	NC_008095.1
3'MXAN_RS01400	338380	338428	3'UTR	+	MXAN_RS01400	NC_008095.1
3'MXAN_RS01405	338429	338478	3'UTR	-	MXAN_RS01405	NC_008095.1
MXAN_RS01405	338479	340686	CDS	-	MXAN_RS01405	NC_008095.1
5'MXAN_RS01405	340687	340958	5'UTR	-	MXAN_RS01405	NC_008095.1
5'MXAN_RS37995	340959	341230	5'UTR	+	MXAN_RS37995	NC_008095.1
MXAN_RS37995	341231	341392	CDS	+	MXAN_RS37995	NC_008095.1
3'MXAN_RS37995	341393	341432	3'UTR	+	MXAN_RS37995	NC_008095.1
5'MXAN_RS01410	341433	341657	5'UTR	+	MXAN_RS01410	NC_008095.1
MXAN_RS01410	341658	342905	CDS	+	MXAN_RS01410	NC_008095.1
3'MXAN_RS01410	342906	342945	3'UTR	+	MXAN_RS01410	NC_008095.1
5'MXAN_RS01415	342946	343104	5'UTR	+	MXAN_RS01415	NC_008095.1
MXAN_RS01415	343105	345429	CDS	+	MXAN_RS01415	NC_008095.1
3'MXAN_RS01415	345430	345452	3'UTR	+	MXAN_RS01415	NC_008095.1
5'MXAN_RS01420	345453	345475	5'UTR	+	MXAN_RS01420	NC_008095.1
MXAN_RS01420	345476	346057	CDS	+	MXAN_RS01420	NC_008095.1
3'MXAN_RS01420	346058	346097	3'UTR	+	MXAN_RS01420	NC_008095.1
5'MXAN_RS01425	346098	346205	5'UTR	+	MXAN_RS01425	NC_008095.1
MXAN_RS01425	346206	346442	CDS	+	MXAN_RS01425	NC_008095.1
3'MXAN_RS01425	346443	346506	3'UTR	+	MXAN_RS01425	NC_008095.1
3'MXAN_RS01430	346507	346570	3'UTR	-	MXAN_RS01430	NC_008095.1
MXAN_RS01430	346571	347986	CDS	-	MXAN_RS01430	NC_008095.1
5'MXAN_RS01430	347987	348068	5'UTR	-	MXAN_RS01430	NC_008095.1
5'MXAN_RS01435	348069	348151	5'UTR	+	MXAN_RS01435	NC_008095.1
MXAN_RS01435	348152	348445	CDS	+	MXAN_RS01435	NC_008095.1
3'MXAN_RS01435	348446	348480	3'UTR	+	MXAN_RS01435	NC_008095.1
5'MXAN_RS01440	348481	348516	5'UTR	+	MXAN_RS01440	NC_008095.1
MXAN_RS01440	348517	348817	CDS	+	MXAN_RS01440	NC_008095.1
MXAN_RS01445	348818	349735	CDS	-	MXAN_RS01445	NC_008095.1
MXAN_RS01450	349736	350641	CDS	-	MXAN_RS01450	NC_008095.1
5'MXAN_RS01450	350642	350708	5'UTR	-	MXAN_RS01450	NC_008095.1
3'MXAN_RS01455	350709	350748	3'UTR	-	MXAN_RS01455	NC_008095.1
MXAN_RS01455	350749	351723	CDS	-	MXAN_RS01455	NC_008095.1
5'MXAN_RS01455	351724	351770	5'UTR	-	MXAN_RS01455	NC_008095.1
5'MXAN_RS36450	351771	351818	5'UTR	+	MXAN_RS36450	NC_008095.1
MXAN_RS36450	351819	352085	CDS	+	MXAN_RS36450	NC_008095.1
3'MXAN_RS36450	352086	352125	3'UTR	+	MXAN_RS36450	NC_008095.1
5'MXAN_RS01460	352126	352392	5'UTR	+	MXAN_RS01460	NC_008095.1
MXAN_RS01460	352393	352947	CDS	+	MXAN_RS01460	NC_008095.1
MXAN_RS01465	352948	353801	CDS	-	MXAN_RS01465	NC_008095.1
MXAN_RS01470	353802	354995	CDS	-	MXAN_RS01470	NC_008095.1
MXAN_RS01475	354980	356287	CDS	-	MXAN_RS01475	NC_008095.1
5'MXAN_RS01475	356288	356313	5'UTR	-	MXAN_RS01475	NC_008095.1
5'MXAN_RS01480	356314	356340	5'UTR	+	MXAN_RS01480	NC_008095.1
MXAN_RS01480	356341	357156	CDS	+	MXAN_RS01480	NC_008095.1
MXAN_RS01485	357157	358167	CDS	-	MXAN_RS01485	NC_008095.1
5'MXAN_RS01485	358168	358209	5'UTR	-	MXAN_RS01485	NC_008095.1
3'MXAN_RS01490	358210	358249	3'UTR	-	MXAN_RS01490	NC_008095.1
MXAN_RS01490	358250	360337	CDS	-	MXAN_RS01490	NC_008095.1
5'MXAN_RS01490	360338	360419	5'UTR	-	MXAN_RS01490	NC_008095.1
3'MXAN_RS01495	360420	360459	3'UTR	-	MXAN_RS01495	NC_008095.1
MXAN_RS01495	360460	361779	CDS	-	MXAN_RS01495	NC_008095.1
MXAN_RS01500	361767	362335	CDS	-	MXAN_RS01500	NC_008095.1
MXAN_RS01505	362336	364003	CDS	-	MXAN_RS01505	NC_008095.1
MXAN_RS01510	364000	364827	CDS	-	MXAN_RS01510	NC_008095.1
MXAN_RS01515	364824	366359	CDS	-	MXAN_RS01515	NC_008095.1
5'MXAN_RS01515	366360	366391	5'UTR	-	MXAN_RS01515	NC_008095.1
3'MXAN_RS01520	366392	366422	3'UTR	-	MXAN_RS01520	NC_008095.1
MXAN_RS01520	366423	367052	CDS	-	MXAN_RS01520	NC_008095.1
5'MXAN_RS01520	367053	367077	5'UTR	-	MXAN_RS01520	NC_008095.1
3'MXAN_RS01525	367078	367101	3'UTR	-	MXAN_RS01525	NC_008095.1
MXAN_RS01525	367102	367470	CDS	-	MXAN_RS01525	NC_008095.1
5'MXAN_RS01525	367471	367578	5'UTR	-	MXAN_RS01525	NC_008095.1
5'MXAN_RS01530	367579	367687	5'UTR	+	MXAN_RS01530	NC_008095.1
MXAN_RS01530	367688	367933	CDS	+	MXAN_RS01530	NC_008095.1
MXAN_RS01535	367920	368996	CDS	-	MXAN_RS01535	NC_008095.1
5'MXAN_RS01535	368997	369035	5'UTR	-	MXAN_RS01535	NC_008095.1
5'MXAN_RS01540	369036	369074	5'UTR	+	MXAN_RS01540	NC_008095.1
MXAN_RS01540	369075	371150	CDS	+	MXAN_RS01540	NC_008095.1
MXAN_RS01545	371151	371873	CDS	-	MXAN_RS01545	NC_008095.1
5'MXAN_RS01545	371874	371917	5'UTR	-	MXAN_RS01545	NC_008095.1
3'MXAN_RS01550	371918	371957	3'UTR	-	MXAN_RS01550	NC_008095.1
MXAN_RS01550	371958	373157	CDS	-	MXAN_RS01550	NC_008095.1
5'MXAN_RS01550	373158	373185	5'UTR	-	MXAN_RS01550	NC_008095.1
3'MXAN_RS01555	373186	373212	3'UTR	-	MXAN_RS01555	NC_008095.1
MXAN_RS01555	373213	374007	CDS	-	MXAN_RS01555	NC_008095.1
5'MXAN_RS01555	374008	374118	5'UTR	-	MXAN_RS01555	NC_008095.1
5'bioA	374119	374230	5'UTR	+	MXAN_RS01560	NC_008095.1
bioA	374231	375562	CDS	+	MXAN_RS01560	NC_008095.1
3'bioA	375563	375602	3'UTR	+	MXAN_RS01560	NC_008095.1
5'MXAN_RS01565	375603	376440	5'UTR	+	MXAN_RS01565	NC_008095.1
MXAN_RS01565	376441	377978	rRNA	+	MXAN_RS01565	NC_008095.1
3'MXAN_RS01565	377979	378018	3'UTR	+	MXAN_RS01565	NC_008095.1
5'MXAN_RS01570	378019	378180	tRNA	+	MXAN_RS01570	NC_008095.1
MXAN_RS01570	378181	378277	tRNA	+	MXAN_RS01570	NC_008095.1
3'MXAN_RS01570	378278	378302	tRNA	+	MXAN_RS01570	NC_008095.1
5'MXAN_RS01575	378303	378327	tRNA	+	MXAN_RS01575	NC_008095.1
MXAN_RS01575	378328	378420	tRNA	+	MXAN_RS01575	NC_008095.1
3'MXAN_RS01575	378421	378460	tRNA	+	MXAN_RS01575	NC_008095.1
5'MXAN_RS01580	378461	378684	5'UTR	+	MXAN_RS01580	NC_008095.1
MXAN_RS01580	378685	381647	rRNA	+	MXAN_RS01580	NC_008095.1
3'MXAN_RS01580	381648	381687	3'UTR	+	MXAN_RS01580	NC_008095.1
5'rrf	381688	381809	5'UTR	+	MXAN_RS01585	NC_008095.1
rrf	381810	381926	rRNA	+	MXAN_RS01585	NC_008095.1
3'rrf	381927	381964	3'UTR	+	MXAN_RS01585	NC_008095.1
3'MXAN_RS01590	381965	382002	3'UTR	-	MXAN_RS01590	NC_008095.1
MXAN_RS01590	382003	382637	CDS	-	MXAN_RS01590	NC_008095.1
MXAN_RS01595	382638	383798	CDS	-	MXAN_RS01595	NC_008095.1
5'MXAN_RS01595	383799	383894	5'UTR	-	MXAN_RS01595	NC_008095.1
3'MXAN_RS01600	383895	383934	3'UTR	-	MXAN_RS01600	NC_008095.1
MXAN_RS01600	383935	384459	CDS	-	MXAN_RS01600	NC_008095.1
5'MXAN_RS01600	384460	384662	5'UTR	-	MXAN_RS01600	NC_008095.1
5'MXAN_RS39040	384663	384865	5'UTR	+	MXAN_RS39040	NC_008095.1
MXAN_RS39040	384866	386704	CDS	+	MXAN_RS39040	NC_008095.1
3'MXAN_RS39040	386705	386748	3'UTR	+	MXAN_RS39040	NC_008095.1
3'MXAN_RS01610	386749	386792	3'UTR	-	MXAN_RS01610	NC_008095.1
MXAN_RS01610	386793	387302	CDS	-	MXAN_RS01610	NC_008095.1
5'MXAN_RS01610	387303	387384	5'UTR	-	MXAN_RS01610	NC_008095.1
5'MXAN_RS01615	387385	387467	5'UTR	+	MXAN_RS01615	NC_008095.1
MXAN_RS01615	387468	387986	CDS	+	MXAN_RS01615	NC_008095.1
3'MXAN_RS01615	387987	388026	3'UTR	+	MXAN_RS01615	NC_008095.1
5'MXAN_RS01620	388027	388391	5'UTR	+	MXAN_RS01620	NC_008095.1
MXAN_RS01620	388392	389147	CDS	+	MXAN_RS01620	NC_008095.1
MXAN_RS01625	389148	389768	CDS	-	MXAN_RS01625	NC_008095.1
MXAN_RS01630	389769	390998	CDS	-	MXAN_RS01630	NC_008095.1
MXAN_RS01635	390999	391386	CDS	-	MXAN_RS01635	NC_008095.1
5'MXAN_RS01635	391387	391483	5'UTR	-	MXAN_RS01635	NC_008095.1
5'MXAN_RS01640	391484	391580	5'UTR	+	MXAN_RS01640	NC_008095.1
MXAN_RS01640	391581	392465	CDS	+	MXAN_RS01640	NC_008095.1
MXAN_RS01645	392434	394464	CDS	-	MXAN_RS01645	NC_008095.1
5'MXAN_RS01645	394465	394568	5'UTR	-	MXAN_RS01645	NC_008095.1
5'MXAN_RS01650	394569	394672	5'UTR	+	MXAN_RS01650	NC_008095.1
MXAN_RS01650	394673	395133	CDS	+	MXAN_RS01650	NC_008095.1
MXAN_RS01655	395134	396090	CDS	-	MXAN_RS01655	NC_008095.1
5'MXAN_RS01655	396091	396217	5'UTR	-	MXAN_RS01655	NC_008095.1
5'MXAN_RS01660	396218	396345	5'UTR	+	MXAN_RS01660	NC_008095.1
MXAN_RS01660	396346	396924	CDS	+	MXAN_RS01660	NC_008095.1
MXAN_RS01665	396925	398418	CDS	-	MXAN_RS01665	NC_008095.1
5'MXAN_RS01665	398419	398556	5'UTR	-	MXAN_RS01665	NC_008095.1
5'MXAN_RS01670	398557	398695	5'UTR	+	MXAN_RS01670	NC_008095.1
MXAN_RS01670	398696	400657	CDS	+	MXAN_RS01670	NC_008095.1
3'MXAN_RS01670	400658	400697	3'UTR	+	MXAN_RS01670	NC_008095.1
5'MXAN_RS01675	400698	400936	5'UTR	+	MXAN_RS01675	NC_008095.1
MXAN_RS01675	400937	401953	CDS	+	MXAN_RS01675	NC_008095.1
MXAN_RS01680	401954	402556	CDS	-	MXAN_RS01680	NC_008095.1
MXAN_RS01685	402557	403294	CDS	-	MXAN_RS01685	NC_008095.1
5'MXAN_RS01685	403295	403385	5'UTR	-	MXAN_RS01685	NC_008095.1
5'MXAN_RS01690	403386	403477	5'UTR	+	MXAN_RS01690	NC_008095.1
MXAN_RS01690	403478	405337	CDS	+	MXAN_RS01690	NC_008095.1
MXAN_RS01695	405338	406445	CDS	+	MXAN_RS01695	NC_008095.1
MXAN_RS01700	406435	408810	CDS	-	MXAN_RS01700	NC_008095.1
5'MXAN_RS01700	408811	409077	5'UTR	-	MXAN_RS01700	NC_008095.1
3'MXAN_RS01705	409078	409117	3'UTR	-	MXAN_RS01705	NC_008095.1
MXAN_RS01705	409118	410101	CDS	-	MXAN_RS01705	NC_008095.1
MXAN_RS01710	410066	410857	CDS	+	MXAN_RS01710	NC_008095.1
3'MXAN_RS01710	410858	410897	3'UTR	+	MXAN_RS01710	NC_008095.1
5'MXAN_RS01715	410898	411510	5'UTR	+	MXAN_RS01715	NC_008095.1
MXAN_RS01715	411511	412500	CDS	+	MXAN_RS01715	NC_008095.1
3'MXAN_RS01715	412501	412532	3'UTR	+	MXAN_RS01715	NC_008095.1
3'MXAN_RS01720	412533	412564	3'UTR	-	MXAN_RS01720	NC_008095.1
MXAN_RS01720	412565	413236	CDS	-	MXAN_RS01720	NC_008095.1
5'MXAN_RS01720	413237	413361	5'UTR	-	MXAN_RS01720	NC_008095.1
3'MXAN_RS01725	413362	413401	3'UTR	-	MXAN_RS01725	NC_008095.1
MXAN_RS01725	413402	414391	CDS	-	MXAN_RS01725	NC_008095.1
5'MXAN_RS01725	414392	414430	5'UTR	-	MXAN_RS01725	NC_008095.1
5'MXAN_RS01730	414431	414469	5'UTR	+	MXAN_RS01730	NC_008095.1
MXAN_RS01730	414470	415900	CDS	+	MXAN_RS01730	NC_008095.1
3'MXAN_RS01730	415901	415940	3'UTR	+	MXAN_RS01730	NC_008095.1
5'MXAN_RS01735	415941	416065	5'UTR	+	MXAN_RS01735	NC_008095.1
MXAN_RS01735	416066	416851	CDS	+	MXAN_RS01735	NC_008095.1
MXAN_RS01740	416848	418464	CDS	+	MXAN_RS01740	NC_008095.1
MXAN_RS01745	418465	419482	CDS	+	MXAN_RS01745	NC_008095.1
MXAN_RS01750	419482	420297	CDS	+	MXAN_RS01750	NC_008095.1
MXAN_RS01755	420298	420638	CDS	-	MXAN_RS01755	NC_008095.1
5'MXAN_RS01755	420639	420700	5'UTR	-	MXAN_RS01755	NC_008095.1
5'ileS	420701	420763	5'UTR	+	MXAN_RS01760	NC_008095.1
ileS	420764	423664	CDS	+	MXAN_RS01760	NC_008095.1
3'ileS	423665	423699	3'UTR	+	MXAN_RS01760	NC_008095.1
3'MXAN_RS01765	423700	423735	3'UTR	-	MXAN_RS01765	NC_008095.1
MXAN_RS01765	423736	424385	CDS	-	MXAN_RS01765	NC_008095.1
MXAN_RS01770	424386	425612	CDS	-	MXAN_RS01770	NC_008095.1
MXAN_RS01775	425609	426139	CDS	-	MXAN_RS01775	NC_008095.1
MXAN_RS01780	426136	430392	CDS	-	MXAN_RS01780	NC_008095.1
MXAN_RS01785	430392	430872	CDS	-	MXAN_RS01785	NC_008095.1
MXAN_RS01790	430873	431589	CDS	-	MXAN_RS01790	NC_008095.1
5'MXAN_RS01790	431590	431788	5'UTR	-	MXAN_RS01790	NC_008095.1
3'MXAN_RS01795	431789	431828	3'UTR	-	MXAN_RS01795	NC_008095.1
MXAN_RS01795	431829	432587	CDS	-	MXAN_RS01795	NC_008095.1
5'MXAN_RS01795	432588	432705	5'UTR	-	MXAN_RS01795	NC_008095.1
5'MXAN_RS01800	432706	432824	5'UTR	+	MXAN_RS01800	NC_008095.1
MXAN_RS01800	432825	434201	CDS	+	MXAN_RS01800	NC_008095.1
3'MXAN_RS01800	434202	434230	3'UTR	+	MXAN_RS01800	NC_008095.1
3'MXAN_RS01805	434231	434259	3'UTR	-	MXAN_RS01805	NC_008095.1
MXAN_RS01805	434260	434613	CDS	-	MXAN_RS01805	NC_008095.1
5'MXAN_RS01805	434614	434683	5'UTR	-	MXAN_RS01805	NC_008095.1
5'lspA	434684	434754	5'UTR	+	MXAN_RS01810	NC_008095.1
lspA	434755	435384	CDS	+	MXAN_RS01810	NC_008095.1
lspA	435385	435993	CDS	+	MXAN_RS01815	NC_008095.1
3'lspA	435994	436033	3'UTR	+	MXAN_RS01815	NC_008095.1
5'MXAN_RS01820	436034	436080	5'UTR	+	MXAN_RS01820	NC_008095.1
MXAN_RS01820	436081	437385	CDS	+	MXAN_RS01820	NC_008095.1
3'MXAN_RS01820	437386	437405	3'UTR	+	MXAN_RS01820	NC_008095.1
5'MXAN_RS01825	437406	437426	5'UTR	+	MXAN_RS01825	NC_008095.1
MXAN_RS01825	437427	438644	CDS	+	MXAN_RS01825	NC_008095.1
3'MXAN_RS01825	438645	438684	3'UTR	+	MXAN_RS01825	NC_008095.1
5'MXAN_RS01830	438685	438874	5'UTR	+	MXAN_RS01830	NC_008095.1
MXAN_RS01830	438875	439261	CDS	+	MXAN_RS01830	NC_008095.1
3'MXAN_RS01830	439262	439365	3'UTR	+	MXAN_RS01830	NC_008095.1
3'MXAN_RS01835	439366	439470	3'UTR	-	MXAN_RS01835	NC_008095.1
MXAN_RS01835	439471	440298	CDS	-	MXAN_RS01835	NC_008095.1
5'MXAN_RS01835	440299	440386	5'UTR	-	MXAN_RS01835	NC_008095.1
5'MXAN_RS01840	440387	440475	5'UTR	+	MXAN_RS01840	NC_008095.1
MXAN_RS01840	440476	440766	CDS	+	MXAN_RS01840	NC_008095.1
MXAN_RS01845	440766	441691	CDS	+	MXAN_RS01845	NC_008095.1
MXAN_RS01850	441692	442606	CDS	-	MXAN_RS01850	NC_008095.1
5'MXAN_RS01850	442607	442628	5'UTR	-	MXAN_RS01850	NC_008095.1
3'mgtE	442629	442650	3'UTR	-	MXAN_RS01855	NC_008095.1
5'mgtE	443977	444077	5'UTR	-	MXAN_RS01855	NC_008095.1
3'MXAN_RS01860	444078	444117	3'UTR	-	MXAN_RS01860	NC_008095.1
MXAN_RS01860	444118	445479	CDS	-	MXAN_RS01860	NC_008095.1
5'MXAN_RS01860	445480	445556	5'UTR	-	MXAN_RS01860	NC_008095.1
5'MXAN_RS38000	445557	445634	5'UTR	+	MXAN_RS38000	NC_008095.1
MXAN_RS38000	445635	445781	CDS	+	MXAN_RS38000	NC_008095.1
3'MXAN_RS38000	445782	445821	3'UTR	+	MXAN_RS38000	NC_008095.1
5'MXAN_RS01865	445822	445867	tRNA	+	MXAN_RS01865	NC_008095.1
MXAN_RS01865	445868	445976	tRNA	+	MXAN_RS01865	NC_008095.1
MXAN_RS01870	445977	446070	tRNA	+	MXAN_RS01870	NC_008095.1
3'MXAN_RS01870	446071	446110	tRNA	+	MXAN_RS01870	NC_008095.1
5'unknown_locus	446111	446658	ncRNA	+	unknown_locus	NC_008095.1
MXAN_RS01875	446752	447081	CDS	+	MXAN_RS01875	NC_008095.1
3'MXAN_RS01875	447082	447121	3'UTR	+	MXAN_RS01875	NC_008095.1
5'MXAN_RS01880	447122	447224	5'UTR	+	MXAN_RS01880	NC_008095.1
MXAN_RS01880	447225	448637	CDS	+	MXAN_RS01880	NC_008095.1
3'MXAN_RS01880	448638	448707	3'UTR	+	MXAN_RS01880	NC_008095.1
3'MXAN_RS01885	448708	448778	3'UTR	-	MXAN_RS01885	NC_008095.1
MXAN_RS01885	448779	449168	CDS	-	MXAN_RS01885	NC_008095.1
5'MXAN_RS01885	449169	449216	5'UTR	-	MXAN_RS01885	NC_008095.1
3'MXAN_RS01890	449217	449256	3'UTR	-	MXAN_RS01890	NC_008095.1
MXAN_RS01890	449257	450051	CDS	-	MXAN_RS01890	NC_008095.1
5'MXAN_RS01890	450052	450092	5'UTR	-	MXAN_RS01890	NC_008095.1
5'MXAN_RS38005	450093	450134	5'UTR	+	MXAN_RS38005	NC_008095.1
MXAN_RS38005	450135	450287	CDS	+	MXAN_RS38005	NC_008095.1
3'MXAN_RS38005	450288	450327	3'UTR	+	MXAN_RS38005	NC_008095.1
5'MXAN_RS01895	450328	450569	tRNA	+	MXAN_RS01895	NC_008095.1
MXAN_RS01895	450570	450662	tRNA	+	MXAN_RS01895	NC_008095.1
3'MXAN_RS01895	450663	450702	tRNA	+	MXAN_RS01895	NC_008095.1
5'MXAN_RS01900	450703	450743	5'UTR	+	MXAN_RS01900	NC_008095.1
MXAN_RS01900	450744	451706	CDS	+	MXAN_RS01900	NC_008095.1
rraA	451707	452249	CDS	-	MXAN_RS01905	NC_008095.1
MXAN_RS01910	452250	453227	CDS	-	MXAN_RS01910	NC_008095.1
5'MXAN_RS01910	453228	453280	5'UTR	-	MXAN_RS01910	NC_008095.1
3'MXAN_RS01915	453281	453320	3'UTR	-	MXAN_RS01915	NC_008095.1
MXAN_RS01915	453321	454406	CDS	-	MXAN_RS01915	NC_008095.1
MXAN_RS01920	454403	455488	CDS	-	MXAN_RS01920	NC_008095.1
5'MXAN_RS01920	455489	455583	5'UTR	-	MXAN_RS01920	NC_008095.1
5'hemL	455584	455679	5'UTR	+	MXAN_RS01925	NC_008095.1
hemL	455680	456975	CDS	+	MXAN_RS01925	NC_008095.1
MXAN_RS01930	456959	458950	CDS	+	MXAN_RS01930	NC_008095.1
3'MXAN_RS01930	458951	459065	3'UTR	+	MXAN_RS01930	NC_008095.1
3'MXAN_RS38010	459066	459181	3'UTR	-	MXAN_RS38010	NC_008095.1
MXAN_RS38010	459182	459343	CDS	-	MXAN_RS38010	NC_008095.1
5'MXAN_RS38010	459344	459383	5'UTR	-	MXAN_RS38010	NC_008095.1
3'MXAN_RS01935	459384	459423	3'UTR	-	MXAN_RS01935	NC_008095.1
MXAN_RS01935	459424	462051	CDS	-	MXAN_RS01935	NC_008095.1
5'MXAN_RS01935	462052	462179	5'UTR	-	MXAN_RS01935	NC_008095.1
3'MXAN_RS01940	462180	462219	3'UTR	-	MXAN_RS01940	NC_008095.1
MXAN_RS01940	462220	462738	CDS	-	MXAN_RS01940	NC_008095.1
5'MXAN_RS01940	462739	462944	5'UTR	-	MXAN_RS01940	NC_008095.1
5'MXAN_RS01945	462945	463151	5'UTR	+	MXAN_RS01945	NC_008095.1
MXAN_RS01945	463152	463418	CDS	+	MXAN_RS01945	NC_008095.1
MXAN_RS01950	463415	463825	CDS	+	MXAN_RS01950	NC_008095.1
atpB	463825	464835	CDS	+	MXAN_RS01955	NC_008095.1
3'atpB	464836	464875	3'UTR	+	MXAN_RS01955	NC_008095.1
5'MXAN_RS01960	464876	464979	5'UTR	+	MXAN_RS01960	NC_008095.1
MXAN_RS01960	464980	465210	CDS	+	MXAN_RS01960	NC_008095.1
3'MXAN_RS01960	465211	465250	3'UTR	+	MXAN_RS01960	NC_008095.1
5'atpF	465251	465341	5'UTR	+	MXAN_RS01965	NC_008095.1
atpF	465342	465896	CDS	+	MXAN_RS01965	NC_008095.1
3'atpF	465897	465922	3'UTR	+	MXAN_RS01965	NC_008095.1
5'ychF	465923	465948	5'UTR	+	MXAN_RS01970	NC_008095.1
ychF	465949	467058	CDS	+	MXAN_RS01970	NC_008095.1
3'ychF	467059	467103	3'UTR	+	MXAN_RS01970	NC_008095.1
3'MXAN_RS01975	467104	467149	3'UTR	-	MXAN_RS01975	NC_008095.1
MXAN_RS01975	467150	467446	CDS	-	MXAN_RS01975	NC_008095.1
5'MXAN_RS01975	467447	467530	5'UTR	-	MXAN_RS01975	NC_008095.1
3'MXAN_RS01980	467531	467570	3'UTR	-	MXAN_RS01980	NC_008095.1
MXAN_RS01980	467571	468875	CDS	-	MXAN_RS01980	NC_008095.1
5'MXAN_RS01980	468876	468928	5'UTR	-	MXAN_RS01980	NC_008095.1
5'MXAN_RS01985	468929	468981	5'UTR	+	MXAN_RS01985	NC_008095.1
MXAN_RS01985	468982	469761	CDS	+	MXAN_RS01985	NC_008095.1
MXAN_RS01990	469762	470281	CDS	+	MXAN_RS01990	NC_008095.1
MXAN_RS01995	470282	470792	CDS	+	MXAN_RS01995	NC_008095.1
3'MXAN_RS01995	470793	470820	3'UTR	+	MXAN_RS01995	NC_008095.1
5'MXAN_RS02000	470821	470849	5'UTR	+	MXAN_RS02000	NC_008095.1
MXAN_RS02000	470850	473210	CDS	+	MXAN_RS02000	NC_008095.1
MXAN_RS02005	473211	474039	CDS	-	MXAN_RS02005	NC_008095.1
5'MXAN_RS02005	474040	474066	5'UTR	-	MXAN_RS02005	NC_008095.1
3'MXAN_RS02010	474067	474093	3'UTR	-	MXAN_RS02010	NC_008095.1
MXAN_RS02010	474094	474618	CDS	-	MXAN_RS02010	NC_008095.1
5'MXAN_RS02010	474619	474707	5'UTR	-	MXAN_RS02010	NC_008095.1
5'MXAN_RS02015	474708	474797	5'UTR	+	MXAN_RS02015	NC_008095.1
MXAN_RS02015	474798	476015	CDS	+	MXAN_RS02015	NC_008095.1
3'MXAN_RS02015	476016	476040	3'UTR	+	MXAN_RS02015	NC_008095.1
5'MXAN_RS02020	476041	476066	5'UTR	+	MXAN_RS02020	NC_008095.1
MXAN_RS02020	476067	477161	CDS	+	MXAN_RS02020	NC_008095.1
3'MXAN_RS02020	477162	477201	3'UTR	+	MXAN_RS02020	NC_008095.1
5'MXAN_RS02025	477202	477400	5'UTR	+	MXAN_RS02025	NC_008095.1
MXAN_RS02025	477401	477944	CDS	+	MXAN_RS02025	NC_008095.1
MXAN_RS02030	477945	478718	CDS	+	MXAN_RS02030	NC_008095.1
3'MXAN_RS02030	478719	478816	3'UTR	+	MXAN_RS02030	NC_008095.1
3'MXAN_RS02035	478817	478914	3'UTR	-	MXAN_RS02035	NC_008095.1
MXAN_RS02035	478915	479625	CDS	-	MXAN_RS02035	NC_008095.1
5'MXAN_RS02035	479626	479740	5'UTR	-	MXAN_RS02035	NC_008095.1
5'MXAN_RS02040	479741	479856	5'UTR	+	MXAN_RS02040	NC_008095.1
MXAN_RS02040	479857	480420	CDS	+	MXAN_RS02040	NC_008095.1
3'MXAN_RS02040	480421	480448	3'UTR	+	MXAN_RS02040	NC_008095.1
5'MXAN_RS02045	480449	480476	5'UTR	+	MXAN_RS02045	NC_008095.1
MXAN_RS02045	480477	480698	CDS	+	MXAN_RS02045	NC_008095.1
3'MXAN_RS02045	480699	480738	3'UTR	+	MXAN_RS02045	NC_008095.1
5'MXAN_RS02050	480739	480797	5'UTR	+	MXAN_RS02050	NC_008095.1
MXAN_RS02050	480798	481913	CDS	+	MXAN_RS02050	NC_008095.1
3'MXAN_RS02050	481914	481946	3'UTR	+	MXAN_RS02050	NC_008095.1
3'MXAN_RS02055	481947	481979	3'UTR	-	MXAN_RS02055	NC_008095.1
MXAN_RS02055	481980	483794	CDS	-	MXAN_RS02055	NC_008095.1
5'MXAN_RS02055	483795	483822	5'UTR	-	MXAN_RS02055	NC_008095.1
3'MXAN_RS02060	483823	483849	3'UTR	-	MXAN_RS02060	NC_008095.1
MXAN_RS02060	483850	484974	CDS	-	MXAN_RS02060	NC_008095.1
5'MXAN_RS02060	484975	485236	5'UTR	-	MXAN_RS02060	NC_008095.1
3'MXAN_RS37375	485237	485276	tRNA	-	MXAN_RS37375	NC_008095.1
MXAN_RS37375	485277	485361	tRNA	-	MXAN_RS37375	NC_008095.1
5'MXAN_RS37375	485362	485980	tRNA	-	MXAN_RS37375	NC_008095.1
3'MXAN_RS38360	485981	486020	3'UTR	-	MXAN_RS38360	NC_008095.1
MXAN_RS38360	486021	486374	CDS	-	MXAN_RS38360	NC_008095.1
5'MXAN_RS38360	486375	486853	5'UTR	-	MXAN_RS38360	NC_008095.1
3'MXAN_RS38015	486854	486893	3'UTR	-	MXAN_RS38015	NC_008095.1
MXAN_RS38015	486894	487538	CDS	-	MXAN_RS38015	NC_008095.1
5'MXAN_RS38015	487539	487656	5'UTR	-	MXAN_RS38015	NC_008095.1
3'MXAN_RS38505	487657	487696	3'UTR	-	MXAN_RS38505	NC_008095.1
MXAN_RS38505	487697	488458	CDS	-	MXAN_RS38505	NC_008095.1
5'MXAN_RS38505	488459	488529	5'UTR	-	MXAN_RS38505	NC_008095.1
5'MXAN_RS02090	488530	488600	5'UTR	+	MXAN_RS02090	NC_008095.1
MXAN_RS02090	488601	489272	CDS	+	MXAN_RS02090	NC_008095.1
MXAN_RS37380	489273	489859	CDS	+	MXAN_RS37380	NC_008095.1
3'MXAN_RS37380	489860	490142	3'UTR	+	MXAN_RS37380	NC_008095.1
3'MXAN_RS02095	490143	490425	3'UTR	-	MXAN_RS02095	NC_008095.1
MXAN_RS02095	490426	491400	CDS	-	MXAN_RS02095	NC_008095.1
5'MXAN_RS02095	491401	491600	5'UTR	-	MXAN_RS02095	NC_008095.1
3'MXAN_RS02100	491601	491640	3'UTR	-	MXAN_RS02100	NC_008095.1
MXAN_RS02100	491641	492426	CDS	-	MXAN_RS02100	NC_008095.1
5'MXAN_RS02100	492427	492492	5'UTR	-	MXAN_RS02100	NC_008095.1
3'MXAN_RS02105	492493	492532	3'UTR	-	MXAN_RS02105	NC_008095.1
MXAN_RS02105	492533	493066	CDS	-	MXAN_RS02105	NC_008095.1
5'MXAN_RS02105	493067	493131	5'UTR	-	MXAN_RS02105	NC_008095.1
3'MXAN_RS02110	493132	493171	3'UTR	-	MXAN_RS02110	NC_008095.1
MXAN_RS02110	493172	493936	CDS	-	MXAN_RS02110	NC_008095.1
glgX	493937	496063	CDS	-	MXAN_RS02115	NC_008095.1
5'glgX	496064	496096	5'UTR	-	MXAN_RS02115	NC_008095.1
3'MXAN_RS02120	496097	496129	3'UTR	-	MXAN_RS02120	NC_008095.1
MXAN_RS02120	496130	497401	CDS	-	MXAN_RS02120	NC_008095.1
5'MXAN_RS02120	497402	497529	5'UTR	-	MXAN_RS02120	NC_008095.1
5'MXAN_RS02125	497530	497658	5'UTR	+	MXAN_RS02125	NC_008095.1
MXAN_RS02125	497659	497877	CDS	+	MXAN_RS02125	NC_008095.1
3'MXAN_RS02125	497878	497951	3'UTR	+	MXAN_RS02125	NC_008095.1
3'MXAN_RS02130	497952	498026	3'UTR	-	MXAN_RS02130	NC_008095.1
MXAN_RS02130	498027	498533	CDS	-	MXAN_RS02130	NC_008095.1
5'MXAN_RS02130	498534	498648	5'UTR	-	MXAN_RS02130	NC_008095.1
3'MXAN_RS02135	498649	498688	3'UTR	-	MXAN_RS02135	NC_008095.1
MXAN_RS02135	498689	499390	CDS	-	MXAN_RS02135	NC_008095.1
5'MXAN_RS02135	499391	499478	5'UTR	-	MXAN_RS02135	NC_008095.1
3'MXAN_RS02140	499479	499518	3'UTR	-	MXAN_RS02140	NC_008095.1
MXAN_RS02140	499519	500068	CDS	-	MXAN_RS02140	NC_008095.1
MXAN_RS02145	500069	502600	CDS	-	MXAN_RS02145	NC_008095.1
5'MXAN_RS02145	502601	502799	5'UTR	-	MXAN_RS02145	NC_008095.1
5'MXAN_RS02150	502800	502999	5'UTR	+	MXAN_RS02150	NC_008095.1
MXAN_RS02150	503000	505480	CDS	+	MXAN_RS02150	NC_008095.1
3'MXAN_RS02150	505481	505505	3'UTR	+	MXAN_RS02150	NC_008095.1
5'MXAN_RS02155	505506	505531	5'UTR	+	MXAN_RS02155	NC_008095.1
MXAN_RS02155	505532	505822	CDS	+	MXAN_RS02155	NC_008095.1
MXAN_RS02160	505823	506695	CDS	-	MXAN_RS02160	NC_008095.1
5'MXAN_RS02160	506696	506796	5'UTR	-	MXAN_RS02160	NC_008095.1
5'MXAN_RS02165	506797	506897	5'UTR	+	MXAN_RS02165	NC_008095.1
MXAN_RS02165	506898	507947	CDS	+	MXAN_RS02165	NC_008095.1
MXAN_RS02170	507928	508854	CDS	+	MXAN_RS02170	NC_008095.1
3'MXAN_RS02170	508855	508894	3'UTR	+	MXAN_RS02170	NC_008095.1
5'MXAN_RS02175	508895	508944	5'UTR	+	MXAN_RS02175	NC_008095.1
MXAN_RS02175	508945	510342	CDS	+	MXAN_RS02175	NC_008095.1
3'MXAN_RS02175	510343	510382	3'UTR	+	MXAN_RS02175	NC_008095.1
5'MXAN_RS02180	510383	510442	5'UTR	+	MXAN_RS02180	NC_008095.1
MXAN_RS02180	510443	511027	CDS	+	MXAN_RS02180	NC_008095.1
3'MXAN_RS02180	511028	511051	3'UTR	+	MXAN_RS02180	NC_008095.1
5'MXAN_RS02185	511052	511076	5'UTR	+	MXAN_RS02185	NC_008095.1
