## Supplementary material for "Comprehensive architecture of the bacterial RNA interactome": Source data for main figures (part 3 of 3)

### Sheet: Anno_MX (continued)
Feature Name	start	end	Feature type	strand	locus tag	Ref. genome
MXAN_RS02185	511077	511493	CDS	+	MXAN_RS02185	NC_008095.1
MXAN_RS02190	511494	512075	CDS	-	MXAN_RS02190	NC_008095.1
MXAN_RS02195	512072	513070	CDS	-	MXAN_RS02195	NC_008095.1
MXAN_RS02200	513060	514310	CDS	-	MXAN_RS02200	NC_008095.1
MXAN_RS02205	514303	515229	CDS	-	MXAN_RS02205	NC_008095.1
MXAN_RS02210	515207	516541	CDS	-	MXAN_RS02210	NC_008095.1
5'MXAN_RS02210	516542	516900	5'UTR	-	MXAN_RS02210	NC_008095.1
3'MXAN_RS02215	516901	516940	3'UTR	-	MXAN_RS02215	NC_008095.1
MXAN_RS02215	516941	517468	CDS	-	MXAN_RS02215	NC_008095.1
5'MXAN_RS02215	517469	517530	5'UTR	-	MXAN_RS02215	NC_008095.1
5'MXAN_RS02220	517531	517592	5'UTR	+	MXAN_RS02220	NC_008095.1
MXAN_RS02220	517593	518087	CDS	+	MXAN_RS02220	NC_008095.1
3'MXAN_RS02220	518088	518127	3'UTR	+	MXAN_RS02220	NC_008095.1
5'MXAN_RS02225	518128	518467	5'UTR	+	MXAN_RS02225	NC_008095.1
MXAN_RS02225	518468	520036	CDS	+	MXAN_RS02225	NC_008095.1
3'MXAN_RS02225	520037	520068	3'UTR	+	MXAN_RS02225	NC_008095.1
5'MXAN_RS02230	520069	520100	5'UTR	+	MXAN_RS02230	NC_008095.1
MXAN_RS02230	520101	521111	CDS	+	MXAN_RS02230	NC_008095.1
3'MXAN_RS02230	521112	521151	3'UTR	+	MXAN_RS02230	NC_008095.1
5'MXAN_RS02235	521152	521330	5'UTR	+	MXAN_RS02235	NC_008095.1
MXAN_RS02235	521331	521666	CDS	+	MXAN_RS02235	NC_008095.1
3'MXAN_RS02235	521667	521706	3'UTR	+	MXAN_RS02235	NC_008095.1
5'MXAN_RS02240	521707	521961	5'UTR	+	MXAN_RS02240	NC_008095.1
MXAN_RS02240	521962	522576	CDS	+	MXAN_RS02240	NC_008095.1
MXAN_RS02245	522573	523982	CDS	+	MXAN_RS02245	NC_008095.1
MXAN_RS02250	523979	524746	CDS	+	MXAN_RS02250	NC_008095.1
MXAN_RS02255	524747	525478	CDS	+	MXAN_RS02255	NC_008095.1
MXAN_RS02260	525478	525873	CDS	+	MXAN_RS02260	NC_008095.1
MXAN_RS02265	525874	527277	CDS	+	MXAN_RS02265	NC_008095.1
MXAN_RS02270	527240	527821	CDS	-	MXAN_RS02270	NC_008095.1
5'MXAN_RS02270	527822	527916	5'UTR	-	MXAN_RS02270	NC_008095.1
3'MXAN_RS02275	527917	527956	3'UTR	-	MXAN_RS02275	NC_008095.1
MXAN_RS02275	527957	528313	CDS	-	MXAN_RS02275	NC_008095.1
5'MXAN_RS02275	528314	528456	5'UTR	-	MXAN_RS02275	NC_008095.1
5'MXAN_RS02280	528457	528600	5'UTR	+	MXAN_RS02280	NC_008095.1
MXAN_RS02280	528601	530181	CDS	+	MXAN_RS02280	NC_008095.1
3'MXAN_RS02280	530182	530319	3'UTR	+	MXAN_RS02280	NC_008095.1
3'pdxA	530320	530458	3'UTR	-	MXAN_RS02285	NC_008095.1
pdxA	530459	531499	CDS	-	MXAN_RS02285	NC_008095.1
MXAN_RS02290	531500	532473	CDS	-	MXAN_RS02290	NC_008095.1
5'MXAN_RS02290	532474	532505	5'UTR	-	MXAN_RS02290	NC_008095.1
3'MXAN_RS02295	532506	532537	3'UTR	-	MXAN_RS02295	NC_008095.1
MXAN_RS02295	532538	533536	CDS	-	MXAN_RS02295	NC_008095.1
5'MXAN_RS02295	533537	533602	5'UTR	-	MXAN_RS02295	NC_008095.1
3'MXAN_RS02300	533603	533642	3'UTR	-	MXAN_RS02300	NC_008095.1
MXAN_RS02300	533643	534662	CDS	-	MXAN_RS02300	NC_008095.1
5'MXAN_RS02300	534663	534747	5'UTR	-	MXAN_RS02300	NC_008095.1
5'MXAN_RS02305	534748	534833	5'UTR	+	MXAN_RS02305	NC_008095.1
MXAN_RS02305	534834	535109	CDS	+	MXAN_RS02305	NC_008095.1
MXAN_RS02310	535110	535407	CDS	+	MXAN_RS02310	NC_008095.1
3'MXAN_RS02310	535408	535447	3'UTR	+	MXAN_RS02310	NC_008095.1
5'MXAN_RS02315	535448	535490	5'UTR	+	MXAN_RS02315	NC_008095.1
MXAN_RS02315	535491	535874	CDS	+	MXAN_RS02315	NC_008095.1
MXAN_RS02320	535875	536207	CDS	-	MXAN_RS02320	NC_008095.1
5'MXAN_RS02320	536208	536251	5'UTR	-	MXAN_RS02320	NC_008095.1
5'MXAN_RS02325	536252	536296	5'UTR	+	MXAN_RS02325	NC_008095.1
MXAN_RS02325	536297	536606	CDS	+	MXAN_RS02325	NC_008095.1
MXAN_RS02330	536607	537050	CDS	+	MXAN_RS02330	NC_008095.1
MXAN_RS02335	537051	537743	CDS	-	MXAN_RS02335	NC_008095.1
5'MXAN_RS02335	537744	537792	5'UTR	-	MXAN_RS02335	NC_008095.1
3'nudC	537793	537832	3'UTR	-	MXAN_RS02340	NC_008095.1
nudC	537833	538666	CDS	-	MXAN_RS02340	NC_008095.1
5'nudC	538667	538702	5'UTR	-	MXAN_RS02340	NC_008095.1
3'gloA	538703	538738	3'UTR	-	MXAN_RS02345	NC_008095.1
gloA	538739	539125	CDS	-	MXAN_RS02345	NC_008095.1
5'gloA	539126	539157	5'UTR	-	MXAN_RS02345	NC_008095.1
3'MXAN_RS02350	539158	539189	3'UTR	-	MXAN_RS02350	NC_008095.1
MXAN_RS02350	539190	541517	CDS	-	MXAN_RS02350	NC_008095.1
MXAN_RS02355	541518	541948	CDS	-	MXAN_RS02355	NC_008095.1
MXAN_RS02360	541949	543139	CDS	-	MXAN_RS02360	NC_008095.1
5'MXAN_RS02360	543140	543797	5'UTR	-	MXAN_RS02360	NC_008095.1
3'MXAN_RS02365	543798	543837	3'UTR	-	MXAN_RS02365	NC_008095.1
MXAN_RS02365	543838	544426	CDS	-	MXAN_RS02365	NC_008095.1
MXAN_RS02370	544427	545782	CDS	-	MXAN_RS02370	NC_008095.1
5'MXAN_RS02370	545783	546031	5'UTR	-	MXAN_RS02370	NC_008095.1
5'MXAN_RS02375	546032	546281	5'UTR	+	MXAN_RS02375	NC_008095.1
MXAN_RS02375	546282	546998	CDS	+	MXAN_RS02375	NC_008095.1
3'MXAN_RS02375	546999	547065	3'UTR	+	MXAN_RS02375	NC_008095.1
3'MXAN_RS37390	547066	547132	3'UTR	-	MXAN_RS37390	NC_008095.1
MXAN_RS37390	547133	547510	CDS	-	MXAN_RS37390	NC_008095.1
5'MXAN_RS37390	547511	547730	5'UTR	-	MXAN_RS37390	NC_008095.1
3'MXAN_RS02380	547731	547770	3'UTR	-	MXAN_RS02380	NC_008095.1
MXAN_RS02380	547771	548091	CDS	-	MXAN_RS02380	NC_008095.1
5'MXAN_RS02380	548092	548338	5'UTR	-	MXAN_RS02380	NC_008095.1
5'MXAN_RS37395	548339	548586	5'UTR	+	MXAN_RS37395	NC_008095.1
MXAN_RS37395	548587	549111	CDS	+	MXAN_RS37395	NC_008095.1
MXAN_RS38020	549112	549306	CDS	-	MXAN_RS38020	NC_008095.1
5'MXAN_RS38020	549307	549571	5'UTR	-	MXAN_RS38020	NC_008095.1
3'MXAN_RS38025	549572	549611	3'UTR	-	MXAN_RS38025	NC_008095.1
MXAN_RS38025	549612	549812	CDS	-	MXAN_RS38025	NC_008095.1
5'MXAN_RS38025	549813	550028	5'UTR	-	MXAN_RS38025	NC_008095.1
5'MXAN_RS39045	550029	550245	5'UTR	+	MXAN_RS39045	NC_008095.1
MXAN_RS39045	550246	550485	CDS	+	MXAN_RS39045	NC_008095.1
3'MXAN_RS39045	550486	550505	3'UTR	+	MXAN_RS39045	NC_008095.1
3'MXAN_RS02395	550506	550526	3'UTR	-	MXAN_RS02395	NC_008095.1
MXAN_RS02395	550527	552242	CDS	-	MXAN_RS02395	NC_008095.1
5'MXAN_RS02395	552243	552461	5'UTR	-	MXAN_RS02395	NC_008095.1
5'MXAN_RS02400	552462	552680	5'UTR	+	MXAN_RS02400	NC_008095.1
MXAN_RS02400	552681	553145	CDS	+	MXAN_RS02400	NC_008095.1
3'MXAN_RS02400	553146	553185	3'UTR	+	MXAN_RS02400	NC_008095.1
5'MXAN_RS02405	553186	554071	5'UTR	+	MXAN_RS02405	NC_008095.1
MXAN_RS02405	554072	554461	CDS	+	MXAN_RS02405	NC_008095.1
3'MXAN_RS02405	554462	554501	3'UTR	+	MXAN_RS02405	NC_008095.1
5'MXAN_RS02410	554502	554684	5'UTR	+	MXAN_RS02410	NC_008095.1
MXAN_RS02410	554685	556259	CDS	+	MXAN_RS02410	NC_008095.1
3'MXAN_RS02410	556260	556340	3'UTR	+	MXAN_RS02410	NC_008095.1
3'MXAN_RS02415	556341	556422	3'UTR	-	MXAN_RS02415	NC_008095.1
MXAN_RS02415	556423	556854	CDS	-	MXAN_RS02415	NC_008095.1
5'MXAN_RS02415	556855	556979	5'UTR	-	MXAN_RS02415	NC_008095.1
5'MXAN_RS02420	556980	557105	5'UTR	+	MXAN_RS02420	NC_008095.1
MXAN_RS02420	557106	558356	CDS	+	MXAN_RS02420	NC_008095.1
3'MXAN_RS02420	558357	558481	3'UTR	+	MXAN_RS02420	NC_008095.1
3'glmS	558482	558606	3'UTR	-	MXAN_RS02425	NC_008095.1
glmS	558607	560517	CDS	-	MXAN_RS02425	NC_008095.1
5'glmS	560518	560596	5'UTR	-	MXAN_RS02425	NC_008095.1
5'MXAN_RS02430	560597	560675	5'UTR	+	MXAN_RS02430	NC_008095.1
MXAN_RS02430	560676	561191	CDS	+	MXAN_RS02430	NC_008095.1
3'MXAN_RS02430	561192	561231	3'UTR	+	MXAN_RS02430	NC_008095.1
5'MXAN_RS39345	561232	561440	5'UTR	+	MXAN_RS39345	NC_008095.1
MXAN_RS39345	561441	561518	pseudogene	+	MXAN_RS39345	NC_008095.1
MXAN_RS39345	561441	561518	CDS	+	MXAN_RS39345	NC_008095.1
3'MXAN_RS39345	561519	561558	3'UTR	+	MXAN_RS39345	NC_008095.1
5'MXAN_RS02440	561559	561727	5'UTR	+	MXAN_RS02440	NC_008095.1
MXAN_RS02440	561728	561967	CDS	+	MXAN_RS02440	NC_008095.1
MXAN_RS02445	561968	562381	CDS	-	MXAN_RS02445	NC_008095.1
5'MXAN_RS02445	562382	562530	5'UTR	-	MXAN_RS02445	NC_008095.1
3'MXAN_RS02450	562531	562570	3'UTR	-	MXAN_RS02450	NC_008095.1
MXAN_RS02450	562571	562999	CDS	-	MXAN_RS02450	NC_008095.1
5'MXAN_RS02450	563000	563336	5'UTR	-	MXAN_RS02450	NC_008095.1
5'MXAN_RS02455	563337	563673	5'UTR	+	MXAN_RS02455	NC_008095.1
MXAN_RS02455	563674	565035	CDS	+	MXAN_RS02455	NC_008095.1
3'MXAN_RS02455	565036	565075	3'UTR	+	MXAN_RS02455	NC_008095.1
5'MXAN_RS02460	565076	565532	5'UTR	+	MXAN_RS02460	NC_008095.1
MXAN_RS02460	565533	566441	CDS	+	MXAN_RS02460	NC_008095.1
3'MXAN_RS02460	566442	566841	3'UTR	+	MXAN_RS02460	NC_008095.1
3'MXAN_RS02465	566842	567242	3'UTR	-	MXAN_RS02465	NC_008095.1
MXAN_RS02465	567243	567836	CDS	-	MXAN_RS02465	NC_008095.1
5'MXAN_RS02465	567837	568088	5'UTR	-	MXAN_RS02465	NC_008095.1
3'MXAN_RS02470	568089	568128	3'UTR	-	MXAN_RS02470	NC_008095.1
MXAN_RS02470	568129	571044	CDS	-	MXAN_RS02470	NC_008095.1
5'MXAN_RS02470	571045	571358	5'UTR	-	MXAN_RS02470	NC_008095.1
5'MXAN_RS02475	571359	571672	5'UTR	+	MXAN_RS02475	NC_008095.1
MXAN_RS02475	571673	571948	CDS	+	MXAN_RS02475	NC_008095.1
3'MXAN_RS02475	571949	571982	3'UTR	+	MXAN_RS02475	NC_008095.1
5'MXAN_RS02480	571983	572016	5'UTR	+	MXAN_RS02480	NC_008095.1
MXAN_RS02480	572017	572709	CDS	+	MXAN_RS02480	NC_008095.1
3'MXAN_RS02480	572710	572752	3'UTR	+	MXAN_RS02480	NC_008095.1
3'MXAN_RS02485	572753	572796	3'UTR	-	MXAN_RS02485	NC_008095.1
MXAN_RS02485	572797	573294	CDS	-	MXAN_RS02485	NC_008095.1
MXAN_RS02490	573291	573749	CDS	-	MXAN_RS02490	NC_008095.1
5'MXAN_RS02490	573750	573779	5'UTR	-	MXAN_RS02490	NC_008095.1
5'MXAN_RS02495	573780	573810	5'UTR	+	MXAN_RS02495	NC_008095.1
MXAN_RS02495	573811	576012	CDS	+	MXAN_RS02495	NC_008095.1
3'MXAN_RS02495	576013	576146	3'UTR	+	MXAN_RS02495	NC_008095.1
3'MXAN_RS39350	576147	576281	3'UTR	-	MXAN_RS39350	NC_008095.1
MXAN_RS39350	576282	576920	CDS	-	MXAN_RS39350	NC_008095.1
MXAN_RS02500	576921	577396	CDS	-	MXAN_RS02500	NC_008095.1
MXAN_RS02505	577397	580231	CDS	-	MXAN_RS02505	NC_008095.1
5'MXAN_RS02505	580232	580302	5'UTR	-	MXAN_RS02505	NC_008095.1
5'MXAN_RS02510	580303	580373	5'UTR	+	MXAN_RS02510	NC_008095.1
MXAN_RS02510	580374	581013	CDS	+	MXAN_RS02510	NC_008095.1
MXAN_RS02515	581014	585600	CDS	-	MXAN_RS02515	NC_008095.1
5'MXAN_RS02515	585601	585634	5'UTR	-	MXAN_RS02515	NC_008095.1
3'MXAN_RS02520	585635	585668	3'UTR	-	MXAN_RS02520	NC_008095.1
MXAN_RS02520	585669	586121	CDS	-	MXAN_RS02520	NC_008095.1
5'MXAN_RS02520	586122	586248	5'UTR	-	MXAN_RS02520	NC_008095.1
5'MXAN_RS02525	586249	586376	5'UTR	+	MXAN_RS02525	NC_008095.1
MXAN_RS02525	586377	588023	CDS	+	MXAN_RS02525	NC_008095.1
3'MXAN_RS02525	588024	588063	3'UTR	+	MXAN_RS02525	NC_008095.1
5'MXAN_RS36495	588064	588289	5'UTR	+	MXAN_RS36495	NC_008095.1
MXAN_RS36495	588290	590113	CDS	+	MXAN_RS36495	NC_008095.1
3'MXAN_RS36495	590114	590153	3'UTR	+	MXAN_RS36495	NC_008095.1
5'MXAN_RS02535	590154	590272	5'UTR	+	MXAN_RS02535	NC_008095.1
MXAN_RS02535	590273	590734	CDS	+	MXAN_RS02535	NC_008095.1
3'MXAN_RS02535	590735	590774	3'UTR	+	MXAN_RS02535	NC_008095.1
5'MXAN_RS02540	590775	590853	5'UTR	+	MXAN_RS02540	NC_008095.1
MXAN_RS02540	590854	594678	CDS	+	MXAN_RS02540	NC_008095.1
3'MXAN_RS02540	594679	594717	3'UTR	+	MXAN_RS02540	NC_008095.1
5'MXAN_RS02545	594718	594756	5'UTR	+	MXAN_RS02545	NC_008095.1
MXAN_RS02545	594757	595827	CDS	+	MXAN_RS02545	NC_008095.1
3'MXAN_RS02545	595828	595867	3'UTR	+	MXAN_RS02545	NC_008095.1
5'MXAN_RS02550	595868	595981	5'UTR	+	MXAN_RS02550	NC_008095.1
MXAN_RS02550	595982	597271	CDS	+	MXAN_RS02550	NC_008095.1
MXAN_RS02555	597272	600463	CDS	+	MXAN_RS02555	NC_008095.1
3'MXAN_RS02555	600464	600503	3'UTR	+	MXAN_RS02555	NC_008095.1
5'MXAN_RS02560	600504	600547	5'UTR	+	MXAN_RS02560	NC_008095.1
MXAN_RS02560	600548	602512	CDS	+	MXAN_RS02560	NC_008095.1
MXAN_RS02565	602513	603264	CDS	-	MXAN_RS02565	NC_008095.1
5'MXAN_RS02565	603265	603400	5'UTR	-	MXAN_RS02565	NC_008095.1
5'MXAN_RS02570	603401	603537	5'UTR	+	MXAN_RS02570	NC_008095.1
MXAN_RS02570	603538	604877	CDS	+	MXAN_RS02570	NC_008095.1
MXAN_RS02575	604878	606236	CDS	+	MXAN_RS02575	NC_008095.1
3'MXAN_RS02575	606237	606259	3'UTR	+	MXAN_RS02575	NC_008095.1
5'MXAN_RS02580	606260	606282	5'UTR	+	MXAN_RS02580	NC_008095.1
MXAN_RS02580	606283	607458	CDS	+	MXAN_RS02580	NC_008095.1
3'MXAN_RS02580	607459	607498	3'UTR	+	MXAN_RS02580	NC_008095.1
5'MXAN_RS02585	607499	607595	5'UTR	+	MXAN_RS02585	NC_008095.1
MXAN_RS02585	607596	609095	CDS	+	MXAN_RS02585	NC_008095.1
3'MXAN_RS02585	609096	609220	3'UTR	+	MXAN_RS02585	NC_008095.1
3'MXAN_RS02590	609221	609346	3'UTR	-	MXAN_RS02590	NC_008095.1
MXAN_RS02590	609347	609631	CDS	-	MXAN_RS02590	NC_008095.1
5'MXAN_RS02590	609632	609872	5'UTR	-	MXAN_RS02590	NC_008095.1
5'MXAN_RS02595	609873	610114	5'UTR	+	MXAN_RS02595	NC_008095.1
MXAN_RS02595	610115	614896	CDS	+	MXAN_RS02595	NC_008095.1
3'MXAN_RS02595	614897	614936	3'UTR	+	MXAN_RS02595	NC_008095.1
5'MXAN_RS02600	614937	615160	5'UTR	+	MXAN_RS02600	NC_008095.1
MXAN_RS02600	615161	616555	CDS	+	MXAN_RS02600	NC_008095.1
MXAN_RS02605	616552	618012	CDS	-	MXAN_RS02605	NC_008095.1
5'MXAN_RS02605	618013	618280	5'UTR	-	MXAN_RS02605	NC_008095.1
5'MXAN_RS02610	618281	618549	5'UTR	+	MXAN_RS02610	NC_008095.1
MXAN_RS02610	618550	619377	CDS	+	MXAN_RS02610	NC_008095.1
3'MXAN_RS02610	619378	619440	3'UTR	+	MXAN_RS02610	NC_008095.1
3'MXAN_RS02615	619441	619504	3'UTR	-	MXAN_RS02615	NC_008095.1
MXAN_RS02615	619505	619885	CDS	-	MXAN_RS02615	NC_008095.1
5'MXAN_RS02615	619886	619953	5'UTR	-	MXAN_RS02615	NC_008095.1
3'MXAN_RS02620	619954	619993	3'UTR	-	MXAN_RS02620	NC_008095.1
MXAN_RS02620	619994	621139	CDS	-	MXAN_RS02620	NC_008095.1
5'MXAN_RS02620	621140	621264	5'UTR	-	MXAN_RS02620	NC_008095.1
5'treZ	621265	621390	5'UTR	+	MXAN_RS02625	NC_008095.1
treZ	621391	623256	CDS	+	MXAN_RS02625	NC_008095.1
3'treZ	623257	623296	3'UTR	+	MXAN_RS02625	NC_008095.1
5'MXAN_RS02630	623297	623562	5'UTR	+	MXAN_RS02630	NC_008095.1
MXAN_RS02630	623563	624915	CDS	+	MXAN_RS02630	NC_008095.1
3'MXAN_RS02630	624916	624955	3'UTR	+	MXAN_RS02630	NC_008095.1
5'MXAN_RS02635	624956	625073	5'UTR	+	MXAN_RS02635	NC_008095.1
MXAN_RS02635	625074	626510	CDS	+	MXAN_RS02635	NC_008095.1
MXAN_RS02640	626500	628425	CDS	-	MXAN_RS02640	NC_008095.1
5'MXAN_RS02640	628426	628503	5'UTR	-	MXAN_RS02640	NC_008095.1
3'MXAN_RS02645	628504	628543	3'UTR	-	MXAN_RS02645	NC_008095.1
MXAN_RS02645	628544	628726	CDS	-	MXAN_RS02645	NC_008095.1
5'MXAN_RS02645	628727	628752	5'UTR	-	MXAN_RS02645	NC_008095.1
3'MXAN_RS02650	628753	628778	3'UTR	-	MXAN_RS02650	NC_008095.1
MXAN_RS02650	628779	630089	CDS	-	MXAN_RS02650	NC_008095.1
MXAN_RS02655	630090	631403	CDS	-	MXAN_RS02655	NC_008095.1
MXAN_RS02660	631404	631996	CDS	+	MXAN_RS02660	NC_008095.1
3'MXAN_RS02660	631997	632038	3'UTR	+	MXAN_RS02660	NC_008095.1
3'MXAN_RS02665	632039	632080	3'UTR	-	MXAN_RS02665	NC_008095.1
MXAN_RS02665	632081	632638	CDS	-	MXAN_RS02665	NC_008095.1
MXAN_RS02670	632639	633627	CDS	-	MXAN_RS02670	NC_008095.1
MXAN_RS02675	633628	634842	CDS	-	MXAN_RS02675	NC_008095.1
5'MXAN_RS02675	634843	634897	5'UTR	-	MXAN_RS02675	NC_008095.1
3'MXAN_RS02680	634898	634937	3'UTR	-	MXAN_RS02680	NC_008095.1
MXAN_RS02680	634938	636608	CDS	-	MXAN_RS02680	NC_008095.1
5'MXAN_RS02680	636609	636692	5'UTR	-	MXAN_RS02680	NC_008095.1
3'MXAN_RS02685	636693	636732	3'UTR	-	MXAN_RS02685	NC_008095.1
MXAN_RS02685	636733	637503	CDS	-	MXAN_RS02685	NC_008095.1
MXAN_RS02690	637504	638436	CDS	-	MXAN_RS02690	NC_008095.1
5'MXAN_RS02690	638437	638519	5'UTR	-	MXAN_RS02690	NC_008095.1
3'MXAN_RS02695	638520	638559	3'UTR	-	MXAN_RS02695	NC_008095.1
MXAN_RS02695	638560	639390	CDS	-	MXAN_RS02695	NC_008095.1
5'MXAN_RS02695	639391	639438	5'UTR	-	MXAN_RS02695	NC_008095.1
3'MXAN_RS02700	639439	639478	3'UTR	-	MXAN_RS02700	NC_008095.1
MXAN_RS02700	639479	640906	CDS	-	MXAN_RS02700	NC_008095.1
5'MXAN_RS02700	640907	640948	5'UTR	-	MXAN_RS02700	NC_008095.1
5'MXAN_RS02705	640949	640990	5'UTR	+	MXAN_RS02705	NC_008095.1
MXAN_RS02705	640991	641455	CDS	+	MXAN_RS02705	NC_008095.1
3'MXAN_RS02705	641456	641476	3'UTR	+	MXAN_RS02705	NC_008095.1
5'MXAN_RS02710	641477	641498	5'UTR	+	MXAN_RS02710	NC_008095.1
MXAN_RS02710	641499	641831	CDS	+	MXAN_RS02710	NC_008095.1
3'MXAN_RS02710	641832	641871	3'UTR	+	MXAN_RS02710	NC_008095.1
5'ettA	641872	642089	5'UTR	+	MXAN_RS02715	NC_008095.1
ettA	642090	643769	CDS	+	MXAN_RS02715	NC_008095.1
3'ettA	643770	643823	3'UTR	+	MXAN_RS02715	NC_008095.1
3'MXAN_RS02720	643824	643877	3'UTR	-	MXAN_RS02720	NC_008095.1
MXAN_RS02720	643878	644786	CDS	-	MXAN_RS02720	NC_008095.1
5'MXAN_RS02720	644787	645049	5'UTR	-	MXAN_RS02720	NC_008095.1
5'htpX	645050	645312	5'UTR	+	MXAN_RS02725	NC_008095.1
htpX	645313	646230	CDS	+	MXAN_RS02725	NC_008095.1
3'htpX	646231	646270	3'UTR	+	MXAN_RS02725	NC_008095.1
5'MXAN_RS02730	646271	646432	5'UTR	+	MXAN_RS02730	NC_008095.1
MXAN_RS02730	646433	647767	CDS	+	MXAN_RS02730	NC_008095.1
3'MXAN_RS02730	647768	647807	3'UTR	+	MXAN_RS02730	NC_008095.1
5'MXAN_RS02735	647808	647950	5'UTR	+	MXAN_RS02735	NC_008095.1
MXAN_RS02735	647951	649570	CDS	+	MXAN_RS02735	NC_008095.1
3'MXAN_RS02735	649571	649610	3'UTR	+	MXAN_RS02735	NC_008095.1
5'MXAN_RS02740	649611	649720	5'UTR	+	MXAN_RS02740	NC_008095.1
MXAN_RS02740	649721	650884	CDS	+	MXAN_RS02740	NC_008095.1
MXAN_RS02745	650885	651472	CDS	-	MXAN_RS02745	NC_008095.1
MXAN_RS02750	651473	652246	CDS	-	MXAN_RS02750	NC_008095.1
5'MXAN_RS02750	652247	652312	5'UTR	-	MXAN_RS02750	NC_008095.1
5'MXAN_RS02755	652313	652379	5'UTR	+	MXAN_RS02755	NC_008095.1
MXAN_RS02755	652380	652571	CDS	+	MXAN_RS02755	NC_008095.1
3'MXAN_RS02755	652572	652611	3'UTR	+	MXAN_RS02755	NC_008095.1
5'MXAN_RS37420	652612	652683	5'UTR	+	MXAN_RS37420	NC_008095.1
MXAN_RS37420	652684	654777	CDS	+	MXAN_RS37420	NC_008095.1
MXAN_RS02765	654778	656615	CDS	+	MXAN_RS02765	NC_008095.1
MXAN_RS02770	656603	657088	CDS	+	MXAN_RS02770	NC_008095.1
3'MXAN_RS02770	657089	657128	3'UTR	+	MXAN_RS02770	NC_008095.1
5'MXAN_RS02775	657129	657294	5'UTR	+	MXAN_RS02775	NC_008095.1
MXAN_RS02775	657295	659562	CDS	+	MXAN_RS02775	NC_008095.1
3'MXAN_RS02775	659563	659600	3'UTR	+	MXAN_RS02775	NC_008095.1
5'MXAN_RS02780	659601	659639	5'UTR	+	MXAN_RS02780	NC_008095.1
MXAN_RS02780	659640	660470	CDS	+	MXAN_RS02780	NC_008095.1
3'MXAN_RS02780	660471	660510	3'UTR	+	MXAN_RS02780	NC_008095.1
5'MXAN_RS02790	660511	661016	5'UTR	+	MXAN_RS02790	NC_008095.1
MXAN_RS02790	661017	661424	CDS	+	MXAN_RS02790	NC_008095.1
3'MXAN_RS02790	661425	661464	3'UTR	+	MXAN_RS02790	NC_008095.1
5'MXAN_RS38515	661465	661567	5'UTR	+	MXAN_RS38515	NC_008095.1
MXAN_RS38515	661568	662322	pseudogene	+	MXAN_RS38515	NC_008095.1
MXAN_RS38515	661568	662286	CDS	+	MXAN_RS38515	NC_008095.1
MXAN_RS02805	662323	663144	CDS	-	MXAN_RS02805	NC_008095.1
5'MXAN_RS02805	663145	663234	5'UTR	-	MXAN_RS02805	NC_008095.1
3'MXAN_RS02810	663235	663274	3'UTR	-	MXAN_RS02810	NC_008095.1
MXAN_RS02810	663275	663889	CDS	-	MXAN_RS02810	NC_008095.1
5'MXAN_RS02810	663890	664141	5'UTR	-	MXAN_RS02810	NC_008095.1
5'infC	664142	664394	5'UTR	+	MXAN_RS02815	NC_008095.1
infC	664395	665138	CDS	+	MXAN_RS02815	NC_008095.1
3'infC	665139	665178	3'UTR	+	MXAN_RS02815	NC_008095.1
5'MXAN_RS02820	665179	665381	5'UTR	+	MXAN_RS02820	NC_008095.1
MXAN_RS02820	665382	666278	CDS	+	MXAN_RS02820	NC_008095.1
MXAN_RS02825	666279	666976	CDS	+	MXAN_RS02825	NC_008095.1
MXAN_RS02830	666973	668541	CDS	+	MXAN_RS02830	NC_008095.1
MXAN_RS02835	668538	673256	CDS	+	MXAN_RS02835	NC_008095.1
MXAN_RS02840	673257	675470	CDS	+	MXAN_RS02840	NC_008095.1
3'MXAN_RS02840	675471	675510	3'UTR	+	MXAN_RS02840	NC_008095.1
5'MXAN_RS02845	675511	675609	5'UTR	+	MXAN_RS02845	NC_008095.1
MXAN_RS02845	675610	676929	CDS	+	MXAN_RS02845	NC_008095.1
3'MXAN_RS02845	676930	676969	3'UTR	+	MXAN_RS02845	NC_008095.1
5'MXAN_RS02850	676970	677142	5'UTR	+	MXAN_RS02850	NC_008095.1
MXAN_RS02850	677143	679323	CDS	+	MXAN_RS02850	NC_008095.1
3'MXAN_RS02850	679324	679363	3'UTR	+	MXAN_RS02850	NC_008095.1
5'MXAN_RS02855	679364	679436	5'UTR	+	MXAN_RS02855	NC_008095.1
MXAN_RS02855	679437	681359	CDS	+	MXAN_RS02855	NC_008095.1
3'MXAN_RS02855	681360	681379	3'UTR	+	MXAN_RS02855	NC_008095.1
5'MXAN_RS02860	681380	681399	5'UTR	+	MXAN_RS02860	NC_008095.1
MXAN_RS02860	681400	683172	CDS	+	MXAN_RS02860	NC_008095.1
3'MXAN_RS02860	683173	683198	3'UTR	+	MXAN_RS02860	NC_008095.1
5'MXAN_RS02865	683199	683225	5'UTR	+	MXAN_RS02865	NC_008095.1
MXAN_RS02865	683226	683957	CDS	+	MXAN_RS02865	NC_008095.1
3'MXAN_RS02865	683958	683985	3'UTR	+	MXAN_RS02865	NC_008095.1
3'MXAN_RS02870	683986	684013	3'UTR	-	MXAN_RS02870	NC_008095.1
MXAN_RS02870	684014	685291	CDS	-	MXAN_RS02870	NC_008095.1
5'MXAN_RS02870	685292	685414	5'UTR	-	MXAN_RS02870	NC_008095.1
5'MXAN_RS02875	685415	685537	5'UTR	+	MXAN_RS02875	NC_008095.1
MXAN_RS02875	685538	686209	CDS	+	MXAN_RS02875	NC_008095.1
3'MXAN_RS02875	686210	686242	3'UTR	+	MXAN_RS02875	NC_008095.1
5'MXAN_RS02880	686243	686276	5'UTR	+	MXAN_RS02880	NC_008095.1
MXAN_RS02880	686277	687230	CDS	+	MXAN_RS02880	NC_008095.1
MXAN_RS02885	687231	688010	CDS	+	MXAN_RS02885	NC_008095.1
MXAN_RS02890	688007	689521	CDS	+	MXAN_RS02890	NC_008095.1
MXAN_RS02895	689518	690024	CDS	-	MXAN_RS02895	NC_008095.1
5'MXAN_RS02895	690025	690469	5'UTR	-	MXAN_RS02895	NC_008095.1
5'MXAN_RS02900	690470	690914	5'UTR	+	MXAN_RS02900	NC_008095.1
MXAN_RS02900	690915	692597	CDS	+	MXAN_RS02900	NC_008095.1
3'MXAN_RS02900	692598	692637	3'UTR	+	MXAN_RS02900	NC_008095.1
5'MXAN_RS38520	692638	692954	5'UTR	+	MXAN_RS38520	NC_008095.1
MXAN_RS38520	692955	693401	pseudogene	+	MXAN_RS38520	NC_008095.1
MXAN_RS38520	692955	693401	CDS	+	MXAN_RS38520	NC_008095.1
3'MXAN_RS38520	693402	693421	3'UTR	+	MXAN_RS38520	NC_008095.1
3'MXAN_RS02910	693422	693441	3'UTR	-	MXAN_RS02910	NC_008095.1
MXAN_RS02910	693442	693819	CDS	-	MXAN_RS02910	NC_008095.1
MXAN_RS38525	693820	694041	CDS	-	MXAN_RS38525	NC_008095.1
5'MXAN_RS38525	694042	694320	5'UTR	-	MXAN_RS38525	NC_008095.1
3'MXAN_RS02920	694321	694360	3'UTR	-	MXAN_RS02920	NC_008095.1
MXAN_RS02920	694361	695332	CDS	-	MXAN_RS02920	NC_008095.1
5'MXAN_RS02920	695333	695757	5'UTR	-	MXAN_RS02920	NC_008095.1
3'MXAN_RS02925	695758	695797	3'UTR	-	MXAN_RS02925	NC_008095.1
MXAN_RS02925	695798	698731	CDS	-	MXAN_RS02925	NC_008095.1
5'MXAN_RS02925	698732	698779	5'UTR	-	MXAN_RS02925	NC_008095.1
5'MXAN_RS02930	698780	698827	5'UTR	+	MXAN_RS02930	NC_008095.1
MXAN_RS02930	698828	699913	CDS	+	MXAN_RS02930	NC_008095.1
3'MXAN_RS02930	699914	700020	3'UTR	+	MXAN_RS02930	NC_008095.1
3'MXAN_RS02935	700021	700128	3'UTR	-	MXAN_RS02935	NC_008095.1
MXAN_RS02935	700129	700419	CDS	-	MXAN_RS02935	NC_008095.1
5'MXAN_RS02935	700420	700457	5'UTR	-	MXAN_RS02935	NC_008095.1
3'MXAN_RS02940	700458	700495	3'UTR	-	MXAN_RS02940	NC_008095.1
MXAN_RS02940	700496	702175	CDS	-	MXAN_RS02940	NC_008095.1
5'MXAN_RS02940	702176	702254	5'UTR	-	MXAN_RS02940	NC_008095.1
3'MXAN_RS02945	702255	702294	3'UTR	-	MXAN_RS02945	NC_008095.1
MXAN_RS02945	702295	703710	CDS	-	MXAN_RS02945	NC_008095.1
5'MXAN_RS02945	703711	703781	5'UTR	-	MXAN_RS02945	NC_008095.1
5'MXAN_RS02950	703782	703852	5'UTR	+	MXAN_RS02950	NC_008095.1
MXAN_RS02950	703853	704092	CDS	+	MXAN_RS02950	NC_008095.1
3'MXAN_RS02950	704093	704132	3'UTR	+	MXAN_RS02950	NC_008095.1
5'MXAN_RS02955	704133	704173	5'UTR	+	MXAN_RS02955	NC_008095.1
MXAN_RS02955	704174	704878	CDS	+	MXAN_RS02955	NC_008095.1
3'MXAN_RS02955	704879	704918	3'UTR	+	MXAN_RS02955	NC_008095.1
5'MXAN_RS02960	704919	705008	5'UTR	+	MXAN_RS02960	NC_008095.1
MXAN_RS02960	705009	706769	CDS	+	MXAN_RS02960	NC_008095.1
MXAN_RS02965	706770	707441	CDS	+	MXAN_RS02965	NC_008095.1
3'MXAN_RS02965	707442	707481	3'UTR	+	MXAN_RS02965	NC_008095.1
5'MXAN_RS02970	707482	707602	5'UTR	+	MXAN_RS02970	NC_008095.1
MXAN_RS02970	707603	709774	CDS	+	MXAN_RS02970	NC_008095.1
3'MXAN_RS02970	709775	709814	3'UTR	+	MXAN_RS02970	NC_008095.1
5'MXAN_RS02975	709815	709918	5'UTR	+	MXAN_RS02975	NC_008095.1
MXAN_RS02975	709919	711979	CDS	+	MXAN_RS02975	NC_008095.1
MXAN_RS02980	711980	713402	CDS	-	MXAN_RS02980	NC_008095.1
5'MXAN_RS02980	713403	713494	5'UTR	-	MXAN_RS02980	NC_008095.1
3'MXAN_RS02985	713495	713534	3'UTR	-	MXAN_RS02985	NC_008095.1
MXAN_RS02985	713535	714587	CDS	-	MXAN_RS02985	NC_008095.1
5'MXAN_RS02985	714588	714671	5'UTR	-	MXAN_RS02985	NC_008095.1
5'MXAN_RS02990	714672	714756	5'UTR	+	MXAN_RS02990	NC_008095.1
MXAN_RS02990	714757	715245	CDS	+	MXAN_RS02990	NC_008095.1
3'MXAN_RS02990	715246	715285	3'UTR	+	MXAN_RS02990	NC_008095.1
5'MXAN_RS02995	715286	715362	5'UTR	+	MXAN_RS02995	NC_008095.1
MXAN_RS02995	715363	716018	CDS	+	MXAN_RS02995	NC_008095.1
MXAN_RS03000	716019	717719	CDS	+	MXAN_RS03000	NC_008095.1
MXAN_RS03005	717720	718085	CDS	-	MXAN_RS03005	NC_008095.1
5'MXAN_RS03005	718086	718191	5'UTR	-	MXAN_RS03005	NC_008095.1
3'MXAN_RS03010	718192	718231	3'UTR	-	MXAN_RS03010	NC_008095.1
MXAN_RS03010	718232	719008	CDS	-	MXAN_RS03010	NC_008095.1
5'MXAN_RS03010	719009	719033	5'UTR	-	MXAN_RS03010	NC_008095.1
3'MXAN_RS03015	719034	719058	3'UTR	-	MXAN_RS03015	NC_008095.1
MXAN_RS03015	719059	719685	CDS	-	MXAN_RS03015	NC_008095.1
5'MXAN_RS03015	719686	719777	5'UTR	-	MXAN_RS03015	NC_008095.1
5'MXAN_RS03020	719778	719870	5'UTR	+	MXAN_RS03020	NC_008095.1
MXAN_RS03020	719871	721493	CDS	+	MXAN_RS03020	NC_008095.1
3'MXAN_RS03020	721494	721518	3'UTR	+	MXAN_RS03020	NC_008095.1
3'MXAN_RS03025	721519	721544	3'UTR	-	MXAN_RS03025	NC_008095.1
MXAN_RS03025	721545	722312	CDS	-	MXAN_RS03025	NC_008095.1
MXAN_RS03030	722305	722895	CDS	-	MXAN_RS03030	NC_008095.1
5'MXAN_RS03030	722896	722933	5'UTR	-	MXAN_RS03030	NC_008095.1
3'MXAN_RS03035	722934	722970	3'UTR	-	MXAN_RS03035	NC_008095.1
MXAN_RS03035	722971	724448	CDS	-	MXAN_RS03035	NC_008095.1
MXAN_RS03040	724449	725900	CDS	-	MXAN_RS03040	NC_008095.1
MXAN_RS03045	725901	726613	CDS	-	MXAN_RS03045	NC_008095.1
5'MXAN_RS03045	726614	726662	5'UTR	-	MXAN_RS03045	NC_008095.1
5'MXAN_RS03050	726663	726711	5'UTR	+	MXAN_RS03050	NC_008095.1
MXAN_RS03050	726712	727344	CDS	+	MXAN_RS03050	NC_008095.1
3'MXAN_RS03050	727345	727409	3'UTR	+	MXAN_RS03050	NC_008095.1
3'MXAN_RS03055	727410	727475	3'UTR	-	MXAN_RS03055	NC_008095.1
MXAN_RS03055	727476	728170	CDS	-	MXAN_RS03055	NC_008095.1
MXAN_RS03060	728171	729181	CDS	-	MXAN_RS03060	NC_008095.1
5'MXAN_RS03060	729182	729447	5'UTR	-	MXAN_RS03060	NC_008095.1
3'MXAN_RS03065	729448	729487	3'UTR	-	MXAN_RS03065	NC_008095.1
MXAN_RS03065	729488	730261	CDS	-	MXAN_RS03065	NC_008095.1
5'MXAN_RS03065	730262	730301	5'UTR	-	MXAN_RS03065	NC_008095.1
3'MXAN_RS03070	730302	730341	3'UTR	-	MXAN_RS03070	NC_008095.1
MXAN_RS03070	730342	731241	CDS	-	MXAN_RS03070	NC_008095.1
5'MXAN_RS03070	731242	731346	5'UTR	-	MXAN_RS03070	NC_008095.1
3'MXAN_RS03075	731347	731386	3'UTR	-	MXAN_RS03075	NC_008095.1
MXAN_RS03075	731387	731746	CDS	-	MXAN_RS03075	NC_008095.1
5'MXAN_RS03075	731747	731956	5'UTR	-	MXAN_RS03075	NC_008095.1
5'MXAN_RS03080	731957	732167	5'UTR	+	MXAN_RS03080	NC_008095.1
MXAN_RS03080	732168	734216	CDS	+	MXAN_RS03080	NC_008095.1
3'MXAN_RS03080	734217	734236	3'UTR	+	MXAN_RS03080	NC_008095.1
5'MXAN_RS03085	734237	734256	5'UTR	+	MXAN_RS03085	NC_008095.1
MXAN_RS03085	734257	735221	CDS	+	MXAN_RS03085	NC_008095.1
MXAN_RS03090	735222	736436	CDS	+	MXAN_RS03090	NC_008095.1
MXAN_RS03095	736437	737433	CDS	-	MXAN_RS03095	NC_008095.1
MXAN_RS03100	737430	738034	CDS	-	MXAN_RS03100	NC_008095.1
MXAN_RS03105	738035	740389	CDS	-	MXAN_RS03105	NC_008095.1
5'MXAN_RS03105	740390	740657	5'UTR	-	MXAN_RS03105	NC_008095.1
3'MXAN_RS03110	740658	740697	3'UTR	-	MXAN_RS03110	NC_008095.1
MXAN_RS03110	740698	741252	CDS	-	MXAN_RS03110	NC_008095.1
5'MXAN_RS03110	741253	741303	5'UTR	-	MXAN_RS03110	NC_008095.1
5'MXAN_RS03115	741304	741354	5'UTR	+	MXAN_RS03115	NC_008095.1
MXAN_RS03115	741355	741924	CDS	+	MXAN_RS03115	NC_008095.1
MXAN_RS38035	741925	742098	CDS	-	MXAN_RS38035	NC_008095.1
5'MXAN_RS38035	742099	742212	5'UTR	-	MXAN_RS38035	NC_008095.1
3'MXAN_RS03120	742213	742252	3'UTR	-	MXAN_RS03120	NC_008095.1
MXAN_RS03120	742253	743848	CDS	-	MXAN_RS03120	NC_008095.1
5'MXAN_RS03120	743849	743955	5'UTR	-	MXAN_RS03120	NC_008095.1
3'MXAN_RS03125	743956	743995	3'UTR	-	MXAN_RS03125	NC_008095.1
MXAN_RS03125	743996	746638	CDS	-	MXAN_RS03125	NC_008095.1
5'MXAN_RS03125	746639	746731	5'UTR	-	MXAN_RS03125	NC_008095.1
5'MXAN_RS03130	746732	746825	5'UTR	+	MXAN_RS03130	NC_008095.1
MXAN_RS03130	746826	747627	CDS	+	MXAN_RS03130	NC_008095.1
MXAN_RS03135	747628	748620	CDS	-	MXAN_RS03135	NC_008095.1
5'MXAN_RS03135	748621	748783	5'UTR	-	MXAN_RS03135	NC_008095.1
5'MXAN_RS03140	748784	748947	5'UTR	+	MXAN_RS03140	NC_008095.1
MXAN_RS03140	748948	749466	CDS	+	MXAN_RS03140	NC_008095.1
3'MXAN_RS03140	749467	749494	3'UTR	+	MXAN_RS03140	NC_008095.1
5'MXAN_RS03145	749495	749522	5'UTR	+	MXAN_RS03145	NC_008095.1
MXAN_RS03145	749523	750080	CDS	+	MXAN_RS03145	NC_008095.1
MXAN_RS03150	750055	750471	CDS	-	MXAN_RS03150	NC_008095.1
MXAN_RS03155	750449	751234	CDS	-	MXAN_RS03155	NC_008095.1
MXAN_RS03160	751212	753047	CDS	+	MXAN_RS03160	NC_008095.1
3'MXAN_RS03160	753048	753087	3'UTR	+	MXAN_RS03160	NC_008095.1
5'MXAN_RS03165	753088	753154	5'UTR	+	MXAN_RS03165	NC_008095.1
MXAN_RS03165	753155	753610	CDS	+	MXAN_RS03165	NC_008095.1
MXAN_RS03170	753611	754065	CDS	+	MXAN_RS03170	NC_008095.1
3'MXAN_RS03170	754066	754164	3'UTR	+	MXAN_RS03170	NC_008095.1
3'MXAN_RS03175	754165	754263	3'UTR	-	MXAN_RS03175	NC_008095.1
MXAN_RS03175	754264	755499	CDS	-	MXAN_RS03175	NC_008095.1
5'MXAN_RS03175	755500	755548	5'UTR	-	MXAN_RS03175	NC_008095.1
5'MXAN_RS03180	755549	755598	5'UTR	+	MXAN_RS03180	NC_008095.1
MXAN_RS03180	755599	757605	CDS	+	MXAN_RS03180	NC_008095.1
MXAN_RS03185	757606	758193	CDS	-	MXAN_RS03185	NC_008095.1
5'MXAN_RS03185	758194	758339	5'UTR	-	MXAN_RS03185	NC_008095.1
3'MXAN_RS03190	758340	758379	3'UTR	-	MXAN_RS03190	NC_008095.1
MXAN_RS03190	758380	760182	CDS	-	MXAN_RS03190	NC_008095.1
5'MXAN_RS03190	760183	760203	5'UTR	-	MXAN_RS03190	NC_008095.1
3'MXAN_RS03195	760204	760224	3'UTR	-	MXAN_RS03195	NC_008095.1
MXAN_RS03195	760225	760923	CDS	-	MXAN_RS03195	NC_008095.1
5'MXAN_RS03195	760924	760983	5'UTR	-	MXAN_RS03195	NC_008095.1
3'MXAN_RS03200	760984	761023	3'UTR	-	MXAN_RS03200	NC_008095.1
MXAN_RS03200	761024	761797	CDS	-	MXAN_RS03200	NC_008095.1
5'MXAN_RS03200	761798	761897	5'UTR	-	MXAN_RS03200	NC_008095.1
5'MXAN_RS03205	761898	761998	5'UTR	+	MXAN_RS03205	NC_008095.1
MXAN_RS03205	761999	762525	CDS	+	MXAN_RS03205	NC_008095.1
rnz	762526	763449	CDS	-	MXAN_RS03210	NC_008095.1
5'rnz	763450	763508	5'UTR	-	MXAN_RS03210	NC_008095.1
5'MXAN_RS03215	763509	763568	5'UTR	+	MXAN_RS03215	NC_008095.1
MXAN_RS03215	763569	764246	CDS	+	MXAN_RS03215	NC_008095.1
3'MXAN_RS03215	764247	764286	3'UTR	+	MXAN_RS03215	NC_008095.1
5'MXAN_RS03220	764287	764344	5'UTR	+	MXAN_RS03220	NC_008095.1
MXAN_RS03220	764345	765076	CDS	+	MXAN_RS03220	NC_008095.1
MXAN_RS03225	765073	766194	CDS	+	MXAN_RS03225	NC_008095.1
MXAN_RS03230	766195	769311	CDS	+	MXAN_RS03230	NC_008095.1
MXAN_RS03235	769299	770087	CDS	-	MXAN_RS03235	NC_008095.1
5'MXAN_RS03235	770088	770114	5'UTR	-	MXAN_RS03235	NC_008095.1
5'MXAN_RS03240	770115	770142	5'UTR	+	MXAN_RS03240	NC_008095.1
MXAN_RS03240	770143	770700	CDS	+	MXAN_RS03240	NC_008095.1
3'MXAN_RS03240	770701	770727	3'UTR	+	MXAN_RS03240	NC_008095.1
3'MXAN_RS03245	770728	770754	3'UTR	-	MXAN_RS03245	NC_008095.1
MXAN_RS03245	770755	771183	CDS	-	MXAN_RS03245	NC_008095.1
5'MXAN_RS03245	771184	771343	5'UTR	-	MXAN_RS03245	NC_008095.1
3'MXAN_RS03250	771344	771383	3'UTR	-	MXAN_RS03250	NC_008095.1
MXAN_RS03250	771384	771950	CDS	-	MXAN_RS03250	NC_008095.1
5'MXAN_RS03250	771951	772003	5'UTR	-	MXAN_RS03250	NC_008095.1
3'MXAN_RS03255	772004	772043	3'UTR	-	MXAN_RS03255	NC_008095.1
MXAN_RS03255	772044	772247	CDS	-	MXAN_RS03255	NC_008095.1
5'MXAN_RS03255	772248	772380	5'UTR	-	MXAN_RS03255	NC_008095.1
5'MXAN_RS03260	772381	772514	5'UTR	+	MXAN_RS03260	NC_008095.1
MXAN_RS03260	772515	773072	CDS	+	MXAN_RS03260	NC_008095.1
MXAN_RS03265	773069	773389	CDS	+	MXAN_RS03265	NC_008095.1
3'MXAN_RS03265	773390	773429	3'UTR	+	MXAN_RS03265	NC_008095.1
5'MXAN_RS03270	773430	773499	5'UTR	+	MXAN_RS03270	NC_008095.1
MXAN_RS03270	773500	773988	CDS	+	MXAN_RS03270	NC_008095.1
3'MXAN_RS03270	773989	774008	3'UTR	+	MXAN_RS03270	NC_008095.1
5'MXAN_RS03275	774009	774029	5'UTR	+	MXAN_RS03275	NC_008095.1
MXAN_RS03275	774030	774575	CDS	+	MXAN_RS03275	NC_008095.1
3'MXAN_RS03275	774576	774609	3'UTR	+	MXAN_RS03275	NC_008095.1
3'MXAN_RS03280	774610	774644	3'UTR	-	MXAN_RS03280	NC_008095.1
MXAN_RS03280	774645	775025	CDS	-	MXAN_RS03280	NC_008095.1
5'MXAN_RS03280	775026	775129	5'UTR	-	MXAN_RS03280	NC_008095.1
3'MXAN_RS03285	775130	775169	3'UTR	-	MXAN_RS03285	NC_008095.1
MXAN_RS03285	775170	776141	CDS	-	MXAN_RS03285	NC_008095.1
5'MXAN_RS03285	776142	776342	5'UTR	-	MXAN_RS03285	NC_008095.1
3'MXAN_RS03290	776343	776382	3'UTR	-	MXAN_RS03290	NC_008095.1
MXAN_RS03290	776383	777192	CDS	-	MXAN_RS03290	NC_008095.1
5'MXAN_RS03290	777193	777337	5'UTR	-	MXAN_RS03290	NC_008095.1
5'MXAN_RS03295	777338	777483	5'UTR	+	MXAN_RS03295	NC_008095.1
MXAN_RS03295	777484	777864	CDS	+	MXAN_RS03295	NC_008095.1
MXAN_RS03300	777865	779100	CDS	+	MXAN_RS03300	NC_008095.1
3'MXAN_RS03300	779101	779121	3'UTR	+	MXAN_RS03300	NC_008095.1
3'MXAN_RS03305	779122	779143	3'UTR	-	MXAN_RS03305	NC_008095.1
MXAN_RS03305	779144	779758	CDS	-	MXAN_RS03305	NC_008095.1
MXAN_RS03310	779742	781094	CDS	-	MXAN_RS03310	NC_008095.1
5'MXAN_RS03310	781095	781172	5'UTR	-	MXAN_RS03310	NC_008095.1
3'MXAN_RS39355	781173	781212	3'UTR	-	MXAN_RS39355	NC_008095.1
MXAN_RS39355	781213	781443	CDS	-	MXAN_RS39355	NC_008095.1
MXAN_RS03315	781443	782201	CDS	-	MXAN_RS03315	NC_008095.1
MXAN_RS03320	782198	783166	CDS	-	MXAN_RS03320	NC_008095.1
MXAN_RS03325	783156	784130	CDS	-	MXAN_RS03325	NC_008095.1
MXAN_RS03330	784131	785117	CDS	-	MXAN_RS03330	NC_008095.1
5'MXAN_RS03330	785118	785348	5'UTR	-	MXAN_RS03330	NC_008095.1
3'MXAN_RS03335	785349	785388	3'UTR	-	MXAN_RS03335	NC_008095.1
MXAN_RS03335	785389	786807	CDS	-	MXAN_RS03335	NC_008095.1
5'MXAN_RS03335	786808	786920	5'UTR	-	MXAN_RS03335	NC_008095.1
3'MXAN_RS03340	786921	786960	3'UTR	-	MXAN_RS03340	NC_008095.1
MXAN_RS03340	786961	787284	CDS	-	MXAN_RS03340	NC_008095.1
5'MXAN_RS03340	787285	787391	5'UTR	-	MXAN_RS03340	NC_008095.1
5'MXAN_RS03345	787392	787499	5'UTR	+	MXAN_RS03345	NC_008095.1
MXAN_RS03345	787500	788981	CDS	+	MXAN_RS03345	NC_008095.1
3'MXAN_RS03345	788982	789021	3'UTR	+	MXAN_RS03345	NC_008095.1
5'MXAN_RS03350	789022	789416	5'UTR	+	MXAN_RS03350	NC_008095.1
MXAN_RS03350	789417	789869	CDS	+	MXAN_RS03350	NC_008095.1
3'MXAN_RS03350	789870	789909	3'UTR	+	MXAN_RS03350	NC_008095.1
5'MXAN_RS03355	789910	790107	5'UTR	+	MXAN_RS03355	NC_008095.1
MXAN_RS03355	790108	790380	CDS	+	MXAN_RS03355	NC_008095.1
3'MXAN_RS03355	790381	790420	3'UTR	+	MXAN_RS03355	NC_008095.1
5'MXAN_RS03360	790421	790521	5'UTR	+	MXAN_RS03360	NC_008095.1
MXAN_RS03360	790522	792576	CDS	+	MXAN_RS03360	NC_008095.1
3'MXAN_RS03360	792577	792605	3'UTR	+	MXAN_RS03360	NC_008095.1
3'MXAN_RS03365	792606	792634	3'UTR	-	MXAN_RS03365	NC_008095.1
MXAN_RS03365	792635	795082	CDS	-	MXAN_RS03365	NC_008095.1
5'MXAN_RS03365	795083	795119	5'UTR	-	MXAN_RS03365	NC_008095.1
3'MXAN_RS03370	795120	795155	3'UTR	-	MXAN_RS03370	NC_008095.1
MXAN_RS03370	795156	796298	CDS	-	MXAN_RS03370	NC_008095.1
5'MXAN_RS03370	796299	796449	5'UTR	-	MXAN_RS03370	NC_008095.1
3'MXAN_RS03375	796450	796489	3'UTR	-	MXAN_RS03375	NC_008095.1
MXAN_RS03375	796490	796879	CDS	-	MXAN_RS03375	NC_008095.1
5'MXAN_RS03375	796880	797038	5'UTR	-	MXAN_RS03375	NC_008095.1
3'MXAN_RS03380	797039	797078	3'UTR	-	MXAN_RS03380	NC_008095.1
MXAN_RS03380	797079	798002	CDS	-	MXAN_RS03380	NC_008095.1
5'MXAN_RS03380	798003	798085	5'UTR	-	MXAN_RS03380	NC_008095.1
5'MXAN_RS03385	798086	798168	5'UTR	+	MXAN_RS03385	NC_008095.1
MXAN_RS03385	798169	799119	CDS	+	MXAN_RS03385	NC_008095.1
3'MXAN_RS03385	799120	799159	3'UTR	+	MXAN_RS03385	NC_008095.1
5'MXAN_RS03390	799160	799249	5'UTR	+	MXAN_RS03390	NC_008095.1
MXAN_RS03390	799250	799813	CDS	+	MXAN_RS03390	NC_008095.1
3'MXAN_RS03390	799814	799896	3'UTR	+	MXAN_RS03390	NC_008095.1
3'MXAN_RS03395	799897	799979	3'UTR	-	MXAN_RS03395	NC_008095.1
MXAN_RS03395	799980	801062	CDS	-	MXAN_RS03395	NC_008095.1
5'MXAN_RS03395	801063	801646	5'UTR	-	MXAN_RS03395	NC_008095.1
3'MXAN_RS03400	801647	801686	3'UTR	-	MXAN_RS03400	NC_008095.1
MXAN_RS03400	801687	802187	CDS	-	MXAN_RS03400	NC_008095.1
5'MXAN_RS03400	802188	802229	5'UTR	-	MXAN_RS03400	NC_008095.1
3'MXAN_RS03405	802230	802269	3'UTR	-	MXAN_RS03405	NC_008095.1
MXAN_RS03405	802270	803613	CDS	-	MXAN_RS03405	NC_008095.1
5'MXAN_RS03405	803614	803701	5'UTR	-	MXAN_RS03405	NC_008095.1
5'MXAN_RS03410	803702	803790	5'UTR	+	MXAN_RS03410	NC_008095.1
MXAN_RS03410	803791	805914	CDS	+	MXAN_RS03410	NC_008095.1
MXAN_RS03415	805915	807462	CDS	-	MXAN_RS03415	NC_008095.1
5'MXAN_RS03415	807463	807572	5'UTR	-	MXAN_RS03415	NC_008095.1
5'MXAN_RS03420	807573	807683	5'UTR	+	MXAN_RS03420	NC_008095.1
MXAN_RS03420	807684	808496	CDS	+	MXAN_RS03420	NC_008095.1
3'MXAN_RS03420	808497	808528	3'UTR	+	MXAN_RS03420	NC_008095.1
5'MXAN_RS03425	808529	808560	5'UTR	+	MXAN_RS03425	NC_008095.1
MXAN_RS03425	808561	808914	CDS	+	MXAN_RS03425	NC_008095.1
3'MXAN_RS03425	808915	808954	3'UTR	+	MXAN_RS03425	NC_008095.1
5'MXAN_RS03430	808955	809001	5'UTR	+	MXAN_RS03430	NC_008095.1
MXAN_RS03430	809002	810477	CDS	+	MXAN_RS03430	NC_008095.1
MXAN_RS03435	810478	810876	CDS	+	MXAN_RS03435	NC_008095.1
MXAN_RS03440	810877	811701	CDS	+	MXAN_RS03440	NC_008095.1
3'MXAN_RS03440	811702	811741	3'UTR	+	MXAN_RS03440	NC_008095.1
5'MXAN_RS03445	811742	811932	5'UTR	+	MXAN_RS03445	NC_008095.1
MXAN_RS03445	811933	817836	CDS	+	MXAN_RS03445	NC_008095.1
MXAN_RS03450	817833	818669	CDS	+	MXAN_RS03450	NC_008095.1
MXAN_RS03455	818666	819223	CDS	+	MXAN_RS03455	NC_008095.1
MXAN_RS03460	819220	820356	CDS	+	MXAN_RS03460	NC_008095.1
3'MXAN_RS03460	820357	820383	3'UTR	+	MXAN_RS03460	NC_008095.1
5'MXAN_RS03465	820384	820411	5'UTR	+	MXAN_RS03465	NC_008095.1
MXAN_RS03465	820412	820813	CDS	+	MXAN_RS03465	NC_008095.1
MXAN_RS03470	820806	821072	CDS	+	MXAN_RS03470	NC_008095.1
MXAN_RS03475	821073	821348	CDS	+	MXAN_RS03475	NC_008095.1
3'MXAN_RS03475	821349	821388	3'UTR	+	MXAN_RS03475	NC_008095.1
5'MXAN_RS03480	821389	821451	5'UTR	+	MXAN_RS03480	NC_008095.1
MXAN_RS03480	821452	823965	CDS	+	MXAN_RS03480	NC_008095.1
MXAN_RS03485	823950	824728	CDS	+	MXAN_RS03485	NC_008095.1
MXAN_RS03490	824729	825532	CDS	+	MXAN_RS03490	NC_008095.1
3'MXAN_RS03490	825533	825572	3'UTR	+	MXAN_RS03490	NC_008095.1
5'MXAN_RS03495	825573	825792	5'UTR	+	MXAN_RS03495	NC_008095.1
MXAN_RS03495	825793	826344	CDS	+	MXAN_RS03495	NC_008095.1
3'MXAN_RS03495	826345	826384	3'UTR	+	MXAN_RS03495	NC_008095.1
5'MXAN_RS03500	826385	826730	5'UTR	+	MXAN_RS03500	NC_008095.1
MXAN_RS03500	826731	827777	CDS	+	MXAN_RS03500	NC_008095.1
3'MXAN_RS03500	827778	827815	3'UTR	+	MXAN_RS03500	NC_008095.1
5'MXAN_RS03505	827816	827853	5'UTR	+	MXAN_RS03505	NC_008095.1
MXAN_RS03505	827854	829158	CDS	+	MXAN_RS03505	NC_008095.1
MXAN_RS03510	829159	829579	CDS	-	MXAN_RS03510	NC_008095.1
5'MXAN_RS03510	829580	829654	5'UTR	-	MXAN_RS03510	NC_008095.1
5'MXAN_RS03515	829655	829729	5'UTR	+	MXAN_RS03515	NC_008095.1
MXAN_RS03515	829730	830182	CDS	+	MXAN_RS03515	NC_008095.1
MXAN_RS38530	830183	830392	CDS	+	MXAN_RS38530	NC_008095.1
3'MXAN_RS38530	830393	830481	3'UTR	+	MXAN_RS38530	NC_008095.1
3'MXAN_RS03520	830482	830571	3'UTR	-	MXAN_RS03520	NC_008095.1
MXAN_RS03520	830572	831360	CDS	-	MXAN_RS03520	NC_008095.1
5'MXAN_RS03520	831361	831517	5'UTR	-	MXAN_RS03520	NC_008095.1
3'MXAN_RS03525	831518	831557	3'UTR	-	MXAN_RS03525	NC_008095.1
MXAN_RS03525	831558	832592	CDS	-	MXAN_RS03525	NC_008095.1
MXAN_RS03530	832589	833437	CDS	-	MXAN_RS03530	NC_008095.1
5'MXAN_RS03530	833438	833482	5'UTR	-	MXAN_RS03530	NC_008095.1
3'MXAN_RS03535	833483	833522	3'UTR	-	MXAN_RS03535	NC_008095.1
MXAN_RS03535	833523	833933	CDS	-	MXAN_RS03535	NC_008095.1
MXAN_RS03540	833926	836871	CDS	-	MXAN_RS03540	NC_008095.1
MXAN_RS03545	836872	838064	CDS	-	MXAN_RS03545	NC_008095.1
MXAN_RS03550	838065	839960	CDS	-	MXAN_RS03550	NC_008095.1
5'MXAN_RS03550	839961	840145	5'UTR	-	MXAN_RS03550	NC_008095.1
3'MXAN_RS03555	840146	840185	3'UTR	-	MXAN_RS03555	NC_008095.1
MXAN_RS03555	840186	842030	CDS	-	MXAN_RS03555	NC_008095.1
5'MXAN_RS03555	842031	842145	5'UTR	-	MXAN_RS03555	NC_008095.1
5'MXAN_RS03560	842146	842260	5'UTR	+	MXAN_RS03560	NC_008095.1
MXAN_RS03560	842261	845314	CDS	+	MXAN_RS03560	NC_008095.1
3'MXAN_RS03560	845315	845354	3'UTR	+	MXAN_RS03560	NC_008095.1
5'MXAN_RS03565	845355	845461	5'UTR	+	MXAN_RS03565	NC_008095.1
MXAN_RS03565	845462	846271	CDS	+	MXAN_RS03565	NC_008095.1
MXAN_RS03570	846250	847788	CDS	+	MXAN_RS03570	NC_008095.1
MXAN_RS03575	847789	848740	CDS	+	MXAN_RS03575	NC_008095.1
MXAN_RS03580	848737	849504	CDS	+	MXAN_RS03580	NC_008095.1
MXAN_RS03585	849505	850071	CDS	-	MXAN_RS03585	NC_008095.1
MXAN_RS03590	850072	850833	CDS	-	MXAN_RS03590	NC_008095.1
5'MXAN_RS03590	850834	850856	5'UTR	-	MXAN_RS03590	NC_008095.1
3'MXAN_RS03595	850857	850879	3'UTR	-	MXAN_RS03595	NC_008095.1
MXAN_RS03595	850880	851104	CDS	-	MXAN_RS03595	NC_008095.1
5'MXAN_RS03595	851105	851173	5'UTR	-	MXAN_RS03595	NC_008095.1
5'MXAN_RS39245	851174	851242	5'UTR	+	MXAN_RS39245	NC_008095.1
MXAN_RS39245	851243	851863	CDS	+	MXAN_RS39245	NC_008095.1
3'MXAN_RS39245	851864	852349	3'UTR	+	MXAN_RS39245	NC_008095.1
3'MXAN_RS03605	852350	852836	3'UTR	-	MXAN_RS03605	NC_008095.1
MXAN_RS03605	852837	853214	CDS	-	MXAN_RS03605	NC_008095.1
5'MXAN_RS03605	853215	853268	5'UTR	-	MXAN_RS03605	NC_008095.1
3'MXAN_RS03610	853269	853308	3'UTR	-	MXAN_RS03610	NC_008095.1
MXAN_RS03610	853309	855072	CDS	-	MXAN_RS03610	NC_008095.1
5'MXAN_RS03610	855073	855151	5'UTR	-	MXAN_RS03610	NC_008095.1
5'MXAN_RS03615	855152	855230	5'UTR	+	MXAN_RS03615	NC_008095.1
MXAN_RS03615	855231	855671	CDS	+	MXAN_RS03615	NC_008095.1
3'MXAN_RS03615	855672	855711	3'UTR	+	MXAN_RS03615	NC_008095.1
5'dnaJ	855712	855839	5'UTR	+	MXAN_RS03620	NC_008095.1
dnaJ	855840	856967	CDS	+	MXAN_RS03620	NC_008095.1
3'dnaJ	856968	857007	3'UTR	+	MXAN_RS03620	NC_008095.1
5'MXAN_RS03625	857008	857153	5'UTR	+	MXAN_RS03625	NC_008095.1
MXAN_RS03625	857154	859319	CDS	+	MXAN_RS03625	NC_008095.1
MXAN_RS03630	859316	860959	CDS	+	MXAN_RS03630	NC_008095.1
MXAN_RS03635	860960	861667	CDS	-	MXAN_RS03635	NC_008095.1
5'MXAN_RS03635	861668	861709	5'UTR	-	MXAN_RS03635	NC_008095.1
5'MXAN_RS03640	861710	861751	5'UTR	+	MXAN_RS03640	NC_008095.1
MXAN_RS03640	861752	862504	CDS	+	MXAN_RS03640	NC_008095.1
MXAN_RS03645	862505	864274	CDS	-	MXAN_RS03645	NC_008095.1
5'MXAN_RS03645	864275	864366	5'UTR	-	MXAN_RS03645	NC_008095.1
3'MXAN_RS03650	864367	864406	3'UTR	-	MXAN_RS03650	NC_008095.1
MXAN_RS03650	864407	866068	CDS	-	MXAN_RS03650	NC_008095.1
MXAN_RS03655	866069	867102	CDS	-	MXAN_RS03655	NC_008095.1
5'MXAN_RS03655	867103	867123	5'UTR	-	MXAN_RS03655	NC_008095.1
3'MXAN_RS39050	867124	867144	3'UTR	-	MXAN_RS39050	NC_008095.1
MXAN_RS39050	867145	868941	CDS	-	MXAN_RS39050	NC_008095.1
5'MXAN_RS39050	868942	869031	5'UTR	-	MXAN_RS39050	NC_008095.1
5'ung	869032	869121	5'UTR	+	MXAN_RS03665	NC_008095.1
ung	869122	869799	CDS	+	MXAN_RS03665	NC_008095.1
3'ung	869800	869833	3'UTR	+	MXAN_RS03665	NC_008095.1
5'MXAN_RS03670	869834	869867	5'UTR	+	MXAN_RS03670	NC_008095.1
MXAN_RS03670	869868	870680	CDS	+	MXAN_RS03670	NC_008095.1
3'MXAN_RS03670	870681	870737	3'UTR	+	MXAN_RS03670	NC_008095.1
3'MXAN_RS03675	870738	870795	3'UTR	-	MXAN_RS03675	NC_008095.1
MXAN_RS03675	870796	871083	CDS	-	MXAN_RS03675	NC_008095.1
5'MXAN_RS03675	871084	871201	5'UTR	-	MXAN_RS03675	NC_008095.1
3'MXAN_RS03680	871202	871241	3'UTR	-	MXAN_RS03680	NC_008095.1
MXAN_RS03680	871242	871607	CDS	-	MXAN_RS03680	NC_008095.1
5'MXAN_RS03680	871608	871644	5'UTR	-	MXAN_RS03680	NC_008095.1
3'MXAN_RS03685	871645	871680	3'UTR	-	MXAN_RS03685	NC_008095.1
MXAN_RS03685	871681	873021	CDS	-	MXAN_RS03685	NC_008095.1
5'MXAN_RS03685	873022	873104	5'UTR	-	MXAN_RS03685	NC_008095.1
5'MXAN_RS03690	873105	873188	5'UTR	+	MXAN_RS03690	NC_008095.1
MXAN_RS03690	873189	873968	CDS	+	MXAN_RS03690	NC_008095.1
3'MXAN_RS03690	873969	874008	3'UTR	+	MXAN_RS03690	NC_008095.1
5'gyrA	874009	874136	5'UTR	+	MXAN_RS03695	NC_008095.1
gyrA	874137	876965	CDS	+	MXAN_RS03695	NC_008095.1
3'gyrA	876966	876998	3'UTR	+	MXAN_RS03695	NC_008095.1
3'MXAN_RS03700	876999	877032	3'UTR	-	MXAN_RS03700	NC_008095.1
MXAN_RS03700	877033	877413	CDS	-	MXAN_RS03700	NC_008095.1
5'MXAN_RS03700	877414	877800	5'UTR	-	MXAN_RS03700	NC_008095.1
3'MXAN_RS03705	877801	877840	3'UTR	-	MXAN_RS03705	NC_008095.1
MXAN_RS03705	877841	878677	CDS	-	MXAN_RS03705	NC_008095.1
MXAN_RS03710	878678	879302	CDS	-	MXAN_RS03710	NC_008095.1
5'MXAN_RS03710	879303	879374	5'UTR	-	MXAN_RS03710	NC_008095.1
5'MXAN_RS03715	879375	879447	5'UTR	+	MXAN_RS03715	NC_008095.1
MXAN_RS03715	879448	880431	CDS	+	MXAN_RS03715	NC_008095.1
MXAN_RS03720	880431	881996	CDS	+	MXAN_RS03720	NC_008095.1
3'MXAN_RS03720	881997	882020	3'UTR	+	MXAN_RS03720	NC_008095.1
5'MXAN_RS03725	882021	882044	5'UTR	+	MXAN_RS03725	NC_008095.1
MXAN_RS03725	882045	883103	CDS	+	MXAN_RS03725	NC_008095.1
3'MXAN_RS03725	883104	883143	3'UTR	+	MXAN_RS03725	NC_008095.1
5'MXAN_RS03730	883144	883216	5'UTR	+	MXAN_RS03730	NC_008095.1
MXAN_RS03730	883217	883483	CDS	+	MXAN_RS03730	NC_008095.1
3'MXAN_RS03730	883484	883523	3'UTR	+	MXAN_RS03730	NC_008095.1
5'MXAN_RS03735	883524	883579	5'UTR	+	MXAN_RS03735	NC_008095.1
MXAN_RS03735	883580	884413	CDS	+	MXAN_RS03735	NC_008095.1
MXAN_RS03740	884414	885596	CDS	-	MXAN_RS03740	NC_008095.1
MXAN_RS03745	885597	888179	CDS	-	MXAN_RS03745	NC_008095.1
MXAN_RS03750	888176	888673	CDS	-	MXAN_RS03750	NC_008095.1
5'MXAN_RS03750	888674	888779	5'UTR	-	MXAN_RS03750	NC_008095.1
5'MXAN_RS38040	888780	888885	5'UTR	+	MXAN_RS38040	NC_008095.1
MXAN_RS38040	888886	889050	CDS	+	MXAN_RS38040	NC_008095.1
MXAN_RS03755	889051	889890	CDS	-	MXAN_RS03755	NC_008095.1
MXAN_RS03760	889890	891245	CDS	-	MXAN_RS03760	NC_008095.1
MXAN_RS03765	891246	892557	CDS	-	MXAN_RS03765	NC_008095.1
5'MXAN_RS03765	892558	892663	5'UTR	-	MXAN_RS03765	NC_008095.1
5'MXAN_RS03770	892664	892770	5'UTR	+	MXAN_RS03770	NC_008095.1
MXAN_RS03770	892771	892989	CDS	+	MXAN_RS03770	NC_008095.1
3'MXAN_RS03770	892990	893029	3'UTR	+	MXAN_RS03770	NC_008095.1
5'MXAN_RS38545	893030	893090	5'UTR	+	MXAN_RS38545	NC_008095.1
MXAN_RS38545	893091	893288	pseudogene	+	MXAN_RS38545	NC_008095.1
MXAN_RS38545	893091	893288	CDS	+	MXAN_RS38545	NC_008095.1
3'MXAN_RS38545	893289	893313	3'UTR	+	MXAN_RS38545	NC_008095.1
5'MXAN_RS38550	893314	893338	5'UTR	+	MXAN_RS38550	NC_008095.1
MXAN_RS38550	893339	893483	CDS	+	MXAN_RS38550	NC_008095.1
nhaR	893484	894383	CDS	-	MXAN_RS03775	NC_008095.1
5'nhaR	894384	894441	5'UTR	-	MXAN_RS03775	NC_008095.1
5'MXAN_RS03780	894442	894500	5'UTR	+	MXAN_RS03780	NC_008095.1
MXAN_RS03780	894501	895295	CDS	+	MXAN_RS03780	NC_008095.1
3'MXAN_RS03780	895296	895334	3'UTR	+	MXAN_RS03780	NC_008095.1
5'MXAN_RS03785	895335	895373	tRNA	+	MXAN_RS03785	NC_008095.1
MXAN_RS03785	895374	895466	tRNA	+	MXAN_RS03785	NC_008095.1
3'MXAN_RS03785	895467	895616	tRNA	+	MXAN_RS03785	NC_008095.1
3'MXAN_RS03790	895617	895767	3'UTR	-	MXAN_RS03790	NC_008095.1
MXAN_RS03790	895768	899604	CDS	-	MXAN_RS03790	NC_008095.1
MXAN_RS03795	899605	900367	CDS	-	MXAN_RS03795	NC_008095.1
5'MXAN_RS03795	900368	900468	5'UTR	-	MXAN_RS03795	NC_008095.1
5'MXAN_RS03800	900469	900569	5'UTR	+	MXAN_RS03800	NC_008095.1
MXAN_RS03800	900570	901115	CDS	+	MXAN_RS03800	NC_008095.1
3'MXAN_RS03800	901116	901155	3'UTR	+	MXAN_RS03800	NC_008095.1
5'MXAN_RS03805	901156	901215	5'UTR	+	MXAN_RS03805	NC_008095.1
MXAN_RS03805	901216	902625	CDS	+	MXAN_RS03805	NC_008095.1
MXAN_RS03810	902622	904082	CDS	+	MXAN_RS03810	NC_008095.1
3'MXAN_RS03810	904083	904122	3'UTR	+	MXAN_RS03810	NC_008095.1
5'MXAN_RS03815	904123	904237	5'UTR	+	MXAN_RS03815	NC_008095.1
MXAN_RS03815	904238	905854	CDS	+	MXAN_RS03815	NC_008095.1
MXAN_RS03820	905855	907239	CDS	-	MXAN_RS03820	NC_008095.1
5'MXAN_RS03820	907240	907369	5'UTR	-	MXAN_RS03820	NC_008095.1
3'MXAN_RS03825	907370	907409	3'UTR	-	MXAN_RS03825	NC_008095.1
MXAN_RS03825	907410	908108	CDS	-	MXAN_RS03825	NC_008095.1
5'MXAN_RS03825	908109	908211	5'UTR	-	MXAN_RS03825	NC_008095.1
3'MXAN_RS03830	908212	908251	3'UTR	-	MXAN_RS03830	NC_008095.1
MXAN_RS03830	908252	909061	CDS	-	MXAN_RS03830	NC_008095.1
5'MXAN_RS03830	909062	909090	5'UTR	-	MXAN_RS03830	NC_008095.1
3'MXAN_RS03835	909091	909118	3'UTR	-	MXAN_RS03835	NC_008095.1
MXAN_RS03835	909119	910927	CDS	-	MXAN_RS03835	NC_008095.1
MXAN_RS03840	910928	911257	CDS	-	MXAN_RS03840	NC_008095.1
5'MXAN_RS03840	911258	911568	5'UTR	-	MXAN_RS03840	NC_008095.1
5'MXAN_RS03845	911569	911879	5'UTR	+	MXAN_RS03845	NC_008095.1
MXAN_RS03845	911880	912104	CDS	+	MXAN_RS03845	NC_008095.1
3'MXAN_RS03845	912105	912144	3'UTR	+	MXAN_RS03845	NC_008095.1
5'MXAN_RS03850	912145	912255	5'UTR	+	MXAN_RS03850	NC_008095.1
MXAN_RS03850	912256	912491	CDS	+	MXAN_RS03850	NC_008095.1
MXAN_RS03855	912492	913352	CDS	-	MXAN_RS03855	NC_008095.1
5'MXAN_RS03855	913353	913501	5'UTR	-	MXAN_RS03855	NC_008095.1
3'MXAN_RS03860	913502	913541	3'UTR	-	MXAN_RS03860	NC_008095.1
MXAN_RS03860	913542	913778	CDS	-	MXAN_RS03860	NC_008095.1
5'MXAN_RS03860	913779	913982	5'UTR	-	MXAN_RS03860	NC_008095.1
3'MXAN_RS38555	913983	914022	3'UTR	-	MXAN_RS38555	NC_008095.1
MXAN_RS38555	914023	914793	CDS	-	MXAN_RS38555	NC_008095.1
5'MXAN_RS38555	914794	915004	5'UTR	-	MXAN_RS38555	NC_008095.1
5'traC	915005	915215	5'UTR	+	MXAN_RS03870	NC_008095.1
traC	915216	917057	CDS	+	MXAN_RS03870	NC_008095.1
3'traC	917058	917097	3'UTR	+	MXAN_RS03870	NC_008095.1
5'MXAN_RS03875	917098	917354	5'UTR	+	MXAN_RS03875	NC_008095.1
MXAN_RS03875	917355	918845	CDS	+	MXAN_RS03875	NC_008095.1
3'MXAN_RS03875	918846	918885	3'UTR	+	MXAN_RS03875	NC_008095.1
5'MXAN_RS03880	918886	918961	5'UTR	+	MXAN_RS03880	NC_008095.1
MXAN_RS03880	918962	919867	CDS	+	MXAN_RS03880	NC_008095.1
3'MXAN_RS03880	919868	919907	3'UTR	+	MXAN_RS03880	NC_008095.1
5'MXAN_RS03885	919908	919998	5'UTR	+	MXAN_RS03885	NC_008095.1
MXAN_RS03885	919999	920799	CDS	+	MXAN_RS03885	NC_008095.1
3'MXAN_RS03885	920800	920839	3'UTR	+	MXAN_RS03885	NC_008095.1
5'MXAN_RS03890	920840	920977	5'UTR	+	MXAN_RS03890	NC_008095.1
MXAN_RS03890	920978	921526	CDS	+	MXAN_RS03890	NC_008095.1
MXAN_RS03895	921527	921748	CDS	-	MXAN_RS03895	NC_008095.1
5'MXAN_RS03895	921749	921847	5'UTR	-	MXAN_RS03895	NC_008095.1
5'MXAN_RS03900	921848	921946	5'UTR	+	MXAN_RS03900	NC_008095.1
MXAN_RS03900	921947	922177	CDS	+	MXAN_RS03900	NC_008095.1
3'MXAN_RS03900	922178	922204	3'UTR	+	MXAN_RS03900	NC_008095.1
5'MXAN_RS03905	922205	922231	5'UTR	+	MXAN_RS03905	NC_008095.1
MXAN_RS03905	922232	922532	CDS	+	MXAN_RS03905	NC_008095.1
MXAN_RS03910	922533	923726	CDS	-	MXAN_RS03910	NC_008095.1
5'MXAN_RS03910	923727	923776	5'UTR	-	MXAN_RS03910	NC_008095.1
5'MXAN_RS03915	923777	923827	5'UTR	+	MXAN_RS03915	NC_008095.1
MXAN_RS03915	923828	926911	CDS	+	MXAN_RS03915	NC_008095.1
MXAN_RS03920	926908	929346	CDS	+	MXAN_RS03920	NC_008095.1
3'MXAN_RS03920	929347	929386	3'UTR	+	MXAN_RS03920	NC_008095.1
5'MXAN_RS03925	929387	929553	5'UTR	+	MXAN_RS03925	NC_008095.1
MXAN_RS03925	929554	930591	CDS	+	MXAN_RS03925	NC_008095.1
3'MXAN_RS03925	930592	930613	3'UTR	+	MXAN_RS03925	NC_008095.1
5'MXAN_RS03930	930614	930635	5'UTR	+	MXAN_RS03930	NC_008095.1
MXAN_RS03930	930636	933026	CDS	+	MXAN_RS03930	NC_008095.1
MXAN_RS03935	933027	933846	CDS	-	MXAN_RS03935	NC_008095.1
5'MXAN_RS03935	933847	933902	5'UTR	-	MXAN_RS03935	NC_008095.1
5'MXAN_RS03940	933903	933958	5'UTR	+	MXAN_RS03940	NC_008095.1
MXAN_RS03940	933959	934639	CDS	+	MXAN_RS03940	NC_008095.1
MXAN_RS03945	934640	935093	CDS	+	MXAN_RS03945	NC_008095.1
MXAN_RS03950	935094	935894	CDS	+	MXAN_RS03950	NC_008095.1
3'MXAN_RS03950	935895	935934	3'UTR	+	MXAN_RS03950	NC_008095.1
5'MXAN_RS03955	935935	936036	5'UTR	+	MXAN_RS03955	NC_008095.1
MXAN_RS03955	936037	938799	CDS	+	MXAN_RS03955	NC_008095.1
MXAN_RS03960	938800	939721	CDS	+	MXAN_RS03960	NC_008095.1
3'MXAN_RS03960	939722	939761	3'UTR	+	MXAN_RS03960	NC_008095.1
5'MXAN_RS03965	939762	939810	5'UTR	+	MXAN_RS03965	NC_008095.1
MXAN_RS03965	939811	941994	CDS	+	MXAN_RS03965	NC_008095.1
MXAN_RS03970	941995	942795	CDS	-	MXAN_RS03970	NC_008095.1
5'MXAN_RS03970	942796	942842	5'UTR	-	MXAN_RS03970	NC_008095.1
5'MXAN_RS03975	942843	942890	5'UTR	+	MXAN_RS03975	NC_008095.1
MXAN_RS03975	942891	943477	CDS	+	MXAN_RS03975	NC_008095.1
MXAN_RS03980	943478	944815	CDS	-	MXAN_RS03980	NC_008095.1
5'MXAN_RS03980	944816	944932	5'UTR	-	MXAN_RS03980	NC_008095.1
5'MXAN_RS03985	944933	945050	5'UTR	+	MXAN_RS03985	NC_008095.1
MXAN_RS03985	945051	945431	CDS	+	MXAN_RS03985	NC_008095.1
3'MXAN_RS03985	945432	945471	3'UTR	+	MXAN_RS03985	NC_008095.1
5'MXAN_RS03990	945472	945773	5'UTR	+	MXAN_RS03990	NC_008095.1
MXAN_RS03990	945774	947849	CDS	+	MXAN_RS03990	NC_008095.1
3'MXAN_RS03990	947850	947889	3'UTR	+	MXAN_RS03990	NC_008095.1
5'MXAN_RS03995	947890	948120	5'UTR	+	MXAN_RS03995	NC_008095.1
MXAN_RS03995	948121	949212	CDS	+	MXAN_RS03995	NC_008095.1
MXAN_RS04000	949212	949874	CDS	+	MXAN_RS04000	NC_008095.1
MXAN_RS04005	949869	950243	CDS	-	MXAN_RS04005	NC_008095.1
5'MXAN_RS04005	950244	950441	5'UTR	-	MXAN_RS04005	NC_008095.1
3'MXAN_RS38045	950442	950481	3'UTR	-	MXAN_RS38045	NC_008095.1
MXAN_RS38045	950482	950633	CDS	-	MXAN_RS38045	NC_008095.1
MXAN_RS04010	950634	951452	CDS	+	MXAN_RS04010	NC_008095.1
3'MXAN_RS04010	951453	951484	3'UTR	+	MXAN_RS04010	NC_008095.1
3'MXAN_RS04015	951485	951517	3'UTR	-	MXAN_RS04015	NC_008095.1
MXAN_RS04015	951518	952362	CDS	-	MXAN_RS04015	NC_008095.1
MXAN_RS04020	952363	953556	CDS	-	MXAN_RS04020	NC_008095.1
MXAN_RS04025	953553	954821	CDS	-	MXAN_RS04025	NC_008095.1
5'MXAN_RS04025	954822	954843	5'UTR	-	MXAN_RS04025	NC_008095.1
3'MXAN_RS04030	954844	954865	3'UTR	-	MXAN_RS04030	NC_008095.1
MXAN_RS04030	954866	956146	CDS	-	MXAN_RS04030	NC_008095.1
5'MXAN_RS04030	956147	956166	5'UTR	-	MXAN_RS04030	NC_008095.1
3'MXAN_RS04035	956167	956186	3'UTR	-	MXAN_RS04035	NC_008095.1
MXAN_RS04035	956187	957491	CDS	-	MXAN_RS04035	NC_008095.1
5'MXAN_RS04035	957492	957903	5'UTR	-	MXAN_RS04035	NC_008095.1
3'MXAN_RS04040	957904	957943	3'UTR	-	MXAN_RS04040	NC_008095.1
MXAN_RS04040	957944	958354	CDS	-	MXAN_RS04040	NC_008095.1
5'MXAN_RS04040	958355	958462	5'UTR	-	MXAN_RS04040	NC_008095.1
5'MXAN_RS04045	958463	958571	5'UTR	+	MXAN_RS04045	NC_008095.1
MXAN_RS04045	958572	961016	CDS	+	MXAN_RS04045	NC_008095.1
MXAN_RS04050	961017	962025	CDS	-	MXAN_RS04050	NC_008095.1
5'MXAN_RS04050	962026	962400	5'UTR	-	MXAN_RS04050	NC_008095.1
3'MXAN_RS04060	962401	962440	3'UTR	-	MXAN_RS04060	NC_008095.1
MXAN_RS04060	962441	963016	CDS	-	MXAN_RS04060	NC_008095.1
MXAN_RS04065	963017	964363	CDS	-	MXAN_RS04065	NC_008095.1
5'MXAN_RS04065	964364	964541	5'UTR	-	MXAN_RS04065	NC_008095.1
5'MXAN_RS04070	964542	964719	5'UTR	+	MXAN_RS04070	NC_008095.1
MXAN_RS04070	964720	965679	CDS	+	MXAN_RS04070	NC_008095.1
MXAN_RS04075	965615	967828	CDS	-	MXAN_RS04075	NC_008095.1
5'MXAN_RS04075	967829	967908	5'UTR	-	MXAN_RS04075	NC_008095.1
5'MXAN_RS04080	967909	967989	5'UTR	+	MXAN_RS04080	NC_008095.1
MXAN_RS04080	967990	968901	CDS	+	MXAN_RS04080	NC_008095.1
3'MXAN_RS04080	968902	968941	3'UTR	+	MXAN_RS04080	NC_008095.1
5'MXAN_RS04085	968942	968999	5'UTR	+	MXAN_RS04085	NC_008095.1
MXAN_RS04085	969000	970004	CDS	+	MXAN_RS04085	NC_008095.1
3'MXAN_RS04085	970005	970044	3'UTR	+	MXAN_RS04085	NC_008095.1
5'MXAN_RS04090	970045	970172	5'UTR	+	MXAN_RS04090	NC_008095.1
MXAN_RS04090	970173	970727	CDS	+	MXAN_RS04090	NC_008095.1
3'MXAN_RS04090	970728	970767	3'UTR	+	MXAN_RS04090	NC_008095.1
5'MXAN_RS04095	970768	970859	5'UTR	+	MXAN_RS04095	NC_008095.1
MXAN_RS04095	970860	971702	CDS	+	MXAN_RS04095	NC_008095.1
MXAN_RS04100	971703	974318	CDS	+	MXAN_RS04100	NC_008095.1
MXAN_RS04105	974319	975211	CDS	+	MXAN_RS04105	NC_008095.1
MXAN_RS04110	975212	976468	CDS	-	MXAN_RS04110	NC_008095.1
5'MXAN_RS04110	976469	976551	5'UTR	-	MXAN_RS04110	NC_008095.1
5'MXAN_RS04115	976552	976635	5'UTR	+	MXAN_RS04115	NC_008095.1
MXAN_RS04115	976636	977220	CDS	+	MXAN_RS04115	NC_008095.1
3'MXAN_RS04115	977221	977260	3'UTR	+	MXAN_RS04115	NC_008095.1
5'MXAN_RS04120	977261	977375	5'UTR	+	MXAN_RS04120	NC_008095.1
MXAN_RS04120	977376	978068	CDS	+	MXAN_RS04120	NC_008095.1
3'MXAN_RS04120	978069	978109	3'UTR	+	MXAN_RS04120	NC_008095.1
3'MXAN_RS04125	978110	978151	3'UTR	-	MXAN_RS04125	NC_008095.1
MXAN_RS04125	978152	979048	CDS	-	MXAN_RS04125	NC_008095.1
MXAN_RS04130	979049	979579	CDS	-	MXAN_RS04130	NC_008095.1
5'MXAN_RS04130	979580	979627	5'UTR	-	MXAN_RS04130	NC_008095.1
3'MXAN_RS04135	979628	979667	3'UTR	-	MXAN_RS04135	NC_008095.1
MXAN_RS04135	979668	981134	CDS	-	MXAN_RS04135	NC_008095.1
5'MXAN_RS04135	981135	981168	5'UTR	-	MXAN_RS04135	NC_008095.1
3'MXAN_RS04140	981169	981201	3'UTR	-	MXAN_RS04140	NC_008095.1
MXAN_RS04140	981202	981828	CDS	-	MXAN_RS04140	NC_008095.1
MXAN_RS04145	981825	982667	CDS	-	MXAN_RS04145	NC_008095.1
5'MXAN_RS04145	982668	982750	5'UTR	-	MXAN_RS04145	NC_008095.1
3'dps	982751	982790	3'UTR	-	MXAN_RS04150	NC_008095.1
dps	982791	983342	CDS	-	MXAN_RS04150	NC_008095.1
5'dps	983343	983401	5'UTR	-	MXAN_RS04150	NC_008095.1
5'MXAN_RS04155	983402	983460	5'UTR	+	MXAN_RS04155	NC_008095.1
MXAN_RS04155	983461	983952	CDS	+	MXAN_RS04155	NC_008095.1
3'MXAN_RS04155	983953	983992	3'UTR	+	MXAN_RS04155	NC_008095.1
5'MXAN_RS04160	983993	984093	5'UTR	+	MXAN_RS04160	NC_008095.1
MXAN_RS04160	984094	985257	CDS	+	MXAN_RS04160	NC_008095.1
MXAN_RS04165	985258	986412	CDS	-	MXAN_RS04165	NC_008095.1
5'MXAN_RS04165	986413	986479	5'UTR	-	MXAN_RS04165	NC_008095.1
5'MXAN_RS04170	986480	986546	5'UTR	+	MXAN_RS04170	NC_008095.1
MXAN_RS04170	986547	988625	CDS	+	MXAN_RS04170	NC_008095.1
3'MXAN_RS04170	988626	988665	3'UTR	+	MXAN_RS04170	NC_008095.1
5'MXAN_RS04175	988666	988754	5'UTR	+	MXAN_RS04175	NC_008095.1
MXAN_RS04175	988755	990497	CDS	+	MXAN_RS04175	NC_008095.1
MXAN_RS04180	990498	990844	CDS	-	MXAN_RS04180	NC_008095.1
5'MXAN_RS04180	990845	991047	5'UTR	-	MXAN_RS04180	NC_008095.1
5'MXAN_RS04185	991048	991250	5'UTR	+	MXAN_RS04185	NC_008095.1
MXAN_RS04185	991251	991850	CDS	+	MXAN_RS04185	NC_008095.1
3'MXAN_RS04185	991851	991875	3'UTR	+	MXAN_RS04185	NC_008095.1
5'MXAN_RS04190	991876	991901	5'UTR	+	MXAN_RS04190	NC_008095.1
MXAN_RS04190	991902	992549	CDS	+	MXAN_RS04190	NC_008095.1
MXAN_RS04195	992550	993198	CDS	-	MXAN_RS04195	NC_008095.1
MXAN_RS04200	993199	994023	CDS	-	MXAN_RS04200	NC_008095.1
MXAN_RS04205	994020	994629	CDS	-	MXAN_RS04205	NC_008095.1
MXAN_RS04210	994630	996525	CDS	-	MXAN_RS04210	NC_008095.1
5'MXAN_RS04210	996526	996582	5'UTR	-	MXAN_RS04210	NC_008095.1
3'MXAN_RS04215	996583	996622	3'UTR	-	MXAN_RS04215	NC_008095.1
MXAN_RS04215	996623	997063	CDS	-	MXAN_RS04215	NC_008095.1
5'MXAN_RS04215	997064	997161	5'UTR	-	MXAN_RS04215	NC_008095.1
5'MXAN_RS04220	997162	997260	5'UTR	+	MXAN_RS04220	NC_008095.1
MXAN_RS04220	997261	998469	CDS	+	MXAN_RS04220	NC_008095.1
MXAN_RS04225	998470	999266	CDS	+	MXAN_RS04225	NC_008095.1
3'MXAN_RS04225	999267	999306	3'UTR	+	MXAN_RS04225	NC_008095.1
5'MXAN_RS04230	999307	999392	5'UTR	+	MXAN_RS04230	NC_008095.1
MXAN_RS04230	999393	1000886	CDS	+	MXAN_RS04230	NC_008095.1
3'MXAN_RS04230	1000887	1000906	3'UTR	+	MXAN_RS04230	NC_008095.1
3'MXAN_RS04235	1000907	1000927	3'UTR	-	MXAN_RS04235	NC_008095.1
MXAN_RS04235	1000928	1001464	CDS	-	MXAN_RS04235	NC_008095.1
5'MXAN_RS04235	1001465	1001555	5'UTR	-	MXAN_RS04235	NC_008095.1
5'MXAN_RS04240	1001556	1001647	5'UTR	+	MXAN_RS04240	NC_008095.1
MXAN_RS04240	1001648	1003072	CDS	+	MXAN_RS04240	NC_008095.1
MXAN_RS04245	1003073	1003931	CDS	-	MXAN_RS04245	NC_008095.1
5'MXAN_RS04245	1003932	1004000	5'UTR	-	MXAN_RS04245	NC_008095.1
5'MXAN_RS04250	1004001	1004070	5'UTR	+	MXAN_RS04250	NC_008095.1
MXAN_RS04250	1004071	1008723	CDS	+	MXAN_RS04250	NC_008095.1
3'MXAN_RS04250	1008724	1008811	3'UTR	+	MXAN_RS04250	NC_008095.1
3'MXAN_RS04255	1008812	1008899	3'UTR	-	MXAN_RS04255	NC_008095.1
MXAN_RS04255	1008900	1009580	CDS	-	MXAN_RS04255	NC_008095.1
MXAN_RS04260	1009581	1010978	CDS	-	MXAN_RS04260	NC_008095.1
5'MXAN_RS04260	1010979	1011133	5'UTR	-	MXAN_RS04260	NC_008095.1
5'MXAN_RS04265	1011134	1011288	5'UTR	+	MXAN_RS04265	NC_008095.1
MXAN_RS04265	1011289	1015662	CDS	+	MXAN_RS04265	NC_008095.1
MXAN_RS38050	1015663	1015866	CDS	-	MXAN_RS38050	NC_008095.1
MXAN_RS04270	1015867	1016460	CDS	-	MXAN_RS04270	NC_008095.1
5'MXAN_RS04270	1016461	1016560	5'UTR	-	MXAN_RS04270	NC_008095.1
3'MXAN_RS04275	1016561	1016600	3'UTR	-	MXAN_RS04275	NC_008095.1
MXAN_RS04275	1016601	1017686	CDS	-	MXAN_RS04275	NC_008095.1
MXAN_RS04280	1017687	1018601	CDS	-	MXAN_RS04280	NC_008095.1
MXAN_RS04285	1018598	1019161	CDS	-	MXAN_RS04285	NC_008095.1
5'MXAN_RS04285	1019162	1019218	5'UTR	-	MXAN_RS04285	NC_008095.1
5'MXAN_RS04290	1019219	1019275	5'UTR	+	MXAN_RS04290	NC_008095.1
MXAN_RS04290	1019276	1020368	CDS	+	MXAN_RS04290	NC_008095.1
MXAN_RS04295	1020369	1021922	CDS	+	MXAN_RS04295	NC_008095.1
MXAN_RS04300	1021919	1022929	CDS	+	MXAN_RS04300	NC_008095.1
3'MXAN_RS04300	1022930	1022959	3'UTR	+	MXAN_RS04300	NC_008095.1
5'MXAN_RS04305	1022960	1022989	5'UTR	+	MXAN_RS04305	NC_008095.1
MXAN_RS04305	1022990	1024447	CDS	+	MXAN_RS04305	NC_008095.1
MXAN_RS04310	1024444	1025370	CDS	+	MXAN_RS04310	NC_008095.1
MXAN_RS04315	1025367	1026491	CDS	+	MXAN_RS04315	NC_008095.1
MXAN_RS04320	1026488	1026874	CDS	+	MXAN_RS04320	NC_008095.1
MXAN_RS04325	1026871	1027221	CDS	+	MXAN_RS04325	NC_008095.1
MXAN_RS04330	1027218	1027895	CDS	+	MXAN_RS04330	NC_008095.1
MXAN_RS04335	1027892	1028773	CDS	+	MXAN_RS04335	NC_008095.1
MXAN_RS04340	1028774	1029674	CDS	+	MXAN_RS04340	NC_008095.1
MXAN_RS04345	1029675	1031102	CDS	-	MXAN_RS04345	NC_008095.1
5'MXAN_RS04345	1031103	1031252	5'UTR	-	MXAN_RS04345	NC_008095.1
3'MXAN_RS04350	1031253	1031292	3'UTR	-	MXAN_RS04350	NC_008095.1
MXAN_RS04350	1031293	1035210	CDS	-	MXAN_RS04350	NC_008095.1
MXAN_RS04355	1035207	1036943	CDS	-	MXAN_RS04355	NC_008095.1
5'MXAN_RS04355	1036944	1037085	5'UTR	-	MXAN_RS04355	NC_008095.1
3'MXAN_RS04360	1037086	1037125	3'UTR	-	MXAN_RS04360	NC_008095.1
MXAN_RS04360	1037126	1037806	CDS	-	MXAN_RS04360	NC_008095.1
MXAN_RS04365	1037807	1038324	CDS	-	MXAN_RS04365	NC_008095.1
5'MXAN_RS04365	1038325	1038488	5'UTR	-	MXAN_RS04365	NC_008095.1
3'MXAN_RS04370	1038489	1038528	3'UTR	-	MXAN_RS04370	NC_008095.1
MXAN_RS04370	1038529	1040052	CDS	-	MXAN_RS04370	NC_008095.1
5'MXAN_RS04370	1040053	1040142	5'UTR	-	MXAN_RS04370	NC_008095.1
5'MXAN_RS04375	1040143	1040233	5'UTR	+	MXAN_RS04375	NC_008095.1
MXAN_RS04375	1040234	1041511	CDS	+	MXAN_RS04375	NC_008095.1
3'MXAN_RS04375	1041512	1041548	3'UTR	+	MXAN_RS04375	NC_008095.1
3'MXAN_RS04380	1041549	1041585	3'UTR	-	MXAN_RS04380	NC_008095.1
MXAN_RS04380	1041586	1043025	CDS	-	MXAN_RS04380	NC_008095.1
5'MXAN_RS04380	1043026	1043191	5'UTR	-	MXAN_RS04380	NC_008095.1
5'MXAN_RS04385	1043192	1043358	5'UTR	+	MXAN_RS04385	NC_008095.1
MXAN_RS04385	1043359	1044165	CDS	+	MXAN_RS04385	NC_008095.1
3'MXAN_RS04385	1044166	1044191	3'UTR	+	MXAN_RS04385	NC_008095.1
5'MXAN_RS04390	1044192	1044218	5'UTR	+	MXAN_RS04390	NC_008095.1
MXAN_RS04390	1044219	1045109	CDS	+	MXAN_RS04390	NC_008095.1
3'MXAN_RS04390	1045110	1045132	3'UTR	+	MXAN_RS04390	NC_008095.1
3'MXAN_RS04395	1045133	1045156	3'UTR	-	MXAN_RS04395	NC_008095.1
MXAN_RS04395	1045157	1045894	CDS	-	MXAN_RS04395	NC_008095.1
MXAN_RS04400	1045872	1047266	CDS	-	MXAN_RS04400	NC_008095.1
kynU	1047259	1048539	CDS	-	MXAN_RS04405	NC_008095.1
MXAN_RS04410	1048536	1049552	CDS	-	MXAN_RS04410	NC_008095.1
nbaC	1049549	1050073	CDS	-	MXAN_RS04415	NC_008095.1
MXAN_RS04420	1050074	1050538	CDS	-	MXAN_RS04420	NC_008095.1
MXAN_RS04425	1050539	1051981	CDS	-	MXAN_RS04425	NC_008095.1
5'MXAN_RS04425	1051982	1052284	5'UTR	-	MXAN_RS04425	NC_008095.1
3'MXAN_RS04430	1052285	1052324	3'UTR	-	MXAN_RS04430	NC_008095.1
MXAN_RS04430	1052325	1052582	CDS	-	MXAN_RS04430	NC_008095.1
5'MXAN_RS04430	1052583	1052671	5'UTR	-	MXAN_RS04430	NC_008095.1
5'MXAN_RS04435	1052672	1052761	5'UTR	+	MXAN_RS04435	NC_008095.1
MXAN_RS04435	1052762	1053544	CDS	+	MXAN_RS04435	NC_008095.1
MXAN_RS04440	1053545	1054177	CDS	-	MXAN_RS04440	NC_008095.1
5'MXAN_RS04440	1054178	1054277	5'UTR	-	MXAN_RS04440	NC_008095.1
5'MXAN_RS04445	1054278	1054378	5'UTR	+	MXAN_RS04445	NC_008095.1
MXAN_RS04445	1054379	1055173	CDS	+	MXAN_RS04445	NC_008095.1
MXAN_RS04450	1055174	1056688	CDS	-	MXAN_RS04450	NC_008095.1
5'MXAN_RS04450	1056689	1056760	5'UTR	-	MXAN_RS04450	NC_008095.1
5'MXAN_RS04455	1056761	1056833	5'UTR	+	MXAN_RS04455	NC_008095.1
MXAN_RS04455	1056834	1057421	CDS	+	MXAN_RS04455	NC_008095.1
MXAN_RS04460	1057351	1058352	CDS	-	MXAN_RS04460	NC_008095.1
5'MXAN_RS04460	1058353	1058477	5'UTR	-	MXAN_RS04460	NC_008095.1
3'MXAN_RS04465	1058478	1058517	3'UTR	-	MXAN_RS04465	NC_008095.1
MXAN_RS04465	1058518	1059219	CDS	-	MXAN_RS04465	NC_008095.1
5'MXAN_RS04465	1059220	1059755	5'UTR	-	MXAN_RS04465	NC_008095.1
3'MXAN_RS04470	1059756	1059795	3'UTR	-	MXAN_RS04470	NC_008095.1
MXAN_RS04470	1059796	1061205	CDS	-	MXAN_RS04470	NC_008095.1
5'MXAN_RS04470	1061206	1061346	5'UTR	-	MXAN_RS04470	NC_008095.1
5'MXAN_RS04475	1061347	1061488	5'UTR	+	MXAN_RS04475	NC_008095.1
MXAN_RS04475	1061489	1063750	CDS	+	MXAN_RS04475	NC_008095.1
MXAN_RS04480	1063747	1065525	CDS	+	MXAN_RS04480	NC_008095.1
MXAN_RS04485	1065518	1069531	CDS	-	MXAN_RS04485	NC_008095.1
5'MXAN_RS04485	1069532	1069584	5'UTR	-	MXAN_RS04485	NC_008095.1
3'MXAN_RS04490	1069585	1069624	3'UTR	-	MXAN_RS04490	NC_008095.1
MXAN_RS04490	1069625	1071127	CDS	-	MXAN_RS04490	NC_008095.1
5'MXAN_RS04490	1071128	1071454	5'UTR	-	MXAN_RS04490	NC_008095.1
5'MXAN_RS04495	1071455	1071782	5'UTR	+	MXAN_RS04495	NC_008095.1
MXAN_RS04495	1071783	1072253	CDS	+	MXAN_RS04495	NC_008095.1
3'MXAN_RS04495	1072254	1072293	3'UTR	+	MXAN_RS04495	NC_008095.1
5'MXAN_RS04500	1072294	1072413	5'UTR	+	MXAN_RS04500	NC_008095.1
MXAN_RS04500	1072414	1073216	CDS	+	MXAN_RS04500	NC_008095.1
MXAN_RS04505	1073217	1074584	CDS	-	MXAN_RS04505	NC_008095.1
MXAN_RS04510	1074566	1076044	CDS	-	MXAN_RS04510	NC_008095.1
5'MXAN_RS04510	1076045	1076295	5'UTR	-	MXAN_RS04510	NC_008095.1
3'MXAN_RS04515	1076296	1076335	3'UTR	-	MXAN_RS04515	NC_008095.1
MXAN_RS04515	1076336	1077916	CDS	-	MXAN_RS04515	NC_008095.1
MXAN_RS04520	1077917	1080028	CDS	-	MXAN_RS04520	NC_008095.1
MXAN_RS04525	1080029	1080601	CDS	-	MXAN_RS04525	NC_008095.1
MXAN_RS04530	1080602	1080867	CDS	-	MXAN_RS04530	NC_008095.1
5'MXAN_RS04530	1080868	1080917	5'UTR	-	MXAN_RS04530	NC_008095.1
5'MXAN_RS04535	1080918	1080968	5'UTR	+	MXAN_RS04535	NC_008095.1
MXAN_RS04535	1080969	1081517	CDS	+	MXAN_RS04535	NC_008095.1
3'MXAN_RS04535	1081518	1081548	3'UTR	+	MXAN_RS04535	NC_008095.1
3'MXAN_RS04540	1081549	1081579	3'UTR	-	MXAN_RS04540	NC_008095.1
MXAN_RS04540	1081580	1082629	CDS	-	MXAN_RS04540	NC_008095.1
5'MXAN_RS04540	1082630	1082854	5'UTR	-	MXAN_RS04540	NC_008095.1
5'MXAN_RS04545	1082855	1083080	5'UTR	+	MXAN_RS04545	NC_008095.1
MXAN_RS04545	1083081	1085825	CDS	+	MXAN_RS04545	NC_008095.1
MXAN_RS04550	1085826	1086860	CDS	-	MXAN_RS04550	NC_008095.1
5'MXAN_RS04550	1086861	1086908	5'UTR	-	MXAN_RS04550	NC_008095.1
5'MXAN_RS37445	1086909	1086956	5'UTR	+	MXAN_RS37445	NC_008095.1
MXAN_RS37445	1086957	1087187	CDS	+	MXAN_RS37445	NC_008095.1
3'MXAN_RS37445	1087188	1087227	3'UTR	+	MXAN_RS37445	NC_008095.1
5'MXAN_RS04555	1087228	1087323	5'UTR	+	MXAN_RS04555	NC_008095.1
MXAN_RS04555	1087324	1087884	CDS	+	MXAN_RS04555	NC_008095.1
MXAN_RS04560	1087881	1089287	CDS	+	MXAN_RS04560	NC_008095.1
3'MXAN_RS04560	1089288	1089327	3'UTR	+	MXAN_RS04560	NC_008095.1
5'MXAN_RS04565	1089328	1089467	5'UTR	+	MXAN_RS04565	NC_008095.1
MXAN_RS04565	1089468	1091105	CDS	+	MXAN_RS04565	NC_008095.1
MXAN_RS04570	1091106	1092286	CDS	-	MXAN_RS04570	NC_008095.1
5'MXAN_RS04570	1092287	1092416	5'UTR	-	MXAN_RS04570	NC_008095.1
3'gndA	1092417	1092456	3'UTR	-	MXAN_RS04575	NC_008095.1
gndA	1092457	1093881	CDS	-	MXAN_RS04575	NC_008095.1
pgl	1093882	1094590	CDS	-	MXAN_RS04580	NC_008095.1
zwf	1094587	1096131	CDS	-	MXAN_RS04585	NC_008095.1
5'zwf	1096132	1096214	5'UTR	-	MXAN_RS04585	NC_008095.1
3'MXAN_RS04590	1096215	1096254	3'UTR	-	MXAN_RS04590	NC_008095.1
MXAN_RS04590	1096255	1097154	CDS	-	MXAN_RS04590	NC_008095.1
5'MXAN_RS04590	1097155	1097247	5'UTR	-	MXAN_RS04590	NC_008095.1
5'MXAN_RS04595	1097248	1097341	5'UTR	+	MXAN_RS04595	NC_008095.1
MXAN_RS04595	1097342	1098067	CDS	+	MXAN_RS04595	NC_008095.1
3'MXAN_RS04595	1098068	1098107	3'UTR	+	MXAN_RS04595	NC_008095.1
5'MXAN_RS04600	1098108	1098218	5'UTR	+	MXAN_RS04600	NC_008095.1
MXAN_RS04600	1098219	1100930	CDS	+	MXAN_RS04600	NC_008095.1
3'MXAN_RS04600	1100931	1101046	3'UTR	+	MXAN_RS04600	NC_008095.1
3'MXAN_RS04605	1101047	1101162	3'UTR	-	MXAN_RS04605	NC_008095.1
MXAN_RS04605	1101163	1101840	CDS	-	MXAN_RS04605	NC_008095.1
5'MXAN_RS04605	1101841	1101957	5'UTR	-	MXAN_RS04605	NC_008095.1
5'MXAN_RS04610	1101958	1102075	5'UTR	+	MXAN_RS04610	NC_008095.1
MXAN_RS04610	1102076	1103320	CDS	+	MXAN_RS04610	NC_008095.1
MXAN_RS04615	1103317	1107225	CDS	+	MXAN_RS04615	NC_008095.1
MXAN_RS04620	1107226	1108164	CDS	-	MXAN_RS04620	NC_008095.1
MXAN_RS04625	1108165	1108997	CDS	-	MXAN_RS04625	NC_008095.1
5'MXAN_RS04625	1108998	1109105	5'UTR	-	MXAN_RS04625	NC_008095.1
5'cglD	1109106	1109213	5'UTR	+	MXAN_RS04630	NC_008095.1
cglD	1109214	1112606	CDS	+	MXAN_RS04630	NC_008095.1
3'cglD	1112607	1112664	3'UTR	+	MXAN_RS04630	NC_008095.1
3'MXAN_RS04635	1112665	1112722	3'UTR	-	MXAN_RS04635	NC_008095.1
MXAN_RS04635	1112723	1114498	CDS	-	MXAN_RS04635	NC_008095.1
MXAN_RS04640	1114499	1115465	CDS	-	MXAN_RS04640	NC_008095.1
5'MXAN_RS04640	1115466	1115523	5'UTR	-	MXAN_RS04640	NC_008095.1
3'MXAN_RS04645	1115524	1115563	3'UTR	-	MXAN_RS04645	NC_008095.1
MXAN_RS04645	1115564	1116397	CDS	-	MXAN_RS04645	NC_008095.1
MXAN_RS04650	1116398	1117108	CDS	-	MXAN_RS04650	NC_008095.1
MXAN_RS04655	1117101	1118093	CDS	-	MXAN_RS04655	NC_008095.1
5'MXAN_RS04655	1118094	1118388	5'UTR	-	MXAN_RS04655	NC_008095.1
3'MXAN_RS04660	1118389	1118428	3'UTR	-	MXAN_RS04660	NC_008095.1
MXAN_RS04660	1118429	1119559	CDS	-	MXAN_RS04660	NC_008095.1
MXAN_RS04665	1119498	1120622	CDS	-	MXAN_RS04665	NC_008095.1
thrA	1120623	1123118	CDS	-	MXAN_RS04670	NC_008095.1
5'thrA	1123119	1123358	5'UTR	-	MXAN_RS04670	NC_008095.1
3'unknown_locus	1123359	1123398	ncRNA	-	unknown_locus	NC_008095.1
unknown_locus	1123399	1123561	ncRNA	-	unknown_locus	NC_008095.1
5'unknown_locus	1123562	1123612	ncRNA	-	unknown_locus	NC_008095.1
5'MXAN_RS04680	1123613	1123664	5'UTR	+	MXAN_RS04680	NC_008095.1
MXAN_RS04680	1123665	1123886	pseudogene	+	MXAN_RS04680	NC_008095.1
MXAN_RS04680	1123665	1123886	CDS	+	MXAN_RS04680	NC_008095.1
3'MXAN_RS04680	1123887	1123926	3'UTR	+	MXAN_RS04680	NC_008095.1
5'MXAN_RS04685	1123927	1124052	5'UTR	+	MXAN_RS04685	NC_008095.1
MXAN_RS04685	1124053	1124976	CDS	+	MXAN_RS04685	NC_008095.1
3'MXAN_RS04685	1124977	1125016	3'UTR	+	MXAN_RS04685	NC_008095.1
5'MXAN_RS04690	1125017	1125120	5'UTR	+	MXAN_RS04690	NC_008095.1
MXAN_RS04690	1125121	1125960	CDS	+	MXAN_RS04690	NC_008095.1
MXAN_RS04695	1125961	1127100	CDS	+	MXAN_RS04695	NC_008095.1
3'MXAN_RS04695	1127101	1127149	3'UTR	+	MXAN_RS04695	NC_008095.1
3'MXAN_RS04700	1127150	1127198	3'UTR	-	MXAN_RS04700	NC_008095.1
MXAN_RS04700	1127199	1128646	CDS	-	MXAN_RS04700	NC_008095.1
MXAN_RS04705	1128647	1131238	CDS	+	MXAN_RS04705	NC_008095.1
3'MXAN_RS04705	1131239	1131278	3'UTR	+	MXAN_RS04705	NC_008095.1
5'MXAN_RS04710	1131279	1131377	5'UTR	+	MXAN_RS04710	NC_008095.1
MXAN_RS04710	1131378	1131791	CDS	+	MXAN_RS04710	NC_008095.1
3'MXAN_RS04710	1131792	1131831	3'UTR	+	MXAN_RS04710	NC_008095.1
5'MXAN_RS04715	1131832	1131878	5'UTR	+	MXAN_RS04715	NC_008095.1
MXAN_RS04715	1131879	1132970	CDS	+	MXAN_RS04715	NC_008095.1
3'MXAN_RS04715	1132971	1133010	3'UTR	+	MXAN_RS04715	NC_008095.1
5'MXAN_RS04720	1133011	1133121	5'UTR	+	MXAN_RS04720	NC_008095.1
MXAN_RS04720	1133122	1134003	CDS	+	MXAN_RS04720	NC_008095.1
3'MXAN_RS04720	1134004	1134033	3'UTR	+	MXAN_RS04720	NC_008095.1
3'MXAN_RS04725	1134034	1134063	3'UTR	-	MXAN_RS04725	NC_008095.1
MXAN_RS04725	1134064	1137213	CDS	-	MXAN_RS04725	NC_008095.1
MXAN_RS04730	1137203	1138402	CDS	-	MXAN_RS04730	NC_008095.1
MXAN_RS04735	1138399	1139661	CDS	-	MXAN_RS04735	NC_008095.1
5'MXAN_RS04735	1139662	1139730	5'UTR	-	MXAN_RS04735	NC_008095.1
3'MXAN_RS04740	1139731	1139770	3'UTR	-	MXAN_RS04740	NC_008095.1
MXAN_RS04740	1139771	1140085	CDS	-	MXAN_RS04740	NC_008095.1
5'MXAN_RS04740	1140086	1140134	5'UTR	-	MXAN_RS04740	NC_008095.1
3'MXAN_RS04745	1140135	1140174	3'UTR	-	MXAN_RS04745	NC_008095.1
MXAN_RS04745	1140175	1141020	CDS	-	MXAN_RS04745	NC_008095.1
5'MXAN_RS04745	1141021	1141103	5'UTR	-	MXAN_RS04745	NC_008095.1
3'MXAN_RS04750	1141104	1141143	3'UTR	-	MXAN_RS04750	NC_008095.1
MXAN_RS04750	1141144	1144344	CDS	-	MXAN_RS04750	NC_008095.1
MXAN_RS04755	1144331	1146067	CDS	-	MXAN_RS04755	NC_008095.1
MXAN_RS04760	1146064	1147434	CDS	-	MXAN_RS04760	NC_008095.1
5'MXAN_RS04760	1147435	1147521	5'UTR	-	MXAN_RS04760	NC_008095.1
3'MXAN_RS04765	1147522	1147561	3'UTR	-	MXAN_RS04765	NC_008095.1
MXAN_RS04765	1147562	1147969	CDS	-	MXAN_RS04765	NC_008095.1
5'MXAN_RS04765	1147970	1148008	5'UTR	-	MXAN_RS04765	NC_008095.1
3'MXAN_RS04770	1148009	1148047	3'UTR	-	MXAN_RS04770	NC_008095.1
MXAN_RS04770	1148048	1149013	CDS	-	MXAN_RS04770	NC_008095.1
5'MXAN_RS04770	1149014	1149098	5'UTR	-	MXAN_RS04770	NC_008095.1
5'MXAN_RS04775	1149099	1149184	5'UTR	+	MXAN_RS04775	NC_008095.1
MXAN_RS04775	1149185	1150645	CDS	+	MXAN_RS04775	NC_008095.1
3'MXAN_RS04775	1150646	1150678	3'UTR	+	MXAN_RS04775	NC_008095.1
5'MXAN_RS04780	1150679	1150711	5'UTR	+	MXAN_RS04780	NC_008095.1
MXAN_RS04780	1150712	1151311	CDS	+	MXAN_RS04780	NC_008095.1
3'MXAN_RS04780	1151312	1151351	3'UTR	+	MXAN_RS04780	NC_008095.1
5'MXAN_RS04785	1151352	1151486	5'UTR	+	MXAN_RS04785	NC_008095.1
MXAN_RS04785	1151487	1152566	CDS	+	MXAN_RS04785	NC_008095.1
MXAN_RS04790	1152567	1153739	CDS	-	MXAN_RS04790	NC_008095.1
5'MXAN_RS04790	1153740	1153940	5'UTR	-	MXAN_RS04790	NC_008095.1
5'MXAN_RS04795	1153941	1154141	5'UTR	+	MXAN_RS04795	NC_008095.1
MXAN_RS04795	1154142	1158482	CDS	+	MXAN_RS04795	NC_008095.1
3'MXAN_RS04795	1158483	1158517	3'UTR	+	MXAN_RS04795	NC_008095.1
5'MXAN_RS04800	1158518	1158552	5'UTR	+	MXAN_RS04800	NC_008095.1
MXAN_RS04800	1158553	1161117	CDS	+	MXAN_RS04800	NC_008095.1
3'MXAN_RS04800	1161118	1161306	3'UTR	+	MXAN_RS04800	NC_008095.1
3'MXAN_RS04805	1161307	1161496	3'UTR	-	MXAN_RS04805	NC_008095.1
MXAN_RS04805	1161497	1162060	CDS	-	MXAN_RS04805	NC_008095.1
5'MXAN_RS04805	1162061	1162144	5'UTR	-	MXAN_RS04805	NC_008095.1
5'MXAN_RS04810	1162145	1162229	5'UTR	+	MXAN_RS04810	NC_008095.1
MXAN_RS04810	1162230	1164254	CDS	+	MXAN_RS04810	NC_008095.1
MXAN_RS04815	1164254	1164930	CDS	+	MXAN_RS04815	NC_008095.1
MXAN_RS04820	1164931	1166375	CDS	+	MXAN_RS04820	NC_008095.1
MXAN_RS04825	1166376	1167937	CDS	+	MXAN_RS04825	NC_008095.1
MXAN_RS04830	1167938	1171675	CDS	+	MXAN_RS04830	NC_008095.1
3'MXAN_RS04830	1171676	1171713	3'UTR	+	MXAN_RS04830	NC_008095.1
5'MXAN_RS04835	1171714	1171751	5'UTR	+	MXAN_RS04835	NC_008095.1
MXAN_RS04835	1171752	1172162	CDS	+	MXAN_RS04835	NC_008095.1
3'MXAN_RS04835	1172163	1172202	3'UTR	+	MXAN_RS04835	NC_008095.1
5'MXAN_RS04840	1172203	1172243	5'UTR	+	MXAN_RS04840	NC_008095.1
MXAN_RS04840	1172244	1172555	CDS	+	MXAN_RS04840	NC_008095.1
3'MXAN_RS04840	1172556	1172595	3'UTR	+	MXAN_RS04840	NC_008095.1
5'MXAN_RS04845	1172596	1172677	5'UTR	+	MXAN_RS04845	NC_008095.1
MXAN_RS04845	1172678	1173163	CDS	+	MXAN_RS04845	NC_008095.1
3'MXAN_RS04845	1173164	1173201	3'UTR	+	MXAN_RS04845	NC_008095.1
5'MXAN_RS04850	1173202	1173240	5'UTR	+	MXAN_RS04850	NC_008095.1
MXAN_RS04850	1173241	1174728	CDS	+	MXAN_RS04850	NC_008095.1
3'MXAN_RS04850	1174729	1174761	3'UTR	+	MXAN_RS04850	NC_008095.1
5'hutF	1174762	1174795	5'UTR	+	MXAN_RS04855	NC_008095.1
hutF	1174796	1176184	CDS	+	MXAN_RS04855	NC_008095.1
3'hutF	1176185	1176224	3'UTR	+	MXAN_RS04855	NC_008095.1
5'MXAN_RS04860	1176225	1176290	5'UTR	+	MXAN_RS04860	NC_008095.1
MXAN_RS04860	1176291	1177790	CDS	+	MXAN_RS04860	NC_008095.1
3'MXAN_RS04860	1177791	1177827	3'UTR	+	MXAN_RS04860	NC_008095.1
5'argE	1177828	1177864	5'UTR	+	MXAN_RS04865	NC_008095.1
argE	1177865	1179007	CDS	+	MXAN_RS04865	NC_008095.1
3'argE	1179008	1179040	3'UTR	+	MXAN_RS04865	NC_008095.1
3'mfd	1179041	1179074	3'UTR	-	MXAN_RS04870	NC_008095.1
mfd	1179075	1182641	CDS	-	MXAN_RS04870	NC_008095.1
5'mfd	1182642	1182785	5'UTR	-	MXAN_RS04870	NC_008095.1
5'MXAN_RS04875	1182786	1182930	5'UTR	+	MXAN_RS04875	NC_008095.1
MXAN_RS04875	1182931	1184352	CDS	+	MXAN_RS04875	NC_008095.1
MXAN_RS04880	1184353	1184691	CDS	-	MXAN_RS04880	NC_008095.1
5'MXAN_RS04880	1184692	1184717	5'UTR	-	MXAN_RS04880	NC_008095.1
3'MXAN_RS04885	1184718	1184743	3'UTR	-	MXAN_RS04885	NC_008095.1
MXAN_RS04885	1184744	1185067	CDS	-	MXAN_RS04885	NC_008095.1
5'MXAN_RS04885	1185068	1185133	5'UTR	-	MXAN_RS04885	NC_008095.1
3'MXAN_RS04890	1185134	1185173	3'UTR	-	MXAN_RS04890	NC_008095.1
MXAN_RS04890	1185174	1185819	CDS	-	MXAN_RS04890	NC_008095.1
MXAN_RS04895	1185820	1187025	CDS	-	MXAN_RS04895	NC_008095.1
MXAN_RS04900	1187022	1187558	CDS	-	MXAN_RS04900	NC_008095.1
MXAN_RS04905	1187555	1191925	CDS	-	MXAN_RS04905	NC_008095.1
5'MXAN_RS04905	1191926	1191963	5'UTR	-	MXAN_RS04905	NC_008095.1
3'MXAN_RS04910	1191964	1192000	3'UTR	-	MXAN_RS04910	NC_008095.1
MXAN_RS04910	1192001	1192720	CDS	-	MXAN_RS04910	NC_008095.1
5'MXAN_RS04910	1192721	1192944	5'UTR	-	MXAN_RS04910	NC_008095.1
3'MXAN_RS04915	1192945	1192984	3'UTR	-	MXAN_RS04915	NC_008095.1
MXAN_RS04915	1192985	1194679	CDS	-	MXAN_RS04915	NC_008095.1
5'MXAN_RS04915	1194680	1194729	5'UTR	-	MXAN_RS04915	NC_008095.1
3'MXAN_RS04920	1194730	1194769	3'UTR	-	MXAN_RS04920	NC_008095.1
MXAN_RS04920	1194770	1196116	CDS	-	MXAN_RS04920	NC_008095.1
5'MXAN_RS04920	1196117	1196218	5'UTR	-	MXAN_RS04920	NC_008095.1
5'MXAN_RS04925	1196219	1196321	5'UTR	+	MXAN_RS04925	NC_008095.1
MXAN_RS04925	1196322	1198514	CDS	+	MXAN_RS04925	NC_008095.1
MXAN_RS04930	1198511	1199761	CDS	+	MXAN_RS04930	NC_008095.1
MXAN_RS04935	1199758	1200894	CDS	+	MXAN_RS04935	NC_008095.1
MXAN_RS04940	1200891	1202351	CDS	+	MXAN_RS04940	NC_008095.1
MXAN_RS04945	1202320	1203475	CDS	+	MXAN_RS04945	NC_008095.1
MXAN_RS04950	1203476	1204648	CDS	-	MXAN_RS04950	NC_008095.1
MXAN_RS04955	1204649	1205884	CDS	-	MXAN_RS04955	NC_008095.1
5'MXAN_RS04955	1205885	1206007	5'UTR	-	MXAN_RS04955	NC_008095.1
3'MXAN_RS04960	1206008	1206047	3'UTR	-	MXAN_RS04960	NC_008095.1
MXAN_RS04960	1206048	1207226	CDS	-	MXAN_RS04960	NC_008095.1
MXAN_RS04965	1207223	1208371	CDS	-	MXAN_RS04965	NC_008095.1
MXAN_RS04970	1208372	1209049	CDS	-	MXAN_RS04970	NC_008095.1
5'MXAN_RS04970	1209050	1209146	5'UTR	-	MXAN_RS04970	NC_008095.1
5'MXAN_RS04975	1209147	1209243	5'UTR	+	MXAN_RS04975	NC_008095.1
MXAN_RS04975	1209244	1210764	CDS	+	MXAN_RS04975	NC_008095.1
MXAN_RS04980	1210765	1211735	CDS	+	MXAN_RS04980	NC_008095.1
MXAN_RS04985	1211736	1212651	CDS	+	MXAN_RS04985	NC_008095.1
MXAN_RS04990	1212652	1213208	CDS	-	MXAN_RS04990	NC_008095.1
5'MXAN_RS04990	1213209	1213305	5'UTR	-	MXAN_RS04990	NC_008095.1
5'MXAN_RS04995	1213306	1213402	5'UTR	+	MXAN_RS04995	NC_008095.1
MXAN_RS04995	1213403	1214425	CDS	+	MXAN_RS04995	NC_008095.1
3'MXAN_RS04995	1214426	1214465	3'UTR	+	MXAN_RS04995	NC_008095.1
5'MXAN_RS05000	1214466	1214585	5'UTR	+	MXAN_RS05000	NC_008095.1
MXAN_RS05000	1214586	1216487	CDS	+	MXAN_RS05000	NC_008095.1
MXAN_RS05005	1216441	1217571	CDS	-	MXAN_RS05005	NC_008095.1
5'MXAN_RS05005	1217572	1217607	5'UTR	-	MXAN_RS05005	NC_008095.1
5'MXAN_RS05010	1217608	1217644	5'UTR	+	MXAN_RS05010	NC_008095.1
MXAN_RS05010	1217645	1218790	CDS	+	MXAN_RS05010	NC_008095.1
3'MXAN_RS05010	1218791	1218830	3'UTR	+	MXAN_RS05010	NC_008095.1
5'MXAN_RS05015	1218831	1218918	5'UTR	+	MXAN_RS05015	NC_008095.1
MXAN_RS05015	1218919	1220406	CDS	+	MXAN_RS05015	NC_008095.1
3'MXAN_RS05015	1220407	1220446	3'UTR	+	MXAN_RS05015	NC_008095.1
5'MXAN_RS05020	1220447	1220787	5'UTR	+	MXAN_RS05020	NC_008095.1
MXAN_RS05020	1220788	1221495	CDS	+	MXAN_RS05020	NC_008095.1
3'MXAN_RS05020	1221496	1221595	3'UTR	+	MXAN_RS05020	NC_008095.1
3'MXAN_RS05025	1221596	1221695	3'UTR	-	MXAN_RS05025	NC_008095.1
MXAN_RS05025	1221696	1224455	CDS	-	MXAN_RS05025	NC_008095.1
5'MXAN_RS05025	1224456	1224544	5'UTR	-	MXAN_RS05025	NC_008095.1
5'MXAN_RS05030	1224545	1224634	5'UTR	+	MXAN_RS05030	NC_008095.1
MXAN_RS05030	1224635	1225606	CDS	+	MXAN_RS05030	NC_008095.1
3'MXAN_RS05030	1225607	1225646	3'UTR	+	MXAN_RS05030	NC_008095.1
5'MXAN_RS05035	1225647	1225709	5'UTR	+	MXAN_RS05035	NC_008095.1
MXAN_RS05035	1225710	1227008	CDS	+	MXAN_RS05035	NC_008095.1
MXAN_RS05040	1227009	1228198	CDS	+	MXAN_RS05040	NC_008095.1
3'MXAN_RS05040	1228199	1228237	3'UTR	+	MXAN_RS05040	NC_008095.1
3'MXAN_RS05045	1228238	1228277	3'UTR	-	MXAN_RS05045	NC_008095.1
MXAN_RS05045	1228278	1228568	CDS	-	MXAN_RS05045	NC_008095.1
5'MXAN_RS05045	1228569	1228617	5'UTR	-	MXAN_RS05045	NC_008095.1
5'MXAN_RS05050	1228618	1228667	5'UTR	+	MXAN_RS05050	NC_008095.1
MXAN_RS05050	1228668	1229285	CDS	+	MXAN_RS05050	NC_008095.1
3'MXAN_RS05050	1229286	1229325	3'UTR	+	MXAN_RS05050	NC_008095.1
5'MXAN_RS05055	1229326	1229387	5'UTR	+	MXAN_RS05055	NC_008095.1
MXAN_RS05055	1229388	1232006	CDS	+	MXAN_RS05055	NC_008095.1
MXAN_RS05060	1232007	1232564	CDS	-	MXAN_RS05060	NC_008095.1
5'MXAN_RS05060	1232565	1232699	5'UTR	-	MXAN_RS05060	NC_008095.1
5'MXAN_RS05065	1232700	1232835	5'UTR	+	MXAN_RS05065	NC_008095.1
MXAN_RS05065	1232836	1233397	CDS	+	MXAN_RS05065	NC_008095.1
MXAN_RS05070	1233398	1234151	CDS	+	MXAN_RS05070	NC_008095.1
astB	1234152	1235474	CDS	-	MXAN_RS05075	NC_008095.1
MXAN_RS05080	1235475	1236445	CDS	+	MXAN_RS05080	NC_008095.1
MXAN_RS05085	1236446	1237009	CDS	+	MXAN_RS05085	NC_008095.1
MXAN_RS05090	1237006	1237632	CDS	+	MXAN_RS05090	NC_008095.1
lptB	1237629	1238372	CDS	+	MXAN_RS05095	NC_008095.1
3'lptB	1238373	1238412	3'UTR	+	MXAN_RS05095	NC_008095.1
5'rpoN	1238413	1238620	5'UTR	+	MXAN_RS05100	NC_008095.1
rpoN	1238621	1240138	CDS	+	MXAN_RS05100	NC_008095.1
3'rpoN	1240139	1240169	3'UTR	+	MXAN_RS05100	NC_008095.1
5'MXAN_RS05105	1240170	1240201	5'UTR	+	MXAN_RS05105	NC_008095.1
MXAN_RS05105	1240202	1240865	CDS	+	MXAN_RS05105	NC_008095.1
MXAN_RS05110	1240866	1241651	CDS	+	MXAN_RS05110	NC_008095.1
MXAN_RS36555	1241652	1241978	pseudogene	+	MXAN_RS36555	NC_008095.1
MXAN_RS36555	1241670	1241978	CDS	+	MXAN_RS36555	NC_008095.1
3'MXAN_RS36555	1241979	1242018	3'UTR	+	MXAN_RS36555	NC_008095.1
5'raiA	1242019	1242190	5'UTR	+	MXAN_RS05115	NC_008095.1
raiA	1242191	1242856	CDS	+	MXAN_RS05115	NC_008095.1
3'raiA	1242857	1242896	3'UTR	+	MXAN_RS05115	NC_008095.1
5'MXAN_RS05120	1242897	1243321	5'UTR	+	MXAN_RS05120	NC_008095.1
MXAN_RS05120	1243322	1243816	CDS	+	MXAN_RS05120	NC_008095.1
MXAN_RS05125	1243817	1244662	CDS	+	MXAN_RS05125	NC_008095.1
dtd	1244659	1245120	CDS	-	MXAN_RS05130	NC_008095.1
5'dtd	1245121	1245212	5'UTR	-	MXAN_RS05130	NC_008095.1
5'dacB	1245213	1245305	5'UTR	+	MXAN_RS05135	NC_008095.1
dacB	1245306	1247552	CDS	+	MXAN_RS05135	NC_008095.1
3'dacB	1247553	1247592	3'UTR	+	MXAN_RS05135	NC_008095.1
5'MXAN_RS05140	1247593	1247762	5'UTR	+	MXAN_RS05140	NC_008095.1
MXAN_RS05140	1247763	1248260	CDS	+	MXAN_RS05140	NC_008095.1
3'MXAN_RS05140	1248261	1248321	3'UTR	+	MXAN_RS05140	NC_008095.1
3'MXAN_RS05145	1248322	1248382	3'UTR	-	MXAN_RS05145	NC_008095.1
MXAN_RS05145	1248383	1249063	CDS	-	MXAN_RS05145	NC_008095.1
5'MXAN_RS05145	1249064	1249194	5'UTR	-	MXAN_RS05145	NC_008095.1
5'MXAN_RS05150	1249195	1249325	5'UTR	+	MXAN_RS05150	NC_008095.1
MXAN_RS05150	1249326	1250232	CDS	+	MXAN_RS05150	NC_008095.1
MXAN_RS05155	1250233	1251276	CDS	+	MXAN_RS05155	NC_008095.1
3'MXAN_RS05155	1251277	1251307	3'UTR	+	MXAN_RS05155	NC_008095.1
5'MXAN_RS05160	1251308	1251338	5'UTR	+	MXAN_RS05160	NC_008095.1
MXAN_RS05160	1251339	1252101	CDS	+	MXAN_RS05160	NC_008095.1
selB	1252102	1254018	CDS	+	MXAN_RS05165	NC_008095.1
MXAN_RS05170	1254015	1256507	CDS	+	MXAN_RS05170	NC_008095.1
MXAN_RS05175	1256504	1257952	CDS	+	MXAN_RS05175	NC_008095.1
3'MXAN_RS05175	1257953	1257992	3'UTR	+	MXAN_RS05175	NC_008095.1
5'MXAN_RS05180	1257993	1258365	5'UTR	+	MXAN_RS05180	NC_008095.1
MXAN_RS05180	1258366	1259202	CDS	+	MXAN_RS05180	NC_008095.1
3'MXAN_RS05180	1259203	1259240	3'UTR	+	MXAN_RS05180	NC_008095.1
3'MXAN_RS05185	1259241	1259279	3'UTR	-	MXAN_RS05185	NC_008095.1
MXAN_RS05185	1259280	1260856	CDS	-	MXAN_RS05185	NC_008095.1
MXAN_RS05190	1260857	1262590	CDS	-	MXAN_RS05190	NC_008095.1
nuoL	1262587	1264815	CDS	-	MXAN_RS05195	NC_008095.1
nuoK	1264816	1265140	CDS	-	MXAN_RS05200	NC_008095.1
5'nuoK	1265141	1265177	5'UTR	-	MXAN_RS05200	NC_008095.1
3'MXAN_RS05205	1265178	1265213	3'UTR	-	MXAN_RS05205	NC_008095.1
MXAN_RS05205	1265214	1265720	CDS	-	MXAN_RS05205	NC_008095.1
nuoF	1265717	1267057	CDS	-	MXAN_RS05210	NC_008095.1
nuoE	1267058	1267581	CDS	-	MXAN_RS05215	NC_008095.1
5'nuoE	1267582	1267633	5'UTR	-	MXAN_RS05215	NC_008095.1
5'MXAN_RS05220	1267634	1267686	5'UTR	+	MXAN_RS05220	NC_008095.1
MXAN_RS05220	1267687	1268436	CDS	+	MXAN_RS05220	NC_008095.1
3'MXAN_RS05220	1268437	1268468	3'UTR	+	MXAN_RS05220	NC_008095.1
5'MXAN_RS05225	1268469	1268501	5'UTR	+	MXAN_RS05225	NC_008095.1
MXAN_RS05225	1268502	1270052	CDS	+	MXAN_RS05225	NC_008095.1
3'MXAN_RS05225	1270053	1270088	3'UTR	+	MXAN_RS05225	NC_008095.1
5'serB	1270089	1270125	5'UTR	+	MXAN_RS05230	NC_008095.1
serB	1270126	1271325	CDS	+	MXAN_RS05230	NC_008095.1
MXAN_RS05235	1271326	1272177	CDS	-	MXAN_RS05235	NC_008095.1
5'MXAN_RS05235	1272178	1272207	5'UTR	-	MXAN_RS05235	NC_008095.1
5'MXAN_RS05240	1272208	1272237	5'UTR	+	MXAN_RS05240	NC_008095.1
MXAN_RS05240	1272238	1272432	CDS	+	MXAN_RS05240	NC_008095.1
3'MXAN_RS05240	1272433	1272472	3'UTR	+	MXAN_RS05240	NC_008095.1
5'MXAN_RS05245	1272473	1272642	5'UTR	+	MXAN_RS05245	NC_008095.1
MXAN_RS05245	1272643	1273086	CDS	+	MXAN_RS05245	NC_008095.1
3'MXAN_RS05245	1273087	1273134	3'UTR	+	MXAN_RS05245	NC_008095.1
3'MXAN_RS05250	1273135	1273182	3'UTR	-	MXAN_RS05250	NC_008095.1
MXAN_RS05250	1273183	1273803	CDS	-	MXAN_RS05250	NC_008095.1
5'MXAN_RS05250	1273804	1273823	5'UTR	-	MXAN_RS05250	NC_008095.1
3'MXAN_RS05255	1273824	1273843	3'UTR	-	MXAN_RS05255	NC_008095.1
MXAN_RS05255	1273844	1274450	CDS	-	MXAN_RS05255	NC_008095.1
kdsA	1274451	1275287	CDS	-	MXAN_RS05260	NC_008095.1
MXAN_RS05265	1275284	1276924	CDS	-	MXAN_RS05265	NC_008095.1
5'MXAN_RS05265	1276925	1276969	5'UTR	-	MXAN_RS05265	NC_008095.1
3'MXAN_RS05270	1276970	1277009	3'UTR	-	MXAN_RS05270	NC_008095.1
MXAN_RS05270	1277010	1277243	CDS	-	MXAN_RS05270	NC_008095.1
5'MXAN_RS05270	1277244	1277511	5'UTR	-	MXAN_RS05270	NC_008095.1
3'MXAN_RS05275	1277512	1277551	3'UTR	-	MXAN_RS05275	NC_008095.1
MXAN_RS05275	1277552	1279318	CDS	-	MXAN_RS05275	NC_008095.1
5'MXAN_RS05275	1279319	1279372	5'UTR	-	MXAN_RS05275	NC_008095.1
5'MXAN_RS05280	1279373	1279427	5'UTR	+	MXAN_RS05280	NC_008095.1
MXAN_RS05280	1279428	1280276	CDS	+	MXAN_RS05280	NC_008095.1
MXAN_RS05285	1280269	1281225	CDS	-	MXAN_RS05285	NC_008095.1
kdsB	1281226	1281968	CDS	-	MXAN_RS05290	NC_008095.1
5'kdsB	1281969	1282021	5'UTR	-	MXAN_RS05290	NC_008095.1
5'wecB	1282022	1282075	5'UTR	+	MXAN_RS05295	NC_008095.1
wecB	1282076	1283206	CDS	+	MXAN_RS05295	NC_008095.1
3'wecB	1283207	1283246	3'UTR	+	MXAN_RS05295	NC_008095.1
5'MXAN_RS05300	1283247	1283307	5'UTR	+	MXAN_RS05300	NC_008095.1
MXAN_RS05300	1283308	1284297	CDS	+	MXAN_RS05300	NC_008095.1
3'MXAN_RS05300	1284298	1284330	3'UTR	+	MXAN_RS05300	NC_008095.1
3'purF	1284331	1284363	3'UTR	-	MXAN_RS05305	NC_008095.1
purF	1284364	1285752	CDS	-	MXAN_RS05305	NC_008095.1
5'purF	1285753	1285824	5'UTR	-	MXAN_RS05305	NC_008095.1
5'MXAN_RS05310	1285825	1285896	5'UTR	+	MXAN_RS05310	NC_008095.1
MXAN_RS05310	1285897	1287207	CDS	+	MXAN_RS05310	NC_008095.1
3'MXAN_RS05310	1287208	1287233	3'UTR	+	MXAN_RS05310	NC_008095.1
3'yhbY	1287234	1287259	3'UTR	-	MXAN_RS05315	NC_008095.1
yhbY	1287260	1287550	CDS	-	MXAN_RS05315	NC_008095.1
5'yhbY	1287551	1287571	5'UTR	-	MXAN_RS05315	NC_008095.1
3'MXAN_RS05320	1287572	1287592	3'UTR	-	MXAN_RS05320	NC_008095.1
MXAN_RS05320	1287593	1290271	CDS	-	MXAN_RS05320	NC_008095.1
5'MXAN_RS05320	1290272	1290330	5'UTR	-	MXAN_RS05320	NC_008095.1
3'MXAN_RS05325	1290331	1290370	3'UTR	-	MXAN_RS05325	NC_008095.1
MXAN_RS05325	1290371	1291183	CDS	-	MXAN_RS05325	NC_008095.1
5'MXAN_RS05325	1291184	1291250	5'UTR	-	MXAN_RS05325	NC_008095.1
5'MXAN_RS05330	1291251	1291318	5'UTR	+	MXAN_RS05330	NC_008095.1
MXAN_RS05330	1291319	1292095	CDS	+	MXAN_RS05330	NC_008095.1
MXAN_RS05335	1292096	1292629	CDS	-	MXAN_RS05335	NC_008095.1
MXAN_RS39055	1292630	1293165	CDS	-	MXAN_RS39055	NC_008095.1
accC	1293166	1294683	CDS	-	MXAN_RS05345	NC_008095.1
MXAN_RS05350	1294684	1295336	CDS	-	MXAN_RS05350	NC_008095.1
5'MXAN_RS05350	1295337	1295414	5'UTR	-	MXAN_RS05350	NC_008095.1
3'MXAN_RS05355	1295415	1295454	3'UTR	-	MXAN_RS05355	NC_008095.1
MXAN_RS05355	1295455	1297017	CDS	-	MXAN_RS05355	NC_008095.1
MXAN_RS05360	1297018	1297752	CDS	-	MXAN_RS05360	NC_008095.1
5'MXAN_RS05360	1297753	1297857	5'UTR	-	MXAN_RS05360	NC_008095.1
5'MXAN_RS05365	1297858	1297962	5'UTR	+	MXAN_RS05365	NC_008095.1
MXAN_RS05365	1297963	1299120	CDS	+	MXAN_RS05365	NC_008095.1
MXAN_RS05370	1299121	1299384	CDS	-	MXAN_RS05370	NC_008095.1
5'MXAN_RS05370	1299385	1299679	5'UTR	-	MXAN_RS05370	NC_008095.1
5'MXAN_RS05375	1299680	1299974	5'UTR	+	MXAN_RS05375	NC_008095.1
MXAN_RS05375	1299975	1300266	CDS	+	MXAN_RS05375	NC_008095.1
MXAN_RS05380	1300267	1300635	CDS	+	MXAN_RS05380	NC_008095.1
3'MXAN_RS05380	1300636	1300695	3'UTR	+	MXAN_RS05380	NC_008095.1
3'MXAN_RS05385	1300696	1300755	3'UTR	-	MXAN_RS05385	NC_008095.1
MXAN_RS05385	1300756	1302726	CDS	-	MXAN_RS05385	NC_008095.1
5'MXAN_RS05385	1302727	1302782	5'UTR	-	MXAN_RS05385	NC_008095.1
3'MXAN_RS05390	1302783	1302822	3'UTR	-	MXAN_RS05390	NC_008095.1
MXAN_RS05390	1302823	1304298	CDS	-	MXAN_RS05390	NC_008095.1
5'MXAN_RS05390	1304299	1304337	5'UTR	-	MXAN_RS05390	NC_008095.1
3'MXAN_RS05395	1304338	1304376	3'UTR	-	MXAN_RS05395	NC_008095.1
MXAN_RS05395	1304377	1304790	CDS	-	MXAN_RS05395	NC_008095.1
5'MXAN_RS05395	1304791	1304910	5'UTR	-	MXAN_RS05395	NC_008095.1
5'MXAN_RS05400	1304911	1305031	5'UTR	+	MXAN_RS05400	NC_008095.1
MXAN_RS05400	1305032	1308127	CDS	+	MXAN_RS05400	NC_008095.1
3'MXAN_RS05400	1308128	1308167	3'UTR	+	MXAN_RS05400	NC_008095.1
5'MXAN_RS05405	1308168	1308260	5'UTR	+	MXAN_RS05405	NC_008095.1
MXAN_RS05405	1308261	1309055	CDS	+	MXAN_RS05405	NC_008095.1
3'MXAN_RS05405	1309056	1309095	3'UTR	+	MXAN_RS05405	NC_008095.1
5'MXAN_RS05410	1309096	1309200	5'UTR	+	MXAN_RS05410	NC_008095.1
MXAN_RS05410	1309201	1310196	CDS	+	MXAN_RS05410	NC_008095.1
MXAN_RS05415	1310197	1311129	CDS	+	MXAN_RS05415	NC_008095.1
MXAN_RS05420	1311130	1312510	CDS	+	MXAN_RS05420	NC_008095.1
MXAN_RS05425	1312511	1313911	CDS	-	MXAN_RS05425	NC_008095.1
MXAN_RS05430	1313908	1315461	CDS	-	MXAN_RS05430	NC_008095.1
MXAN_RS05435	1315462	1318290	CDS	-	MXAN_RS05435	NC_008095.1
5'MXAN_RS05435	1318291	1318316	5'UTR	-	MXAN_RS05435	NC_008095.1
3'MXAN_RS05440	1318317	1318342	3'UTR	-	MXAN_RS05440	NC_008095.1
MXAN_RS05440	1318343	1319077	CDS	-	MXAN_RS05440	NC_008095.1
5'MXAN_RS05440	1319078	1319176	5'UTR	-	MXAN_RS05440	NC_008095.1
5'MXAN_RS36270	1319177	1319275	5'UTR	+	MXAN_RS36270	NC_008095.1
MXAN_RS36270	1319276	1319860	CDS	+	MXAN_RS36270	NC_008095.1
3'MXAN_RS36270	1319861	1320017	3'UTR	+	MXAN_RS36270	NC_008095.1
3'MXAN_RS05450	1320018	1320175	3'UTR	-	MXAN_RS05450	NC_008095.1
MXAN_RS05450	1320176	1320442	CDS	-	MXAN_RS05450	NC_008095.1
5'MXAN_RS05450	1320443	1320512	5'UTR	-	MXAN_RS05450	NC_008095.1
3'MXAN_RS05455	1320513	1320552	3'UTR	-	MXAN_RS05455	NC_008095.1
MXAN_RS05455	1320553	1321287	CDS	-	MXAN_RS05455	NC_008095.1
5'MXAN_RS05455	1321288	1321404	5'UTR	-	MXAN_RS05455	NC_008095.1
5'MXAN_RS05460	1321405	1321521	5'UTR	+	MXAN_RS05460	NC_008095.1
MXAN_RS05460	1321522	1322766	CDS	+	MXAN_RS05460	NC_008095.1
MXAN_RS05465	1322767	1323304	CDS	-	MXAN_RS05465	NC_008095.1
MXAN_RS05470	1323305	1323805	CDS	-	MXAN_RS05470	NC_008095.1
5'MXAN_RS05470	1323806	1323872	5'UTR	-	MXAN_RS05470	NC_008095.1
3'MXAN_RS05475	1323873	1323912	3'UTR	-	MXAN_RS05475	NC_008095.1
MXAN_RS05475	1323913	1324899	CDS	-	MXAN_RS05475	NC_008095.1
5'MXAN_RS05475	1324900	1324972	5'UTR	-	MXAN_RS05475	NC_008095.1
5'MXAN_RS05480	1324973	1325045	5'UTR	+	MXAN_RS05480	NC_008095.1
MXAN_RS05480	1325046	1326167	CDS	+	MXAN_RS05480	NC_008095.1
3'MXAN_RS05480	1326168	1326233	3'UTR	+	MXAN_RS05480	NC_008095.1
3'MXAN_RS05485	1326234	1326299	3'UTR	-	MXAN_RS05485	NC_008095.1
MXAN_RS05485	1326300	1327166	CDS	-	MXAN_RS05485	NC_008095.1
5'MXAN_RS05485	1327167	1327186	5'UTR	-	MXAN_RS05485	NC_008095.1
5'MXAN_RS38565	1327187	1327206	5'UTR	+	MXAN_RS38565	NC_008095.1
MXAN_RS38565	1327207	1327572	CDS	+	MXAN_RS38565	NC_008095.1
MXAN_RS05490	1327569	1328513	CDS	+	MXAN_RS05490	NC_008095.1
MXAN_RS05495	1328514	1331117	CDS	-	MXAN_RS05495	NC_008095.1
5'MXAN_RS05495	1331118	1331216	5'UTR	-	MXAN_RS05495	NC_008095.1
5'MXAN_RS05500	1331217	1331316	5'UTR	+	MXAN_RS05500	NC_008095.1
MXAN_RS05500	1331317	1333572	CDS	+	MXAN_RS05500	NC_008095.1
hemW	1333573	1334791	CDS	+	MXAN_RS05505	NC_008095.1
MXAN_RS05510	1334792	1335671	CDS	+	MXAN_RS05510	NC_008095.1
MXAN_RS05515	1335672	1337213	CDS	+	MXAN_RS05515	NC_008095.1
3'MXAN_RS05515	1337214	1337253	3'UTR	+	MXAN_RS05515	NC_008095.1
5'MXAN_RS05520	1337254	1337389	5'UTR	+	MXAN_RS05520	NC_008095.1
MXAN_RS05520	1337390	1338172	CDS	+	MXAN_RS05520	NC_008095.1
MXAN_RS05525	1338133	1339710	CDS	+	MXAN_RS05525	NC_008095.1
MXAN_RS05530	1339707	1340819	CDS	+	MXAN_RS05530	NC_008095.1
MXAN_RS05535	1340819	1341676	CDS	+	MXAN_RS05535	NC_008095.1
MXAN_RS05540	1341673	1341876	CDS	+	MXAN_RS05540	NC_008095.1
MXAN_RS05545	1341877	1343061	CDS	-	MXAN_RS05545	NC_008095.1
5'MXAN_RS05545	1343062	1343153	5'UTR	-	MXAN_RS05545	NC_008095.1
5'MXAN_RS05550	1343154	1343245	5'UTR	+	MXAN_RS05550	NC_008095.1
MXAN_RS05550	1343246	1343764	CDS	+	MXAN_RS05550	NC_008095.1
sufB	1343761	1345197	CDS	+	MXAN_RS05555	NC_008095.1
sufC	1345198	1345988	CDS	+	MXAN_RS05560	NC_008095.1
sufD	1345985	1347325	CDS	+	MXAN_RS05565	NC_008095.1
MXAN_RS05570	1347322	1348545	CDS	+	MXAN_RS05570	NC_008095.1
sufU	1348542	1349014	CDS	+	MXAN_RS05575	NC_008095.1
sufT	1349015	1349557	CDS	+	MXAN_RS05580	NC_008095.1
3'sufT	1349558	1349582	3'UTR	+	MXAN_RS05580	NC_008095.1
3'MXAN_RS05585	1349583	1349608	3'UTR	-	MXAN_RS05585	NC_008095.1
MXAN_RS05585	1349609	1350280	CDS	-	MXAN_RS05585	NC_008095.1
5'MXAN_RS05585	1350281	1350340	5'UTR	-	MXAN_RS05585	NC_008095.1
5'MXAN_RS05590	1350341	1350400	5'UTR	+	MXAN_RS05590	NC_008095.1
MXAN_RS05590	1350401	1351522	CDS	+	MXAN_RS05590	NC_008095.1
3'MXAN_RS05590	1351523	1351553	3'UTR	+	MXAN_RS05590	NC_008095.1
3'MXAN_RS05595	1351554	1351585	3'UTR	-	MXAN_RS05595	NC_008095.1
MXAN_RS05595	1351586	1352515	CDS	-	MXAN_RS05595	NC_008095.1
5'MXAN_RS05595	1352516	1352591	5'UTR	-	MXAN_RS05595	NC_008095.1
3'MXAN_RS05600	1352592	1352631	3'UTR	-	MXAN_RS05600	NC_008095.1
MXAN_RS05600	1352632	1356411	CDS	-	MXAN_RS05600	NC_008095.1
5'MXAN_RS05600	1356412	1356456	5'UTR	-	MXAN_RS05600	NC_008095.1
3'MXAN_RS05605	1356457	1356496	3'UTR	-	MXAN_RS05605	NC_008095.1
MXAN_RS05605	1356497	1358335	CDS	-	MXAN_RS05605	NC_008095.1
5'MXAN_RS05605	1358336	1358411	5'UTR	-	MXAN_RS05605	NC_008095.1
3'MXAN_RS05610	1358412	1358451	3'UTR	-	MXAN_RS05610	NC_008095.1
MXAN_RS05610	1358452	1359042	CDS	-	MXAN_RS05610	NC_008095.1
5'MXAN_RS05610	1359043	1359288	5'UTR	-	MXAN_RS05610	NC_008095.1
3'MXAN_RS05615	1359289	1359328	3'UTR	-	MXAN_RS05615	NC_008095.1
MXAN_RS05615	1359329	1359571	CDS	-	MXAN_RS05615	NC_008095.1
5'MXAN_RS05615	1359572	1359720	5'UTR	-	MXAN_RS05615	NC_008095.1
5'MXAN_RS05620	1359721	1359869	5'UTR	+	MXAN_RS05620	NC_008095.1
MXAN_RS05620	1359870	1360337	CDS	+	MXAN_RS05620	NC_008095.1
3'MXAN_RS05620	1360338	1360359	3'UTR	+	MXAN_RS05620	NC_008095.1
5'MXAN_RS05625	1360360	1360382	5'UTR	+	MXAN_RS05625	NC_008095.1
MXAN_RS05625	1360383	1361813	CDS	+	MXAN_RS05625	NC_008095.1
MXAN_RS05630	1361810	1363153	CDS	+	MXAN_RS05630	NC_008095.1
MXAN_RS05635	1363154	1363498	CDS	-	MXAN_RS05635	NC_008095.1
MXAN_RS05640	1363499	1364009	CDS	-	MXAN_RS05640	NC_008095.1
MXAN_RS05645	1364010	1365590	CDS	-	MXAN_RS05645	NC_008095.1
5'MXAN_RS05645	1365591	1365886	5'UTR	-	MXAN_RS05645	NC_008095.1
5'MXAN_RS05650	1365887	1366183	5'UTR	+	MXAN_RS05650	NC_008095.1
MXAN_RS05650	1366184	1367872	CDS	+	MXAN_RS05650	NC_008095.1
MXAN_RS05655	1367873	1368292	CDS	-	MXAN_RS05655	NC_008095.1
MXAN_RS05660	1368293	1369029	CDS	-	MXAN_RS05660	NC_008095.1
MXAN_RS05665	1369030	1369776	CDS	-	MXAN_RS05665	NC_008095.1
5'MXAN_RS05665	1369777	1369870	5'UTR	-	MXAN_RS05665	NC_008095.1
5'MXAN_RS05670	1369871	1369965	5'UTR	+	MXAN_RS05670	NC_008095.1
MXAN_RS05670	1369966	1370931	CDS	+	MXAN_RS05670	NC_008095.1
3'MXAN_RS05670	1370932	1370971	3'UTR	+	MXAN_RS05670	NC_008095.1
5'MXAN_RS05675	1370972	1371019	5'UTR	+	MXAN_RS05675	NC_008095.1
MXAN_RS05675	1371020	1372117	CDS	+	MXAN_RS05675	NC_008095.1
MXAN_RS05680	1372118	1373104	CDS	-	MXAN_RS05680	NC_008095.1
5'MXAN_RS05680	1373105	1373190	5'UTR	-	MXAN_RS05680	NC_008095.1
5'speD	1373191	1373276	5'UTR	+	MXAN_RS05685	NC_008095.1
speD	1373277	1373585	CDS	+	MXAN_RS05685	NC_008095.1
MXAN_RS05690	1373582	1375477	CDS	+	MXAN_RS05690	NC_008095.1
MXAN_RS38055	1375478	1375671	CDS	+	MXAN_RS38055	NC_008095.1
MXAN_RS05695	1375671	1375901	CDS	+	MXAN_RS05695	NC_008095.1
3'MXAN_RS05695	1375902	1375923	3'UTR	+	MXAN_RS05695	NC_008095.1
5'MXAN_RS05700	1375924	1375946	5'UTR	+	MXAN_RS05700	NC_008095.1
MXAN_RS05700	1375947	1377443	CDS	+	MXAN_RS05700	NC_008095.1
MXAN_RS05705	1377434	1379068	CDS	+	MXAN_RS05705	NC_008095.1
3'MXAN_RS05705	1379069	1379108	3'UTR	+	MXAN_RS05705	NC_008095.1
5'MXAN_RS05710	1379109	1379261	5'UTR	+	MXAN_RS05710	NC_008095.1
MXAN_RS05710	1379262	1381619	CDS	+	MXAN_RS05710	NC_008095.1
MXAN_RS05715	1381603	1381920	CDS	-	MXAN_RS05715	NC_008095.1
5'MXAN_RS05715	1381921	1381957	5'UTR	-	MXAN_RS05715	NC_008095.1
3'MXAN_RS05720	1381958	1381994	3'UTR	-	MXAN_RS05720	NC_008095.1
MXAN_RS05720	1381995	1382608	CDS	-	MXAN_RS05720	NC_008095.1
MXAN_RS05725	1382609	1385056	CDS	-	MXAN_RS05725	NC_008095.1
5'MXAN_RS05725	1385057	1385270	5'UTR	-	MXAN_RS05725	NC_008095.1
3'MXAN_RS05730	1385271	1385310	3'UTR	-	MXAN_RS05730	NC_008095.1
MXAN_RS05730	1385311	1386663	CDS	-	MXAN_RS05730	NC_008095.1
MXAN_RS05735	1386660	1387934	CDS	-	MXAN_RS05735	NC_008095.1
5'MXAN_RS05735	1387935	1387968	5'UTR	-	MXAN_RS05735	NC_008095.1
5'MXAN_RS05740	1387969	1388002	5'UTR	+	MXAN_RS05740	NC_008095.1
MXAN_RS05740	1388003	1389168	CDS	+	MXAN_RS05740	NC_008095.1
MXAN_RS05745	1389169	1391337	CDS	+	MXAN_RS05745	NC_008095.1
3'MXAN_RS05745	1391338	1391362	3'UTR	+	MXAN_RS05745	NC_008095.1
3'MXAN_RS05750	1391363	1391387	3'UTR	-	MXAN_RS05750	NC_008095.1
MXAN_RS05750	1391388	1395047	CDS	-	MXAN_RS05750	NC_008095.1
5'MXAN_RS05750	1395048	1395148	5'UTR	-	MXAN_RS05750	NC_008095.1
3'MXAN_RS05755	1395149	1395188	3'UTR	-	MXAN_RS05755	NC_008095.1
MXAN_RS05755	1395189	1395977	CDS	-	MXAN_RS05755	NC_008095.1
MXAN_RS05760	1395978	1401926	CDS	-	MXAN_RS05760	NC_008095.1
MXAN_RS05765	1401919	1402404	CDS	-	MXAN_RS05765	NC_008095.1
5'MXAN_RS05765	1402405	1402643	5'UTR	-	MXAN_RS05765	NC_008095.1
3'MXAN_RS05770	1402644	1402683	3'UTR	-	MXAN_RS05770	NC_008095.1
MXAN_RS05770	1402684	1405389	CDS	-	MXAN_RS05770	NC_008095.1
5'MXAN_RS05770	1405390	1405523	5'UTR	-	MXAN_RS05770	NC_008095.1
5'MXAN_RS05775	1405524	1405658	5'UTR	+	MXAN_RS05775	NC_008095.1
MXAN_RS05775	1405659	1406453	CDS	+	MXAN_RS05775	NC_008095.1
MXAN_RS05780	1406454	1406819	CDS	-	MXAN_RS05780	NC_008095.1
5'MXAN_RS05780	1406820	1406937	5'UTR	-	MXAN_RS05780	NC_008095.1
5'MXAN_RS05785	1406938	1407055	5'UTR	+	MXAN_RS05785	NC_008095.1
MXAN_RS05785	1407056	1408183	CDS	+	MXAN_RS05785	NC_008095.1
3'MXAN_RS05785	1408184	1408306	3'UTR	+	MXAN_RS05785	NC_008095.1
3'MXAN_RS05790	1408307	1408430	3'UTR	-	MXAN_RS05790	NC_008095.1
MXAN_RS05790	1408431	1408991	CDS	-	MXAN_RS05790	NC_008095.1
MXAN_RS05795	1408991	1409164	CDS	-	MXAN_RS05795	NC_008095.1
5'MXAN_RS05795	1409165	1409194	5'UTR	-	MXAN_RS05795	NC_008095.1
3'MXAN_RS05800	1409195	1409224	3'UTR	-	MXAN_RS05800	NC_008095.1
MXAN_RS05800	1409225	1411234	CDS	-	MXAN_RS05800	NC_008095.1
5'MXAN_RS05800	1411235	1411277	5'UTR	-	MXAN_RS05800	NC_008095.1
3'MXAN_RS05805	1411278	1411317	3'UTR	-	MXAN_RS05805	NC_008095.1
MXAN_RS05805	1411318	1411848	CDS	-	MXAN_RS05805	NC_008095.1
5'MXAN_RS05805	1411849	1411908	5'UTR	-	MXAN_RS05805	NC_008095.1
3'MXAN_RS37450	1411909	1411948	3'UTR	-	MXAN_RS37450	NC_008095.1
MXAN_RS37450	1411949	1412581	CDS	-	MXAN_RS37450	NC_008095.1
5'MXAN_RS37450	1412582	1413158	5'UTR	-	MXAN_RS37450	NC_008095.1
3'MXAN_RS05810	1413159	1413198	3'UTR	-	MXAN_RS05810	NC_008095.1
MXAN_RS05810	1413199	1415136	CDS	-	MXAN_RS05810	NC_008095.1
5'MXAN_RS05810	1415137	1415314	5'UTR	-	MXAN_RS05810	NC_008095.1
5'MXAN_RS05815	1415315	1415493	5'UTR	+	MXAN_RS05815	NC_008095.1
MXAN_RS05815	1415494	1416012	CDS	+	MXAN_RS05815	NC_008095.1
3'MXAN_RS05815	1416013	1416052	3'UTR	+	MXAN_RS05815	NC_008095.1
3'MXAN_RS36560	1416053	1416093	3'UTR	-	MXAN_RS36560	NC_008095.1
MXAN_RS36560	1416094	1417440	CDS	-	MXAN_RS36560	NC_008095.1
MXAN_RS05825	1417441	1418369	CDS	-	MXAN_RS05825	NC_008095.1
MXAN_RS38570	1418366	1418713	CDS	-	MXAN_RS38570	NC_008095.1
MXAN_RS05830	1418714	1420867	CDS	-	MXAN_RS05830	NC_008095.1
5'MXAN_RS05830	1420868	1421315	5'UTR	-	MXAN_RS05830	NC_008095.1
5'MXAN_RS05835	1421316	1421763	5'UTR	+	MXAN_RS05835	NC_008095.1
MXAN_RS05835	1421764	1422477	CDS	+	MXAN_RS05835	NC_008095.1
3'MXAN_RS05835	1422478	1422517	3'UTR	+	MXAN_RS05835	NC_008095.1
5'MXAN_RS05840	1422518	1423046	5'UTR	+	MXAN_RS05840	NC_008095.1
MXAN_RS05840	1423047	1423469	CDS	+	MXAN_RS05840	NC_008095.1
MXAN_RS05845	1423462	1424877	CDS	+	MXAN_RS05845	NC_008095.1
MXAN_RS05850	1424878	1426232	CDS	+	MXAN_RS05850	NC_008095.1
MXAN_RS05855	1426233	1427062	CDS	+	MXAN_RS05855	NC_008095.1
MXAN_RS05860	1427059	1428147	CDS	+	MXAN_RS05860	NC_008095.1
MXAN_RS05865	1428148	1428572	CDS	+	MXAN_RS05865	NC_008095.1
3'MXAN_RS05865	1428573	1428612	3'UTR	+	MXAN_RS05865	NC_008095.1
5'MXAN_RS05870	1428613	1428664	5'UTR	+	MXAN_RS05870	NC_008095.1
MXAN_RS05870	1428665	1429321	CDS	+	MXAN_RS05870	NC_008095.1
MXAN_RS05875	1429321	1429644	CDS	+	MXAN_RS05875	NC_008095.1
MXAN_RS05880	1429644	1430063	CDS	+	MXAN_RS05880	NC_008095.1
MXAN_RS05885	1430064	1430527	CDS	+	MXAN_RS05885	NC_008095.1
MXAN_RS05890	1430528	1430953	CDS	+	MXAN_RS05890	NC_008095.1
MXAN_RS05895	1430953	1431615	CDS	+	MXAN_RS05895	NC_008095.1
MXAN_RS05900	1431616	1432000	CDS	+	MXAN_RS05900	NC_008095.1
3'MXAN_RS05900	1432001	1432040	3'UTR	+	MXAN_RS05900	NC_008095.1
5'MXAN_RS05905	1432041	1432221	5'UTR	+	MXAN_RS05905	NC_008095.1
MXAN_RS05905	1432222	1434600	CDS	+	MXAN_RS05905	NC_008095.1
MXAN_RS05910	1434601	1435378	CDS	+	MXAN_RS05910	NC_008095.1
MXAN_RS05915	1435379	1438606	CDS	+	MXAN_RS05915	NC_008095.1
3'MXAN_RS05915	1438607	1438646	3'UTR	+	MXAN_RS05915	NC_008095.1
5'MXAN_RS37455	1438647	1438836	5'UTR	+	MXAN_RS37455	NC_008095.1
MXAN_RS37455	1438837	1439418	CDS	+	MXAN_RS37455	NC_008095.1
3'MXAN_RS37455	1439419	1439443	3'UTR	+	MXAN_RS37455	NC_008095.1
3'MXAN_RS37460	1439444	1439468	3'UTR	-	MXAN_RS37460	NC_008095.1
MXAN_RS37460	1439469	1440131	CDS	-	MXAN_RS37460	NC_008095.1
5'MXAN_RS37460	1440132	1440228	5'UTR	-	MXAN_RS37460	NC_008095.1
5'MXAN_RS05920	1440229	1440325	5'UTR	+	MXAN_RS05920	NC_008095.1
MXAN_RS05920	1440326	1440589	CDS	+	MXAN_RS05920	NC_008095.1
MXAN_RS05925	1440586	1441119	CDS	+	MXAN_RS05925	NC_008095.1
MXAN_RS05930	1441120	1441584	CDS	+	MXAN_RS05930	NC_008095.1
MXAN_RS05935	1441581	1441880	CDS	+	MXAN_RS05935	NC_008095.1
3'MXAN_RS05935	1441881	1441920	3'UTR	+	MXAN_RS05935	NC_008095.1
5'MXAN_RS05940	1441921	1442247	5'UTR	+	MXAN_RS05940	NC_008095.1
MXAN_RS05940	1442248	1443570	CDS	+	MXAN_RS05940	NC_008095.1
MXAN_RS05945	1443571	1444152	CDS	+	MXAN_RS05945	NC_008095.1
3'MXAN_RS05945	1444153	1444192	3'UTR	+	MXAN_RS05945	NC_008095.1
5'MXAN_RS36565	1444193	1444343	5'UTR	+	MXAN_RS36565	NC_008095.1
MXAN_RS36565	1444344	1445207	CDS	+	MXAN_RS36565	NC_008095.1
MXAN_RS05950	1445204	1446994	CDS	+	MXAN_RS05950	NC_008095.1
3'MXAN_RS05950	1446995	1447034	3'UTR	+	MXAN_RS05950	NC_008095.1
5'MXAN_RS05955	1447035	1447086	5'UTR	+	MXAN_RS05955	NC_008095.1
MXAN_RS05955	1447087	1448301	CDS	+	MXAN_RS05955	NC_008095.1
3'MXAN_RS05955	1448302	1448366	3'UTR	+	MXAN_RS05955	NC_008095.1
3'MXAN_RS05960	1448367	1448432	3'UTR	-	MXAN_RS05960	NC_008095.1
MXAN_RS05960	1448433	1448730	CDS	-	MXAN_RS05960	NC_008095.1
gpmI	1448731	1450272	CDS	-	MXAN_RS05965	NC_008095.1
5'gpmI	1450273	1450300	5'UTR	-	MXAN_RS05965	NC_008095.1
3'MXAN_RS05970	1450301	1450328	3'UTR	-	MXAN_RS05970	NC_008095.1
MXAN_RS05970	1450329	1451084	CDS	-	MXAN_RS05970	NC_008095.1
5'MXAN_RS05970	1451085	1451111	5'UTR	-	MXAN_RS05970	NC_008095.1
3'MXAN_RS05975	1451112	1451138	3'UTR	-	MXAN_RS05975	NC_008095.1
MXAN_RS05975	1451139	1452296	CDS	-	MXAN_RS05975	NC_008095.1
5'MXAN_RS05975	1452297	1452328	5'UTR	-	MXAN_RS05975	NC_008095.1
3'MXAN_RS05980	1452329	1452359	3'UTR	-	MXAN_RS05980	NC_008095.1
MXAN_RS05980	1452360	1452825	CDS	-	MXAN_RS05980	NC_008095.1
rsfS	1452826	1453395	CDS	-	MXAN_RS38575	NC_008095.1
MXAN_RS36570	1453394	1453780	CDS	+	MXAN_RS36570	NC_008095.1
MXAN_RS06000	1453781	1454902	CDS	-	MXAN_RS06000	NC_008095.1
MXAN_RS06005	1454903	1455500	CDS	+	MXAN_RS06005	NC_008095.1
MXAN_RS06010	1455501	1456547	CDS	-	MXAN_RS06010	NC_008095.1
5'MXAN_RS06010	1456548	1456680	5'UTR	-	MXAN_RS06010	NC_008095.1
3'MXAN_RS06015	1456681	1456720	3'UTR	-	MXAN_RS06015	NC_008095.1
MXAN_RS06015	1456721	1458130	CDS	-	MXAN_RS06015	NC_008095.1
5'MXAN_RS06015	1458131	1458211	5'UTR	-	MXAN_RS06015	NC_008095.1
5'MXAN_RS06020	1458212	1458292	5'UTR	+	MXAN_RS06020	NC_008095.1
MXAN_RS06020	1458293	1458874	CDS	+	MXAN_RS06020	NC_008095.1
3'MXAN_RS06020	1458875	1458914	3'UTR	+	MXAN_RS06020	NC_008095.1
5'MXAN_RS06025	1458915	1459104	5'UTR	+	MXAN_RS06025	NC_008095.1
MXAN_RS06025	1459105	1459848	CDS	+	MXAN_RS06025	NC_008095.1
3'MXAN_RS06025	1459849	1459888	3'UTR	+	MXAN_RS06025	NC_008095.1
5'MXAN_RS06030	1459889	1460067	5'UTR	+	MXAN_RS06030	NC_008095.1
MXAN_RS06030	1460068	1461858	CDS	+	MXAN_RS06030	NC_008095.1
MXAN_RS06035	1461842	1463335	CDS	-	MXAN_RS06035	NC_008095.1
5'MXAN_RS06035	1463336	1463489	5'UTR	-	MXAN_RS06035	NC_008095.1
5'MXAN_RS06040	1463490	1463643	5'UTR	+	MXAN_RS06040	NC_008095.1
MXAN_RS06040	1463644	1464195	CDS	+	MXAN_RS06040	NC_008095.1
3'MXAN_RS06040	1464196	1464225	3'UTR	+	MXAN_RS06040	NC_008095.1
3'MXAN_RS36405	1464226	1464256	3'UTR	-	MXAN_RS36405	NC_008095.1
MXAN_RS36405	1464257	1465088	pseudogene	-	MXAN_RS36405	NC_008095.1
MXAN_RS36405	1464257	1465088	CDS	-	MXAN_RS36405	NC_008095.1
5'MXAN_RS36405	1465089	1465190	5'UTR	-	MXAN_RS36405	NC_008095.1
3'MXAN_RS06050	1465191	1465230	3'UTR	-	MXAN_RS06050	NC_008095.1
MXAN_RS06050	1465231	1465815	CDS	-	MXAN_RS06050	NC_008095.1
MXAN_RS06055	1465816	1467156	CDS	-	MXAN_RS06055	NC_008095.1
5'MXAN_RS06055	1467157	1467202	5'UTR	-	MXAN_RS06055	NC_008095.1
3'radA	1467203	1467242	3'UTR	-	MXAN_RS06060	NC_008095.1
radA	1467243	1468610	CDS	-	MXAN_RS06060	NC_008095.1
5'radA	1468611	1468701	5'UTR	-	MXAN_RS06060	NC_008095.1
5'MXAN_RS06065	1468702	1468792	5'UTR	+	MXAN_RS06065	NC_008095.1
MXAN_RS06065	1468793	1469062	CDS	+	MXAN_RS06065	NC_008095.1
3'MXAN_RS06065	1469063	1469102	3'UTR	+	MXAN_RS06065	NC_008095.1
5'bioB	1469103	1469202	5'UTR	+	MXAN_RS06070	NC_008095.1
bioB	1469203	1470250	CDS	+	MXAN_RS06070	NC_008095.1
bioF	1470251	1471426	CDS	+	MXAN_RS06075	NC_008095.1
bioD	1471419	1472102	CDS	+	MXAN_RS06080	NC_008095.1
3'bioD	1472103	1472142	3'UTR	+	MXAN_RS06080	NC_008095.1
5'MXAN_RS06085	1472143	1472234	5'UTR	+	MXAN_RS06085	NC_008095.1
MXAN_RS06085	1472235	1472513	CDS	+	MXAN_RS06085	NC_008095.1
MXAN_RS06090	1472510	1473688	CDS	+	MXAN_RS06090	NC_008095.1
MXAN_RS06095	1473689	1475119	CDS	-	MXAN_RS06095	NC_008095.1
MXAN_RS06100	1475119	1475937	CDS	-	MXAN_RS06100	NC_008095.1
5'MXAN_RS06100	1475938	1476038	5'UTR	-	MXAN_RS06100	NC_008095.1
3'MXAN_RS06105	1476039	1476078	3'UTR	-	MXAN_RS06105	NC_008095.1
MXAN_RS06105	1476079	1477872	CDS	-	MXAN_RS06105	NC_008095.1
5'MXAN_RS06105	1477873	1477977	5'UTR	-	MXAN_RS06105	NC_008095.1
5'MXAN_RS06110	1477978	1478082	5'UTR	+	MXAN_RS06110	NC_008095.1
MXAN_RS06110	1478083	1479945	CDS	+	MXAN_RS06110	NC_008095.1
MXAN_RS06115	1479946	1480601	CDS	-	MXAN_RS06115	NC_008095.1
MXAN_RS06120	1480602	1481438	CDS	-	MXAN_RS06120	NC_008095.1
5'MXAN_RS06120	1481439	1481458	5'UTR	-	MXAN_RS06120	NC_008095.1
3'MXAN_RS06125	1481459	1481478	3'UTR	-	MXAN_RS06125	NC_008095.1
MXAN_RS06125	1481479	1482160	CDS	-	MXAN_RS06125	NC_008095.1
MXAN_RS06130	1482161	1483999	CDS	-	MXAN_RS06130	NC_008095.1
5'MXAN_RS06130	1484000	1484128	5'UTR	-	MXAN_RS06130	NC_008095.1
3'MXAN_RS06135	1484129	1484168	3'UTR	-	MXAN_RS06135	NC_008095.1
MXAN_RS06135	1484169	1485125	CDS	-	MXAN_RS06135	NC_008095.1
5'MXAN_RS06135	1485126	1485226	5'UTR	-	MXAN_RS06135	NC_008095.1
3'gluQRS	1485227	1485266	3'UTR	-	MXAN_RS06140	NC_008095.1
gluQRS	1485267	1486214	CDS	-	MXAN_RS06140	NC_008095.1
5'gluQRS	1486215	1486299	5'UTR	-	MXAN_RS06140	NC_008095.1
5'MXAN_RS06145	1486300	1486384	5'UTR	+	MXAN_RS06145	NC_008095.1
MXAN_RS06145	1486385	1487273	CDS	+	MXAN_RS06145	NC_008095.1
MXAN_RS06150	1487274	1488869	CDS	+	MXAN_RS06150	NC_008095.1
MXAN_RS06155	1488859	1489242	CDS	-	MXAN_RS06155	NC_008095.1
5'MXAN_RS06155	1489243	1489508	5'UTR	-	MXAN_RS06155	NC_008095.1
3'rlmN	1489509	1489548	3'UTR	-	MXAN_RS06160	NC_008095.1
rlmN	1489549	1490628	CDS	-	MXAN_RS06160	NC_008095.1
5'rlmN	1490629	1490713	5'UTR	-	MXAN_RS06160	NC_008095.1
5'MXAN_RS06165	1490714	1490799	5'UTR	+	MXAN_RS06165	NC_008095.1
MXAN_RS06165	1490800	1492290	CDS	+	MXAN_RS06165	NC_008095.1
3'MXAN_RS06165	1492291	1492330	3'UTR	+	MXAN_RS06165	NC_008095.1
5'MXAN_RS06170	1492331	1492385	5'UTR	+	MXAN_RS06170	NC_008095.1
MXAN_RS06170	1492386	1493804	CDS	+	MXAN_RS06170	NC_008095.1
3'MXAN_RS06170	1493805	1493844	3'UTR	+	MXAN_RS06170	NC_008095.1
5'MXAN_RS06175	1493845	1494007	5'UTR	+	MXAN_RS06175	NC_008095.1
MXAN_RS06175	1494008	1494769	CDS	+	MXAN_RS06175	NC_008095.1
3'MXAN_RS06175	1494770	1494798	3'UTR	+	MXAN_RS06175	NC_008095.1
3'MXAN_RS06180	1494799	1494827	3'UTR	-	MXAN_RS06180	NC_008095.1
MXAN_RS06180	1494828	1495607	CDS	-	MXAN_RS06180	NC_008095.1
MXAN_RS06185	1495604	1496665	CDS	-	MXAN_RS06185	NC_008095.1
MXAN_RS39060	1496666	1496819	CDS	-	MXAN_RS39060	NC_008095.1
5'MXAN_RS39060	1496820	1496949	5'UTR	-	MXAN_RS39060	NC_008095.1
3'MXAN_RS06190	1496950	1496989	3'UTR	-	MXAN_RS06190	NC_008095.1
MXAN_RS06190	1496990	1498960	CDS	-	MXAN_RS06190	NC_008095.1
5'MXAN_RS06190	1498961	1499007	5'UTR	-	MXAN_RS06190	NC_008095.1
3'MXAN_RS06195	1499008	1499047	3'UTR	-	MXAN_RS06195	NC_008095.1
MXAN_RS06195	1499048	1500118	CDS	-	MXAN_RS06195	NC_008095.1
5'MXAN_RS06195	1500119	1500211	5'UTR	-	MXAN_RS06195	NC_008095.1
5'MXAN_RS06200	1500212	1500305	5'UTR	+	MXAN_RS06200	NC_008095.1
MXAN_RS06200	1500306	1501571	CDS	+	MXAN_RS06200	NC_008095.1
3'MXAN_RS06200	1501572	1501602	3'UTR	+	MXAN_RS06200	NC_008095.1
5'MXAN_RS06205	1501603	1501634	5'UTR	+	MXAN_RS06205	NC_008095.1
MXAN_RS06205	1501635	1503392	CDS	+	MXAN_RS06205	NC_008095.1
3'MXAN_RS06205	1503393	1503432	3'UTR	+	MXAN_RS06205	NC_008095.1
5'MXAN_RS06210	1503433	1503488	5'UTR	+	MXAN_RS06210	NC_008095.1
MXAN_RS06210	1503489	1503695	CDS	+	MXAN_RS06210	NC_008095.1
3'MXAN_RS06210	1503696	1503735	3'UTR	+	MXAN_RS06210	NC_008095.1
5'MXAN_RS06215	1503736	1503790	5'UTR	+	MXAN_RS06215	NC_008095.1
MXAN_RS06215	1503791	1506082	CDS	+	MXAN_RS06215	NC_008095.1
MXAN_RS06220	1506079	1507479	CDS	+	MXAN_RS06220	NC_008095.1
MXAN_RS06225	1507476	1509008	CDS	+	MXAN_RS06225	NC_008095.1
MXAN_RS06230	1509009	1510166	CDS	-	MXAN_RS06230	NC_008095.1
MXAN_RS06235	1510163	1511194	CDS	-	MXAN_RS06235	NC_008095.1
MXAN_RS06240	1511191	1517475	CDS	-	MXAN_RS06240	NC_008095.1
MXAN_RS06245	1517476	1518431	CDS	-	MXAN_RS06245	NC_008095.1
5'MXAN_RS06245	1518432	1518663	5'UTR	-	MXAN_RS06245	NC_008095.1
3'hemG	1518664	1518703	3'UTR	-	MXAN_RS06250	NC_008095.1
hemG	1518704	1520119	CDS	-	MXAN_RS06250	NC_008095.1
5'hemG	1520120	1520158	5'UTR	-	MXAN_RS06250	NC_008095.1
5'MXAN_RS06255	1520159	1520198	5'UTR	+	MXAN_RS06255	NC_008095.1
MXAN_RS06255	1520199	1520888	CDS	+	MXAN_RS06255	NC_008095.1
pdxH	1520889	1521559	CDS	-	MXAN_RS06260	NC_008095.1
glgA	1521560	1522993	CDS	+	MXAN_RS06265	NC_008095.1
MXAN_RS06270	1522994	1523943	CDS	+	MXAN_RS06270	NC_008095.1
MXAN_RS06275	1523944	1524427	CDS	+	MXAN_RS06275	NC_008095.1
3'MXAN_RS06275	1524428	1524467	3'UTR	+	MXAN_RS06275	NC_008095.1
5'MXAN_RS06280	1524468	1524524	5'UTR	+	MXAN_RS06280	NC_008095.1
MXAN_RS06280	1524525	1525097	CDS	+	MXAN_RS06280	NC_008095.1
MXAN_RS06285	1525075	1525938	CDS	+	MXAN_RS06285	NC_008095.1
3'MXAN_RS06285	1525939	1525961	3'UTR	+	MXAN_RS06285	NC_008095.1
3'MXAN_RS06290	1525962	1525984	3'UTR	-	MXAN_RS06290	NC_008095.1
MXAN_RS06290	1525985	1527352	CDS	-	MXAN_RS06290	NC_008095.1
5'MXAN_RS06290	1527353	1527379	5'UTR	-	MXAN_RS06290	NC_008095.1
5'MXAN_RS06295	1527380	1527406	5'UTR	+	MXAN_RS06295	NC_008095.1
MXAN_RS06295	1527407	1528186	CDS	+	MXAN_RS06295	NC_008095.1
3'MXAN_RS06295	1528187	1528226	3'UTR	+	MXAN_RS06295	NC_008095.1
5'MXAN_RS06300	1528227	1528289	5'UTR	+	MXAN_RS06300	NC_008095.1
MXAN_RS06300	1528290	1529291	CDS	+	MXAN_RS06300	NC_008095.1
3'MXAN_RS06300	1529292	1529327	3'UTR	+	MXAN_RS06300	NC_008095.1
5'MXAN_RS06305	1529328	1529364	5'UTR	+	MXAN_RS06305	NC_008095.1
MXAN_RS06305	1529365	1529848	CDS	+	MXAN_RS06305	NC_008095.1
MXAN_RS06310	1529849	1530402	CDS	+	MXAN_RS06310	NC_008095.1
MXAN_RS06315	1530403	1531725	CDS	+	MXAN_RS06315	NC_008095.1
MXAN_RS06320	1531722	1532840	CDS	+	MXAN_RS06320	NC_008095.1
MXAN_RS06325	1532837	1533703	CDS	+	MXAN_RS06325	NC_008095.1
MXAN_RS36575	1533704	1534308	CDS	+	MXAN_RS36575	NC_008095.1
MXAN_RS06330	1534309	1534909	CDS	+	MXAN_RS06330	NC_008095.1
MXAN_RS06335	1534910	1535692	CDS	+	MXAN_RS06335	NC_008095.1
3'MXAN_RS06335	1535693	1535714	3'UTR	+	MXAN_RS06335	NC_008095.1
3'MXAN_RS06340	1535715	1535737	3'UTR	-	MXAN_RS06340	NC_008095.1
MXAN_RS06340	1535738	1536523	CDS	-	MXAN_RS06340	NC_008095.1
5'MXAN_RS06340	1536524	1536574	5'UTR	-	MXAN_RS06340	NC_008095.1
3'aat	1536575	1536614	3'UTR	-	MXAN_RS06345	NC_008095.1
aat	1536615	1537330	CDS	-	MXAN_RS06345	NC_008095.1
MXAN_RS06350	1537331	1538227	CDS	-	MXAN_RS06350	NC_008095.1
MXAN_RS06355	1538228	1538868	CDS	+	MXAN_RS06355	NC_008095.1
3'MXAN_RS06355	1538869	1538908	3'UTR	+	MXAN_RS06355	NC_008095.1
5'MXAN_RS06360	1538909	1538979	5'UTR	+	MXAN_RS06360	NC_008095.1
MXAN_RS06360	1538980	1539174	CDS	+	MXAN_RS06360	NC_008095.1
3'MXAN_RS06360	1539175	1539214	3'UTR	+	MXAN_RS06360	NC_008095.1
5'MXAN_RS06365	1539215	1539304	5'UTR	+	MXAN_RS06365	NC_008095.1
MXAN_RS06365	1539305	1541320	CDS	+	MXAN_RS06365	NC_008095.1
MXAN_RS06370	1541321	1542040	CDS	+	MXAN_RS06370	NC_008095.1
MXAN_RS06375	1542041	1543129	CDS	+	MXAN_RS06375	NC_008095.1
MXAN_RS06380	1543126	1544028	CDS	+	MXAN_RS06380	NC_008095.1
MXAN_RS06385	1544025	1545113	CDS	+	MXAN_RS06385	NC_008095.1
MXAN_RS06390	1545110	1545913	CDS	+	MXAN_RS06390	NC_008095.1
3'MXAN_RS06390	1545914	1546046	3'UTR	+	MXAN_RS06390	NC_008095.1
3'MXAN_RS06395	1546047	1546179	3'UTR	-	MXAN_RS06395	NC_008095.1
MXAN_RS06395	1546180	1547319	CDS	-	MXAN_RS06395	NC_008095.1
5'MXAN_RS06395	1547320	1547411	5'UTR	-	MXAN_RS06395	NC_008095.1
5'MXAN_RS06400	1547412	1547504	5'UTR	+	MXAN_RS06400	NC_008095.1
MXAN_RS06400	1547505	1548377	CDS	+	MXAN_RS06400	NC_008095.1
3'MXAN_RS06400	1548378	1548475	3'UTR	+	MXAN_RS06400	NC_008095.1
3'MXAN_RS06405	1548476	1548573	3'UTR	-	MXAN_RS06405	NC_008095.1
MXAN_RS06405	1548574	1550493	CDS	-	MXAN_RS06405	NC_008095.1
MXAN_RS06410	1550493	1551128	CDS	-	MXAN_RS06410	NC_008095.1
MXAN_RS06415	1551125	1551625	CDS	-	MXAN_RS06415	NC_008095.1
MXAN_RS06420	1551616	1554885	CDS	-	MXAN_RS06420	NC_008095.1
MXAN_RS06425	1554882	1556498	CDS	-	MXAN_RS06425	NC_008095.1
MXAN_RS06430	1556495	1557130	CDS	-	MXAN_RS06430	NC_008095.1
5'MXAN_RS06430	1557131	1557156	5'UTR	-	MXAN_RS06430	NC_008095.1
3'MXAN_RS06435	1557157	1557182	3'UTR	-	MXAN_RS06435	NC_008095.1
MXAN_RS06435	1557183	1559453	CDS	-	MXAN_RS06435	NC_008095.1
MXAN_RS06440	1559454	1559894	CDS	-	MXAN_RS06440	NC_008095.1
5'MXAN_RS06440	1559895	1559942	5'UTR	-	MXAN_RS06440	NC_008095.1
5'MXAN_RS06445	1559943	1559991	5'UTR	+	MXAN_RS06445	NC_008095.1
MXAN_RS06445	1559992	1562454	CDS	+	MXAN_RS06445	NC_008095.1
3'MXAN_RS06445	1562455	1562494	3'UTR	+	MXAN_RS06445	NC_008095.1
5'MXAN_RS06450	1562495	1562636	5'UTR	+	MXAN_RS06450	NC_008095.1
MXAN_RS06450	1562637	1564226	CDS	+	MXAN_RS06450	NC_008095.1
3'MXAN_RS06450	1564227	1564266	3'UTR	+	MXAN_RS06450	NC_008095.1
5'MXAN_RS06455	1564267	1564396	5'UTR	+	MXAN_RS06455	NC_008095.1
MXAN_RS06455	1564397	1565761	CDS	+	MXAN_RS06455	NC_008095.1
MXAN_RS06460	1565762	1567741	CDS	+	MXAN_RS06460	NC_008095.1
MXAN_RS06465	1567738	1569497	CDS	+	MXAN_RS06465	NC_008095.1
MXAN_RS06470	1569498	1571876	CDS	+	MXAN_RS06470	NC_008095.1
3'MXAN_RS06470	1571877	1571907	3'UTR	+	MXAN_RS06470	NC_008095.1
3'MXAN_RS06475	1571908	1571938	3'UTR	-	MXAN_RS06475	NC_008095.1
MXAN_RS06475	1571939	1572401	CDS	-	MXAN_RS06475	NC_008095.1
MXAN_RS06480	1572402	1572910	CDS	+	MXAN_RS06480	NC_008095.1
MXAN_RS06485	1572911	1574563	CDS	-	MXAN_RS06485	NC_008095.1
MXAN_RS06490	1574560	1575216	CDS	-	MXAN_RS06490	NC_008095.1
5'MXAN_RS06490	1575217	1575283	5'UTR	-	MXAN_RS06490	NC_008095.1
5'MXAN_RS06495	1575284	1575350	5'UTR	+	MXAN_RS06495	NC_008095.1
MXAN_RS06495	1575351	1576697	CDS	+	MXAN_RS06495	NC_008095.1
MXAN_RS06500	1576694	1577266	CDS	+	MXAN_RS06500	NC_008095.1
3'MXAN_RS06500	1577267	1577319	3'UTR	+	MXAN_RS06500	NC_008095.1
3'MXAN_RS06505	1577320	1577372	3'UTR	-	MXAN_RS06505	NC_008095.1
MXAN_RS06505	1577373	1578017	CDS	-	MXAN_RS06505	NC_008095.1
5'MXAN_RS06505	1578018	1578115	5'UTR	-	MXAN_RS06505	NC_008095.1
3'MXAN_RS06510	1578116	1578155	3'UTR	-	MXAN_RS06510	NC_008095.1
MXAN_RS06510	1578156	1579520	CDS	-	MXAN_RS06510	NC_008095.1
5'MXAN_RS06510	1579521	1579669	5'UTR	-	MXAN_RS06510	NC_008095.1
5'MXAN_RS06515	1579670	1579818	5'UTR	+	MXAN_RS06515	NC_008095.1
MXAN_RS06515	1579819	1580400	CDS	+	MXAN_RS06515	NC_008095.1
3'MXAN_RS06515	1580401	1580439	3'UTR	+	MXAN_RS06515	NC_008095.1
3'MXAN_RS06520	1580440	1580478	3'UTR	-	MXAN_RS06520	NC_008095.1
MXAN_RS06520	1580479	1582119	CDS	-	MXAN_RS06520	NC_008095.1
5'MXAN_RS06520	1582120	1582223	5'UTR	-	MXAN_RS06520	NC_008095.1
5'MXAN_RS06525	1582224	1582328	5'UTR	+	MXAN_RS06525	NC_008095.1
MXAN_RS06525	1582329	1583034	CDS	+	MXAN_RS06525	NC_008095.1
MXAN_RS06530	1583035	1583733	CDS	-	MXAN_RS06530	NC_008095.1
MXAN_RS06535	1583730	1585259	CDS	-	MXAN_RS06535	NC_008095.1
5'MXAN_RS06535	1585260	1585383	5'UTR	-	MXAN_RS06535	NC_008095.1
5'MXAN_RS06540	1585384	1585508	5'UTR	+	MXAN_RS06540	NC_008095.1
MXAN_RS06540	1585509	1587518	CDS	+	MXAN_RS06540	NC_008095.1
MXAN_RS06545	1587519	1588127	CDS	-	MXAN_RS06545	NC_008095.1
5'MXAN_RS06545	1588128	1588327	5'UTR	-	MXAN_RS06545	NC_008095.1
5'MXAN_RS06550	1588328	1588528	5'UTR	+	MXAN_RS06550	NC_008095.1
MXAN_RS06550	1588529	1589448	CDS	+	MXAN_RS06550	NC_008095.1
MXAN_RS06555	1589449	1590456	CDS	+	MXAN_RS06555	NC_008095.1
MXAN_RS06560	1590457	1590889	CDS	-	MXAN_RS06560	NC_008095.1
5'MXAN_RS06560	1590890	1590913	5'UTR	-	MXAN_RS06560	NC_008095.1
3'hflX	1590914	1590936	3'UTR	-	MXAN_RS06565	NC_008095.1
hflX	1590937	1592589	CDS	-	MXAN_RS06565	NC_008095.1
5'hflX	1592590	1592650	5'UTR	-	MXAN_RS06565	NC_008095.1
5'proB	1592651	1592711	5'UTR	+	MXAN_RS06570	NC_008095.1
proB	1592712	1593845	CDS	+	MXAN_RS06570	NC_008095.1
MXAN_RS06575	1593846	1594332	CDS	-	MXAN_RS06575	NC_008095.1
5'MXAN_RS06575	1594333	1594488	5'UTR	-	MXAN_RS06575	NC_008095.1
5'MXAN_RS06580	1594489	1594644	5'UTR	+	MXAN_RS06580	NC_008095.1
MXAN_RS06580	1594645	1595667	CDS	+	MXAN_RS06580	NC_008095.1
MXAN_RS06585	1595664	1596599	CDS	+	MXAN_RS06585	NC_008095.1
MXAN_RS06590	1596600	1598171	CDS	+	MXAN_RS06590	NC_008095.1
3'MXAN_RS06590	1598172	1598211	3'UTR	+	MXAN_RS06590	NC_008095.1
5'MXAN_RS06595	1598212	1598309	5'UTR	+	MXAN_RS06595	NC_008095.1
MXAN_RS06595	1598310	1599572	CDS	+	MXAN_RS06595	NC_008095.1
3'MXAN_RS06595	1599573	1599612	3'UTR	+	MXAN_RS06595	NC_008095.1
5'acnA	1599613	1599739	5'UTR	+	MXAN_RS06600	NC_008095.1
acnA	1599740	1602469	CDS	+	MXAN_RS06600	NC_008095.1
3'acnA	1602470	1602518	3'UTR	+	MXAN_RS06600	NC_008095.1
3'MXAN_RS06605	1602519	1602567	3'UTR	-	MXAN_RS06605	NC_008095.1
MXAN_RS06605	1602568	1602990	CDS	-	MXAN_RS06605	NC_008095.1
5'MXAN_RS06605	1602991	1603020	5'UTR	-	MXAN_RS06605	NC_008095.1
3'MXAN_RS06610	1603021	1603050	3'UTR	-	MXAN_RS06610	NC_008095.1
MXAN_RS06610	1603051	1607535	CDS	-	MXAN_RS06610	NC_008095.1
MXAN_RS06615	1607536	1608071	CDS	-	MXAN_RS06615	NC_008095.1
MXAN_RS06620	1608072	1609259	CDS	-	MXAN_RS06620	NC_008095.1
MXAN_RS06625	1609256	1609810	CDS	-	MXAN_RS06625	NC_008095.1
MXAN_RS06630	1609807	1610514	CDS	-	MXAN_RS06630	NC_008095.1
MXAN_RS06635	1610511	1610909	CDS	-	MXAN_RS06635	NC_008095.1
5'MXAN_RS06635	1610910	1611109	5'UTR	-	MXAN_RS06635	NC_008095.1
3'MXAN_RS06640	1611110	1611149	3'UTR	-	MXAN_RS06640	NC_008095.1
MXAN_RS06640	1611150	1611527	CDS	-	MXAN_RS06640	NC_008095.1
5'MXAN_RS06640	1611528	1611726	5'UTR	-	MXAN_RS06640	NC_008095.1
3'MXAN_RS06645	1611727	1611766	3'UTR	-	MXAN_RS06645	NC_008095.1
MXAN_RS06645	1611767	1612483	CDS	-	MXAN_RS06645	NC_008095.1
5'MXAN_RS06645	1612484	1612521	5'UTR	-	MXAN_RS06645	NC_008095.1
3'MXAN_RS06650	1612522	1612558	3'UTR	-	MXAN_RS06650	NC_008095.1
MXAN_RS06650	1612559	1613458	CDS	-	MXAN_RS06650	NC_008095.1
5'MXAN_RS06650	1613459	1613525	5'UTR	-	MXAN_RS06650	NC_008095.1
5'MXAN_RS06655	1613526	1613592	5'UTR	+	MXAN_RS06655	NC_008095.1
MXAN_RS06655	1613593	1614855	CDS	+	MXAN_RS06655	NC_008095.1
3'MXAN_RS06655	1614856	1614887	3'UTR	+	MXAN_RS06655	NC_008095.1
3'MXAN_RS06660	1614888	1614919	3'UTR	-	MXAN_RS06660	NC_008095.1
MXAN_RS06660	1614920	1615743	CDS	-	MXAN_RS06660	NC_008095.1
MXAN_RS06665	1615744	1617399	CDS	-	MXAN_RS06665	NC_008095.1
MXAN_RS06670	1617396	1618217	CDS	-	MXAN_RS06670	NC_008095.1
5'MXAN_RS06670	1618218	1618267	5'UTR	-	MXAN_RS06670	NC_008095.1
3'MXAN_RS06675	1618268	1618307	3'UTR	-	MXAN_RS06675	NC_008095.1
MXAN_RS06675	1618308	1618685	CDS	-	MXAN_RS06675	NC_008095.1
5'MXAN_RS06675	1618686	1618804	5'UTR	-	MXAN_RS06675	NC_008095.1
3'MXAN_RS06680	1618805	1618844	3'UTR	-	MXAN_RS06680	NC_008095.1
MXAN_RS06680	1618845	1619792	CDS	-	MXAN_RS06680	NC_008095.1
MXAN_RS06685	1619793	1620034	CDS	-	MXAN_RS06685	NC_008095.1
5'MXAN_RS06685	1620035	1620158	5'UTR	-	MXAN_RS06685	NC_008095.1
5'MXAN_RS06690	1620159	1620283	5'UTR	+	MXAN_RS06690	NC_008095.1
MXAN_RS06690	1620284	1620562	CDS	+	MXAN_RS06690	NC_008095.1
3'MXAN_RS06690	1620563	1620617	3'UTR	+	MXAN_RS06690	NC_008095.1
3'MXAN_RS06695	1620618	1620673	3'UTR	-	MXAN_RS06695	NC_008095.1
MXAN_RS06695	1620674	1622731	CDS	-	MXAN_RS06695	NC_008095.1
5'MXAN_RS06695	1622732	1622868	5'UTR	-	MXAN_RS06695	NC_008095.1
3'MXAN_RS06700	1622869	1622908	3'UTR	-	MXAN_RS06700	NC_008095.1
MXAN_RS06700	1622909	1623694	CDS	-	MXAN_RS06700	NC_008095.1
ggt	1623695	1625503	CDS	-	MXAN_RS06705	NC_008095.1
5'ggt	1625504	1625610	5'UTR	-	MXAN_RS06705	NC_008095.1
5'MXAN_RS06710	1625611	1625717	5'UTR	+	MXAN_RS06710	NC_008095.1
MXAN_RS06710	1625718	1625935	CDS	+	MXAN_RS06710	NC_008095.1
glmU	1625936	1627336	CDS	+	MXAN_RS06715	NC_008095.1
3'glmU	1627337	1627376	3'UTR	+	MXAN_RS06715	NC_008095.1
5'glmS	1627377	1627443	5'UTR	+	MXAN_RS06720	NC_008095.1
glmS	1627444	1629279	CDS	+	MXAN_RS06720	NC_008095.1
3'glmS	1629280	1629319	3'UTR	+	MXAN_RS06720	NC_008095.1
5'MXAN_RS06725	1629320	1629522	5'UTR	+	MXAN_RS06725	NC_008095.1
MXAN_RS06725	1629523	1630326	CDS	+	MXAN_RS06725	NC_008095.1
3'MXAN_RS06725	1630327	1630366	3'UTR	+	MXAN_RS06725	NC_008095.1
5'recA	1630367	1630438	5'UTR	+	MXAN_RS06730	NC_008095.1
recA	1630439	1631530	CDS	+	MXAN_RS06730	NC_008095.1
3'recA	1631531	1631570	3'UTR	+	MXAN_RS06730	NC_008095.1
5'MXAN_RS06735	1631571	1631693	5'UTR	+	MXAN_RS06735	NC_008095.1
MXAN_RS06735	1631694	1633919	CDS	+	MXAN_RS06735	NC_008095.1
3'MXAN_RS06735	1633920	1633959	3'UTR	+	MXAN_RS06735	NC_008095.1
5'MXAN_RS06740	1633960	1634121	5'UTR	+	MXAN_RS06740	NC_008095.1
MXAN_RS06740	1634122	1634679	CDS	+	MXAN_RS06740	NC_008095.1
3'MXAN_RS06740	1634680	1634708	3'UTR	+	MXAN_RS06740	NC_008095.1
5'MXAN_RS06745	1634709	1634738	5'UTR	+	MXAN_RS06745	NC_008095.1
MXAN_RS06745	1634739	1637090	CDS	+	MXAN_RS06745	NC_008095.1
MXAN_RS06750	1637091	1638227	CDS	-	MXAN_RS06750	NC_008095.1
MXAN_RS06755	1638227	1640083	CDS	-	MXAN_RS06755	NC_008095.1
5'MXAN_RS06755	1640084	1640176	5'UTR	-	MXAN_RS06755	NC_008095.1
5'MXAN_RS06760	1640177	1640269	5'UTR	+	MXAN_RS06760	NC_008095.1
MXAN_RS06760	1640270	1641109	CDS	+	MXAN_RS06760	NC_008095.1
3'MXAN_RS06760	1641110	1641149	3'UTR	+	MXAN_RS06760	NC_008095.1
5'MXAN_RS06765	1641150	1641206	5'UTR	+	MXAN_RS06765	NC_008095.1
MXAN_RS06765	1641207	1642652	CDS	+	MXAN_RS06765	NC_008095.1
3'MXAN_RS06765	1642653	1642692	3'UTR	+	MXAN_RS06765	NC_008095.1
5'MXAN_RS39065	1642693	1642807	5'UTR	+	MXAN_RS39065	NC_008095.1
MXAN_RS39065	1642808	1644985	CDS	+	MXAN_RS39065	NC_008095.1
MXAN_RS06775	1644939	1646534	CDS	-	MXAN_RS06775	NC_008095.1
5'MXAN_RS06775	1646535	1646585	5'UTR	-	MXAN_RS06775	NC_008095.1
5'MXAN_RS06780	1646586	1646637	5'UTR	+	MXAN_RS06780	NC_008095.1
MXAN_RS06780	1646638	1647248	CDS	+	MXAN_RS06780	NC_008095.1
fmt	1647249	1648187	CDS	+	MXAN_RS06785	NC_008095.1
MXAN_RS06790	1648188	1649133	CDS	+	MXAN_RS06790	NC_008095.1
rsmB	1649130	1650446	CDS	+	MXAN_RS06795	NC_008095.1
MXAN_RS06800	1650447	1651358	CDS	-	MXAN_RS06800	NC_008095.1
5'MXAN_RS06800	1651359	1651454	5'UTR	-	MXAN_RS06800	NC_008095.1
3'MXAN_RS06805	1651455	1651494	3'UTR	-	MXAN_RS06805	NC_008095.1
MXAN_RS06805	1651495	1651803	CDS	-	MXAN_RS06805	NC_008095.1
5'MXAN_RS06805	1651804	1651838	5'UTR	-	MXAN_RS06805	NC_008095.1
5'MXAN_RS06810	1651839	1651873	5'UTR	+	MXAN_RS06810	NC_008095.1
MXAN_RS06810	1651874	1652971	CDS	+	MXAN_RS06810	NC_008095.1
MXAN_RS06815	1652972	1654044	CDS	-	MXAN_RS06815	NC_008095.1
MXAN_RS06820	1654045	1654533	CDS	-	MXAN_RS06820	NC_008095.1
5'MXAN_RS06820	1654534	1654589	5'UTR	-	MXAN_RS06820	NC_008095.1
5'MXAN_RS06825	1654590	1654645	5'UTR	+	MXAN_RS06825	NC_008095.1
MXAN_RS06825	1654646	1655767	CDS	+	MXAN_RS06825	NC_008095.1
3'MXAN_RS06825	1655768	1655807	3'UTR	+	MXAN_RS06825	NC_008095.1
5'MXAN_RS06830	1655808	1655950	5'UTR	+	MXAN_RS06830	NC_008095.1
MXAN_RS06830	1655951	1656862	CDS	+	MXAN_RS06830	NC_008095.1
MXAN_RS06835	1656863	1658155	CDS	+	MXAN_RS06835	NC_008095.1
MXAN_RS06840	1658156	1659306	CDS	-	MXAN_RS06840	NC_008095.1
5'MXAN_RS06840	1659307	1659505	5'UTR	-	MXAN_RS06840	NC_008095.1
5'MXAN_RS06845	1659506	1659705	5'UTR	+	MXAN_RS06845	NC_008095.1
MXAN_RS06845	1659706	1660449	CDS	+	MXAN_RS06845	NC_008095.1
MXAN_RS06850	1660450	1661055	CDS	-	MXAN_RS06850	NC_008095.1
5'MXAN_RS06850	1661056	1661180	5'UTR	-	MXAN_RS06850	NC_008095.1
5'MXAN_RS06855	1661181	1661306	5'UTR	+	MXAN_RS06855	NC_008095.1
MXAN_RS06855	1661307	1663136	CDS	+	MXAN_RS06855	NC_008095.1
MXAN_RS06860	1663137	1664701	CDS	-	MXAN_RS06860	NC_008095.1
5'MXAN_RS06860	1664702	1664800	5'UTR	-	MXAN_RS06860	NC_008095.1
3'MXAN_RS06865	1664801	1664840	3'UTR	-	MXAN_RS06865	NC_008095.1
MXAN_RS06865	1664841	1665602	CDS	-	MXAN_RS06865	NC_008095.1
5'MXAN_RS06865	1665603	1665699	5'UTR	-	MXAN_RS06865	NC_008095.1
3'MXAN_RS06870	1665700	1665739	3'UTR	-	MXAN_RS06870	NC_008095.1
MXAN_RS06870	1665740	1666618	CDS	-	MXAN_RS06870	NC_008095.1
5'MXAN_RS06870	1666619	1666670	5'UTR	-	MXAN_RS06870	NC_008095.1
5'MXAN_RS06875	1666671	1666723	5'UTR	+	MXAN_RS06875	NC_008095.1
MXAN_RS06875	1666724	1667758	CDS	+	MXAN_RS06875	NC_008095.1
3'MXAN_RS06875	1667759	1667798	3'UTR	+	MXAN_RS06875	NC_008095.1
5'MXAN_RS06880	1667799	1667983	5'UTR	+	MXAN_RS06880	NC_008095.1
MXAN_RS06880	1667984	1668349	CDS	+	MXAN_RS06880	NC_008095.1
MXAN_RS06885	1668350	1669870	CDS	-	MXAN_RS06885	NC_008095.1
5'MXAN_RS06885	1669871	1669956	5'UTR	-	MXAN_RS06885	NC_008095.1
5'MXAN_RS06890	1669957	1670043	5'UTR	+	MXAN_RS06890	NC_008095.1
MXAN_RS06890	1670044	1670980	CDS	+	MXAN_RS06890	NC_008095.1
MXAN_RS06895	1670981	1672024	CDS	-	MXAN_RS06895	NC_008095.1
MXAN_RS06900	1672025	1676500	CDS	+	MXAN_RS06900	NC_008095.1
MXAN_RS06905	1676501	1677350	CDS	-	MXAN_RS06905	NC_008095.1
5'MXAN_RS06905	1677351	1677380	5'UTR	-	MXAN_RS06905	NC_008095.1
5'galU	1677381	1677410	5'UTR	+	MXAN_RS06910	NC_008095.1
galU	1677411	1678313	CDS	+	MXAN_RS06910	NC_008095.1
MXAN_RS06915	1678310	1679065	CDS	+	MXAN_RS06915	NC_008095.1
3'MXAN_RS06915	1679066	1679105	3'UTR	+	MXAN_RS06915	NC_008095.1
5'MXAN_RS06920	1679106	1679173	5'UTR	+	MXAN_RS06920	NC_008095.1
MXAN_RS06920	1679174	1679800	CDS	+	MXAN_RS06920	NC_008095.1
3'MXAN_RS06920	1679801	1679840	3'UTR	+	MXAN_RS06920	NC_008095.1
5'priA	1679841	1679933	5'UTR	+	MXAN_RS06925	NC_008095.1
priA	1679934	1682336	CDS	+	MXAN_RS06925	NC_008095.1
MXAN_RS06930	1682337	1687889	CDS	+	MXAN_RS06930	NC_008095.1
3'MXAN_RS06930	1687890	1687929	3'UTR	+	MXAN_RS06930	NC_008095.1
5'def	1687930	1687978	5'UTR	+	MXAN_RS06935	NC_008095.1
nth	1688466	1689250	CDS	-	MXAN_RS06940	NC_008095.1
ltaE	1689251	1690276	CDS	+	MXAN_RS06945	NC_008095.1
3'ltaE	1690277	1690316	3'UTR	+	MXAN_RS06945	NC_008095.1
5'MXAN_RS06950	1690317	1690377	5'UTR	+	MXAN_RS06950	NC_008095.1
MXAN_RS06950	1690378	1691340	CDS	+	MXAN_RS06950	NC_008095.1
3'MXAN_RS06950	1691341	1691373	3'UTR	+	MXAN_RS06950	NC_008095.1
3'MXAN_RS06955	1691374	1691406	3'UTR	-	MXAN_RS06955	NC_008095.1
MXAN_RS06955	1691407	1691676	CDS	-	MXAN_RS06955	NC_008095.1
5'MXAN_RS06955	1691677	1691839	5'UTR	-	MXAN_RS06955	NC_008095.1
5'MXAN_RS06960	1691840	1692002	5'UTR	+	MXAN_RS06960	NC_008095.1
MXAN_RS06960	1692003	1693619	CDS	+	MXAN_RS06960	NC_008095.1
3'MXAN_RS06960	1693620	1693639	3'UTR	+	MXAN_RS06960	NC_008095.1
3'MXAN_RS06965	1693640	1693659	3'UTR	-	MXAN_RS06965	NC_008095.1
MXAN_RS06965	1693660	1694823	CDS	-	MXAN_RS06965	NC_008095.1
5'MXAN_RS06965	1694824	1694869	5'UTR	-	MXAN_RS06965	NC_008095.1
5'pssA	1694870	1694916	5'UTR	+	MXAN_RS06970	NC_008095.1
pssA	1694917	1695783	CDS	+	MXAN_RS06970	NC_008095.1
3'pssA	1695784	1695823	3'UTR	+	MXAN_RS06970	NC_008095.1
5'MXAN_RS06975	1695824	1695894	5'UTR	+	MXAN_RS06975	NC_008095.1
MXAN_RS06975	1695895	1697160	CDS	+	MXAN_RS06975	NC_008095.1
MXAN_RS06980	1697157	1698689	CDS	+	MXAN_RS06980	NC_008095.1
3'MXAN_RS06980	1698690	1698717	3'UTR	+	MXAN_RS06980	NC_008095.1
5'MXAN_RS06985	1698718	1698746	5'UTR	+	MXAN_RS06985	NC_008095.1
MXAN_RS06985	1698747	1699256	CDS	+	MXAN_RS06985	NC_008095.1
recA	1699253	1700281	CDS	-	MXAN_RS06990	NC_008095.1
5'recA	1700282	1700428	5'UTR	-	MXAN_RS06990	NC_008095.1
5'MXAN_RS06995	1700429	1700575	5'UTR	+	MXAN_RS06995	NC_008095.1
MXAN_RS06995	1700576	1701976	CDS	+	MXAN_RS06995	NC_008095.1
MXAN_RS07000	1701977	1703620	CDS	-	MXAN_RS07000	NC_008095.1
5'MXAN_RS07000	1703621	1703718	5'UTR	-	MXAN_RS07000	NC_008095.1
5'MXAN_RS07005	1703719	1703817	5'UTR	+	MXAN_RS07005	NC_008095.1
MXAN_RS07005	1703818	1704492	CDS	+	MXAN_RS07005	NC_008095.1
MXAN_RS07010	1704393	1705016	CDS	-	MXAN_RS07010	NC_008095.1
5'MXAN_RS07010	1705017	1705055	5'UTR	-	MXAN_RS07010	NC_008095.1
3'MXAN_RS07015	1705056	1705094	3'UTR	-	MXAN_RS07015	NC_008095.1
MXAN_RS07015	1705095	1705595	CDS	-	MXAN_RS07015	NC_008095.1
MXAN_RS07020	1705595	1706011	CDS	-	MXAN_RS07020	NC_008095.1
5'MXAN_RS07020	1706012	1706096	5'UTR	-	MXAN_RS07020	NC_008095.1
3'MXAN_RS07025	1706097	1706136	3'UTR	-	MXAN_RS07025	NC_008095.1
MXAN_RS07025	1706137	1706820	CDS	-	MXAN_RS07025	NC_008095.1
5'MXAN_RS07025	1706821	1706856	5'UTR	-	MXAN_RS07025	NC_008095.1
3'MXAN_RS07030	1706857	1706891	3'UTR	-	MXAN_RS07030	NC_008095.1
MXAN_RS07030	1706892	1707644	CDS	-	MXAN_RS07030	NC_008095.1
5'MXAN_RS07030	1707645	1707761	5'UTR	-	MXAN_RS07030	NC_008095.1
5'MXAN_RS07035	1707762	1707878	5'UTR	+	MXAN_RS07035	NC_008095.1
MXAN_RS07035	1707879	1711064	CDS	+	MXAN_RS07035	NC_008095.1
MXAN_RS07040	1711065	1711811	CDS	+	MXAN_RS07040	NC_008095.1
3'MXAN_RS07040	1711812	1711851	3'UTR	+	MXAN_RS07040	NC_008095.1
5'MXAN_RS07045	1711852	1711942	5'UTR	+	MXAN_RS07045	NC_008095.1
MXAN_RS07045	1711943	1713487	CDS	+	MXAN_RS07045	NC_008095.1
3'MXAN_RS07045	1713488	1713527	3'UTR	+	MXAN_RS07045	NC_008095.1
5'MXAN_RS07050	1713528	1713583	5'UTR	+	MXAN_RS07050	NC_008095.1
MXAN_RS07050	1713584	1714495	CDS	+	MXAN_RS07050	NC_008095.1
3'MXAN_RS07050	1714496	1714555	3'UTR	+	MXAN_RS07050	NC_008095.1
3'MXAN_RS07055	1714556	1714616	3'UTR	-	MXAN_RS07055	NC_008095.1
MXAN_RS07055	1714617	1715198	CDS	-	MXAN_RS07055	NC_008095.1
MXAN_RS07060	1715199	1715765	CDS	-	MXAN_RS07060	NC_008095.1
5'MXAN_RS07060	1715766	1715809	5'UTR	-	MXAN_RS07060	NC_008095.1
5'MXAN_RS07065	1715810	1715853	5'UTR	+	MXAN_RS07065	NC_008095.1
MXAN_RS07065	1715854	1716295	CDS	+	MXAN_RS07065	NC_008095.1
plsY	1716296	1716874	CDS	+	MXAN_RS07070	NC_008095.1
MXAN_RS07075	1716791	1718092	CDS	-	MXAN_RS07075	NC_008095.1
MXAN_RS07080	1718093	1718383	CDS	-	MXAN_RS07080	NC_008095.1
5'MXAN_RS07080	1718384	1718462	5'UTR	-	MXAN_RS07080	NC_008095.1
3'MXAN_RS07085	1718463	1718502	3'UTR	-	MXAN_RS07085	NC_008095.1
MXAN_RS07085	1718503	1721568	CDS	-	MXAN_RS07085	NC_008095.1
5'MXAN_RS07085	1721569	1721675	5'UTR	-	MXAN_RS07085	NC_008095.1
5'MXAN_RS07090	1721676	1721782	5'UTR	+	MXAN_RS07090	NC_008095.1
MXAN_RS07090	1721783	1722118	CDS	+	MXAN_RS07090	NC_008095.1
gatC	1722119	1722430	CDS	+	MXAN_RS07095	NC_008095.1
gatA	1722431	1723891	CDS	+	MXAN_RS07100	NC_008095.1
gatB	1723892	1725363	CDS	+	MXAN_RS07105	NC_008095.1
MXAN_RS07110	1725360	1726394	CDS	-	MXAN_RS07110	NC_008095.1
MXAN_RS07115	1726395	1727363	CDS	-	MXAN_RS07115	NC_008095.1
5'MXAN_RS07115	1727364	1727449	5'UTR	-	MXAN_RS07115	NC_008095.1
5'MXAN_RS07120	1727450	1727536	5'UTR	+	MXAN_RS07120	NC_008095.1
MXAN_RS07120	1727537	1729618	CDS	+	MXAN_RS07120	NC_008095.1
3'MXAN_RS07120	1729619	1729642	3'UTR	+	MXAN_RS07120	NC_008095.1
3'MXAN_RS07125	1729643	1729667	3'UTR	-	MXAN_RS07125	NC_008095.1
MXAN_RS07125	1729668	1730057	CDS	-	MXAN_RS07125	NC_008095.1
5'MXAN_RS07125	1730058	1730184	5'UTR	-	MXAN_RS07125	NC_008095.1
5'rplU	1730185	1730312	5'UTR	+	MXAN_RS07130	NC_008095.1
rplU	1730313	1730621	CDS	+	MXAN_RS07130	NC_008095.1
rpmA	1730622	1730936	CDS	+	MXAN_RS07135	NC_008095.1
3'rpmA	1730937	1730976	3'UTR	+	MXAN_RS07135	NC_008095.1
5'obgE	1730977	1731062	5'UTR	+	MXAN_RS07140	NC_008095.1
obgE	1731063	1732520	CDS	+	MXAN_RS07140	NC_008095.1
MXAN_RS07145	1732521	1733202	CDS	+	MXAN_RS07145	NC_008095.1
3'MXAN_RS07145	1733203	1733225	3'UTR	+	MXAN_RS07145	NC_008095.1
5'MXAN_RS07150	1733226	1733249	5'UTR	+	MXAN_RS07150	NC_008095.1
MXAN_RS07150	1733250	1733972	CDS	+	MXAN_RS07150	NC_008095.1
MXAN_RS07155	1733920	1735407	CDS	+	MXAN_RS07155	NC_008095.1
MXAN_RS07160	1735408	1736449	CDS	+	MXAN_RS07160	NC_008095.1
rimO	1736450	1737880	CDS	-	MXAN_RS07165	NC_008095.1
MXAN_RS07170	1737881	1738989	CDS	-	MXAN_RS07170	NC_008095.1
MXAN_RS07175	1738990	1739516	CDS	-	MXAN_RS07175	NC_008095.1
MXAN_RS07180	1739517	1741157	CDS	-	MXAN_RS07180	NC_008095.1
5'MXAN_RS07180	1741158	1741306	5'UTR	-	MXAN_RS07180	NC_008095.1
3'MXAN_RS07185	1741307	1741346	3'UTR	-	MXAN_RS07185	NC_008095.1
MXAN_RS07185	1741347	1744817	CDS	-	MXAN_RS07185	NC_008095.1
5'MXAN_RS07185	1744818	1744890	5'UTR	-	MXAN_RS07185	NC_008095.1
5'MXAN_RS07190	1744891	1744963	5'UTR	+	MXAN_RS07190	NC_008095.1
MXAN_RS07190	1744964	1745891	CDS	+	MXAN_RS07190	NC_008095.1
MXAN_RS07195	1745892	1747238	CDS	-	MXAN_RS07195	NC_008095.1
5'MXAN_RS07195	1747239	1747278	5'UTR	-	MXAN_RS07195	NC_008095.1
5'MXAN_RS07200	1747279	1747319	5'UTR	+	MXAN_RS07200	NC_008095.1
MXAN_RS07200	1747320	1747907	CDS	+	MXAN_RS07200	NC_008095.1
MXAN_RS07205	1747908	1750730	CDS	-	MXAN_RS07205	NC_008095.1
5'MXAN_RS07205	1750731	1750807	5'UTR	-	MXAN_RS07205	NC_008095.1
3'MXAN_RS07210	1750808	1750847	3'UTR	-	MXAN_RS07210	NC_008095.1
MXAN_RS07210	1750848	1751456	CDS	-	MXAN_RS07210	NC_008095.1
5'MXAN_RS07210	1751457	1751811	5'UTR	-	MXAN_RS07210	NC_008095.1
3'MXAN_RS07215	1751812	1751851	3'UTR	-	MXAN_RS07215	NC_008095.1
MXAN_RS07215	1751852	1752394	CDS	-	MXAN_RS07215	NC_008095.1
MXAN_RS07220	1752395	1752499	tRNA	-	MXAN_RS07220	NC_008095.1
MXAN_RS07225	1752490	1752580	tRNA	-	MXAN_RS07225	NC_008095.1
5'MXAN_RS07225	1752581	1752653	tRNA	-	MXAN_RS07225	NC_008095.1
3'MXAN_RS07230	1752654	1752693	tRNA	-	MXAN_RS07230	NC_008095.1
MXAN_RS07230	1752694	1752789	tRNA	-	MXAN_RS07230	NC_008095.1
MXAN_RS07235	1752788	1752878	tRNA	-	MXAN_RS07235	NC_008095.1
5'MXAN_RS07235	1752879	1752906	tRNA	-	MXAN_RS07235	NC_008095.1
3'MXAN_RS07240	1752907	1752934	tRNA	-	MXAN_RS07240	NC_008095.1
MXAN_RS07240	1752935	1753049	tRNA	-	MXAN_RS07240	NC_008095.1
MXAN_RS07245	1753050	1753155	tRNA	-	MXAN_RS07245	NC_008095.1
5'MXAN_RS07245	1753156	1753199	tRNA	-	MXAN_RS07245	NC_008095.1
3'MXAN_RS38060	1753200	1753239	3'UTR	-	MXAN_RS38060	NC_008095.1
MXAN_RS38060	1753240	1753398	CDS	-	MXAN_RS38060	NC_008095.1
5'MXAN_RS38060	1753399	1753599	5'UTR	-	MXAN_RS38060	NC_008095.1
5'MXAN_RS38590	1753600	1753801	5'UTR	+	MXAN_RS38590	NC_008095.1
MXAN_RS38590	1753802	1754083	CDS	+	MXAN_RS38590	NC_008095.1
3'MXAN_RS38590	1754084	1754123	3'UTR	+	MXAN_RS38590	NC_008095.1
5'MXAN_RS07255	1754124	1754443	5'UTR	+	MXAN_RS07255	NC_008095.1
MXAN_RS07255	1754444	1755208	CDS	+	MXAN_RS07255	NC_008095.1
3'MXAN_RS07255	1755209	1755248	3'UTR	+	MXAN_RS07255	NC_008095.1
5'MXAN_RS07260	1755249	1755584	5'UTR	+	MXAN_RS07260	NC_008095.1
MXAN_RS07260	1755585	1757063	CDS	+	MXAN_RS07260	NC_008095.1
3'MXAN_RS07260	1757064	1757103	3'UTR	+	MXAN_RS07260	NC_008095.1
5'MXAN_RS07270	1757104	1758107	5'UTR	+	MXAN_RS07270	NC_008095.1
MXAN_RS07270	1758108	1759181	CDS	+	MXAN_RS07270	NC_008095.1
3'MXAN_RS07270	1759182	1759231	3'UTR	+	MXAN_RS07270	NC_008095.1
3'MXAN_RS07275	1759232	1759281	3'UTR	-	MXAN_RS07275	NC_008095.1
MXAN_RS07275	1759282	1760022	CDS	-	MXAN_RS07275	NC_008095.1
5'MXAN_RS07275	1760023	1760267	5'UTR	-	MXAN_RS07275	NC_008095.1
3'MXAN_RS07280	1760268	1760307	3'UTR	-	MXAN_RS07280	NC_008095.1
MXAN_RS07280	1760308	1760880	CDS	-	MXAN_RS07280	NC_008095.1
MXAN_RS07285	1760881	1761138	CDS	-	MXAN_RS07285	NC_008095.1
5'MXAN_RS07285	1761139	1761261	5'UTR	-	MXAN_RS07285	NC_008095.1
3'MXAN_RS07290	1761262	1761301	3'UTR	-	MXAN_RS07290	NC_008095.1
MXAN_RS07290	1761302	1762609	CDS	-	MXAN_RS07290	NC_008095.1
5'MXAN_RS07290	1762610	1762713	5'UTR	-	MXAN_RS07290	NC_008095.1
3'MXAN_RS07295	1762714	1762753	3'UTR	-	MXAN_RS07295	NC_008095.1
MXAN_RS07295	1762754	1763695	CDS	-	MXAN_RS07295	NC_008095.1
5'MXAN_RS07295	1763696	1763901	5'UTR	-	MXAN_RS07295	NC_008095.1
5'nfi	1763902	1764108	5'UTR	+	MXAN_RS07300	NC_008095.1
nfi	1764109	1764816	CDS	+	MXAN_RS07300	NC_008095.1
3'nfi	1764817	1764856	3'UTR	+	MXAN_RS07300	NC_008095.1
5'MXAN_RS07305	1764857	1765012	5'UTR	+	MXAN_RS07305	NC_008095.1
MXAN_RS07305	1765013	1767358	CDS	+	MXAN_RS07305	NC_008095.1
3'MXAN_RS07305	1767359	1767398	3'UTR	+	MXAN_RS07305	NC_008095.1
5'MXAN_RS07310	1767399	1767465	5'UTR	+	MXAN_RS07310	NC_008095.1
MXAN_RS07310	1767466	1767972	CDS	+	MXAN_RS07310	NC_008095.1
MXAN_RS07315	1767973	1768358	CDS	-	MXAN_RS07315	NC_008095.1
MXAN_RS07320	1768359	1769378	CDS	-	MXAN_RS07320	NC_008095.1
MXAN_RS07325	1769379	1771148	CDS	-	MXAN_RS07325	NC_008095.1
5'MXAN_RS07325	1771149	1771397	5'UTR	-	MXAN_RS07325	NC_008095.1
3'MXAN_RS07330	1771398	1771437	3'UTR	-	MXAN_RS07330	NC_008095.1
MXAN_RS07330	1771438	1772145	CDS	-	MXAN_RS07330	NC_008095.1
5'MXAN_RS07330	1772146	1772361	5'UTR	-	MXAN_RS07330	NC_008095.1
5'MXAN_RS07335	1772362	1772577	5'UTR	+	MXAN_RS07335	NC_008095.1
MXAN_RS07335	1772578	1773246	CDS	+	MXAN_RS07335	NC_008095.1
3'MXAN_RS07335	1773247	1773270	3'UTR	+	MXAN_RS07335	NC_008095.1
5'MXAN_RS07340	1773271	1773294	5'UTR	+	MXAN_RS07340	NC_008095.1
MXAN_RS07340	1773295	1774482	CDS	+	MXAN_RS07340	NC_008095.1
3'MXAN_RS07340	1774483	1774507	3'UTR	+	MXAN_RS07340	NC_008095.1
3'MXAN_RS07345	1774508	1774532	3'UTR	-	MXAN_RS07345	NC_008095.1
MXAN_RS07345	1774533	1775705	CDS	-	MXAN_RS07345	NC_008095.1
MXAN_RS07350	1775706	1776271	CDS	-	MXAN_RS07350	NC_008095.1
MXAN_RS07355	1776264	1777031	CDS	-	MXAN_RS07355	NC_008095.1
MXAN_RS07360	1777032	1777520	CDS	-	MXAN_RS07360	NC_008095.1
5'MXAN_RS07360	1777521	1777578	5'UTR	-	MXAN_RS07360	NC_008095.1
5'MXAN_RS07365	1777579	1777637	5'UTR	+	MXAN_RS07365	NC_008095.1
MXAN_RS07365	1777638	1779989	CDS	+	MXAN_RS07365	NC_008095.1
3'MXAN_RS07365	1779990	1780029	3'UTR	+	MXAN_RS07365	NC_008095.1
5'MXAN_RS07370	1780030	1780094	5'UTR	+	MXAN_RS07370	NC_008095.1
MXAN_RS07370	1780095	1780590	CDS	+	MXAN_RS07370	NC_008095.1
MXAN_RS07375	1780591	1781717	CDS	-	MXAN_RS07375	NC_008095.1
add	1781718	1782878	CDS	+	MXAN_RS07380	NC_008095.1
3'add	1782879	1782918	3'UTR	+	MXAN_RS07380	NC_008095.1
5'MXAN_RS07385	1782919	1782958	5'UTR	+	MXAN_RS07385	NC_008095.1
MXAN_RS07385	1782959	1783738	CDS	+	MXAN_RS07385	NC_008095.1
3'MXAN_RS07385	1783739	1783778	3'UTR	+	MXAN_RS07385	NC_008095.1
5'MXAN_RS07390	1783779	1783899	5'UTR	+	MXAN_RS07390	NC_008095.1
MXAN_RS07390	1783900	1785324	CDS	+	MXAN_RS07390	NC_008095.1
MXAN_RS07395	1785325	1785898	CDS	+	MXAN_RS07395	NC_008095.1
MXAN_RS07400	1785895	1786423	CDS	-	MXAN_RS07400	NC_008095.1
glgC	1786424	1787653	CDS	-	MXAN_RS07405	NC_008095.1
5'glgC	1787654	1787780	5'UTR	-	MXAN_RS07405	NC_008095.1
5'MXAN_RS07410	1787781	1787908	5'UTR	+	MXAN_RS07410	NC_008095.1
MXAN_RS07410	1787909	1788790	CDS	+	MXAN_RS07410	NC_008095.1
MXAN_RS38065	1788791	1788964	CDS	+	MXAN_RS38065	NC_008095.1
3'MXAN_RS38065	1788965	1789038	3'UTR	+	MXAN_RS38065	NC_008095.1
3'MXAN_RS07415	1789039	1789112	3'UTR	-	MXAN_RS07415	NC_008095.1
MXAN_RS07415	1789113	1790141	CDS	-	MXAN_RS07415	NC_008095.1
MXAN_RS07420	1790138	1794550	CDS	-	MXAN_RS07420	NC_008095.1
MXAN_RS07425	1794551	1796169	CDS	-	MXAN_RS07425	NC_008095.1
MXAN_RS07430	1796170	1796848	CDS	-	MXAN_RS07430	NC_008095.1
5'MXAN_RS07430	1796849	1796898	5'UTR	-	MXAN_RS07430	NC_008095.1
3'MXAN_RS07435	1796899	1796938	3'UTR	-	MXAN_RS07435	NC_008095.1
MXAN_RS07435	1796939	1797919	CDS	-	MXAN_RS07435	NC_008095.1
5'MXAN_RS07435	1797920	1798092	5'UTR	-	MXAN_RS07435	NC_008095.1
5'MXAN_RS07440	1798093	1798266	5'UTR	+	MXAN_RS07440	NC_008095.1
MXAN_RS07440	1798267	1798584	CDS	+	MXAN_RS07440	NC_008095.1
3'MXAN_RS07440	1798585	1798624	3'UTR	+	MXAN_RS07440	NC_008095.1
5'treY	1798625	1798749	5'UTR	+	MXAN_RS07445	NC_008095.1
treY	1798750	1801851	CDS	+	MXAN_RS07445	NC_008095.1
glgX	1801848	1803989	CDS	+	MXAN_RS07450	NC_008095.1
3'glgX	1803990	1804029	3'UTR	+	MXAN_RS07450	NC_008095.1
5'MXAN_RS07455	1804030	1804117	5'UTR	+	MXAN_RS07455	NC_008095.1
MXAN_RS07455	1804118	1805068	CDS	+	MXAN_RS07455	NC_008095.1
3'MXAN_RS07455	1805069	1805103	3'UTR	+	MXAN_RS07455	NC_008095.1
5'apaG	1805104	1805138	5'UTR	+	MXAN_RS07460	NC_008095.1
apaG	1805139	1805525	CDS	+	MXAN_RS07460	NC_008095.1
hemH	1805525	1806619	CDS	+	MXAN_RS07465	NC_008095.1
MXAN_RS07470	1806564	1807589	CDS	-	MXAN_RS07470	NC_008095.1
5'MXAN_RS07470	1807590	1807613	5'UTR	-	MXAN_RS07470	NC_008095.1
3'MXAN_RS07475	1807614	1807637	3'UTR	-	MXAN_RS07475	NC_008095.1
MXAN_RS07475	1807638	1808228	CDS	-	MXAN_RS07475	NC_008095.1
5'MXAN_RS07475	1808229	1808320	5'UTR	-	MXAN_RS07475	NC_008095.1
5'MXAN_RS07480	1808321	1808412	5'UTR	+	MXAN_RS07480	NC_008095.1
MXAN_RS07480	1808413	1811958	CDS	+	MXAN_RS07480	NC_008095.1
3'MXAN_RS07480	1811959	1811998	3'UTR	+	MXAN_RS07480	NC_008095.1
5'MXAN_RS07485	1811999	1812509	5'UTR	+	MXAN_RS07485	NC_008095.1
MXAN_RS07485	1812510	1812884	CDS	+	MXAN_RS07485	NC_008095.1
3'MXAN_RS07485	1812885	1812923	3'UTR	+	MXAN_RS07485	NC_008095.1
3'MXAN_RS07490	1812924	1812962	3'UTR	-	MXAN_RS07490	NC_008095.1
MXAN_RS07490	1812963	1813469	CDS	-	MXAN_RS07490	NC_008095.1
5'MXAN_RS07490	1813470	1813847	5'UTR	-	MXAN_RS07490	NC_008095.1
3'MXAN_RS36585	1813848	1813887	3'UTR	-	MXAN_RS36585	NC_008095.1
MXAN_RS36585	1813888	1814631	CDS	-	MXAN_RS36585	NC_008095.1
MXAN_RS07495	1814632	1815327	CDS	-	MXAN_RS07495	NC_008095.1
5'MXAN_RS07495	1815328	1815364	5'UTR	-	MXAN_RS07495	NC_008095.1
3'MXAN_RS07500	1815365	1815401	3'UTR	-	MXAN_RS07500	NC_008095.1
MXAN_RS07500	1815402	1816395	CDS	-	MXAN_RS07500	NC_008095.1
MXAN_RS07505	1816396	1817817	CDS	+	MXAN_RS07505	NC_008095.1
3'MXAN_RS07505	1817818	1817853	3'UTR	+	MXAN_RS07505	NC_008095.1
5'MXAN_RS07510	1817854	1817889	5'UTR	+	MXAN_RS07510	NC_008095.1
MXAN_RS07510	1817890	1818819	CDS	+	MXAN_RS07510	NC_008095.1
MXAN_RS07515	1818816	1819538	CDS	+	MXAN_RS07515	NC_008095.1
MXAN_RS07520	1819535	1821403	CDS	+	MXAN_RS07520	NC_008095.1
MXAN_RS07525	1821400	1822515	CDS	+	MXAN_RS07525	NC_008095.1
MXAN_RS07530	1822504	1823337	CDS	-	MXAN_RS07530	NC_008095.1
MXAN_RS07535	1823338	1823756	CDS	-	MXAN_RS07535	NC_008095.1
MXAN_RS07540	1823753	1825873	CDS	-	MXAN_RS07540	NC_008095.1
MXAN_RS07545	1825863	1826054	CDS	-	MXAN_RS07545	NC_008095.1
5'MXAN_RS07545	1826055	1826161	5'UTR	-	MXAN_RS07545	NC_008095.1
5'MXAN_RS07550	1826162	1826269	5'UTR	+	MXAN_RS07550	NC_008095.1
MXAN_RS07550	1826270	1827784	CDS	+	MXAN_RS07550	NC_008095.1
3'MXAN_RS07550	1827785	1827812	3'UTR	+	MXAN_RS07550	NC_008095.1
5'MXAN_RS07555	1827813	1827841	5'UTR	+	MXAN_RS07555	NC_008095.1
MXAN_RS07555	1827842	1828330	CDS	+	MXAN_RS07555	NC_008095.1
3'MXAN_RS07555	1828331	1828365	3'UTR	+	MXAN_RS07555	NC_008095.1
5'MXAN_RS07560	1828366	1828400	5'UTR	+	MXAN_RS07560	NC_008095.1
MXAN_RS07560	1828401	1829096	CDS	+	MXAN_RS07560	NC_008095.1
MXAN_RS07565	1829097	1830362	CDS	-	MXAN_RS07565	NC_008095.1
5'MXAN_RS07565	1830363	1830482	5'UTR	-	MXAN_RS07565	NC_008095.1
5'MXAN_RS07570	1830483	1830602	5'UTR	+	MXAN_RS07570	NC_008095.1
MXAN_RS07570	1830603	1832000	CDS	+	MXAN_RS07570	NC_008095.1
MXAN_RS07575	1831997	1832602	CDS	+	MXAN_RS07575	NC_008095.1
3'MXAN_RS07575	1832603	1832631	3'UTR	+	MXAN_RS07575	NC_008095.1
3'MXAN_RS07580	1832632	1832661	3'UTR	-	MXAN_RS07580	NC_008095.1
MXAN_RS07580	1832662	1833951	CDS	-	MXAN_RS07580	NC_008095.1
5'MXAN_RS07580	1833952	1833978	5'UTR	-	MXAN_RS07580	NC_008095.1
3'MXAN_RS07585	1833979	1834005	3'UTR	-	MXAN_RS07585	NC_008095.1
MXAN_RS07585	1834006	1834812	CDS	-	MXAN_RS07585	NC_008095.1
5'MXAN_RS07585	1834813	1834948	5'UTR	-	MXAN_RS07585	NC_008095.1
3'dps	1834949	1834988	3'UTR	-	MXAN_RS07590	NC_008095.1
dps	1834989	1835465	CDS	-	MXAN_RS07590	NC_008095.1
5'dps	1835466	1835556	5'UTR	-	MXAN_RS07590	NC_008095.1
3'MXAN_RS07595	1835557	1835596	3'UTR	-	MXAN_RS07595	NC_008095.1
MXAN_RS07595	1835597	1836127	CDS	-	MXAN_RS07595	NC_008095.1
MXAN_RS07600	1836128	1836682	CDS	-	MXAN_RS07600	NC_008095.1
5'MXAN_RS07600	1836683	1836926	5'UTR	-	MXAN_RS07600	NC_008095.1
5'MXAN_RS07605	1836927	1837170	5'UTR	+	MXAN_RS07605	NC_008095.1
MXAN_RS07605	1837171	1838766	CDS	+	MXAN_RS07605	NC_008095.1
MXAN_RS07610	1838767	1840148	CDS	-	MXAN_RS07610	NC_008095.1
5'MXAN_RS07610	1840149	1840175	5'UTR	-	MXAN_RS07610	NC_008095.1
3'MXAN_RS07615	1840176	1840202	3'UTR	-	MXAN_RS07615	NC_008095.1
MXAN_RS07615	1840203	1841096	CDS	-	MXAN_RS07615	NC_008095.1
MXAN_RS07620	1841093	1842382	CDS	-	MXAN_RS07620	NC_008095.1
5'MXAN_RS07620	1842383	1842594	5'UTR	-	MXAN_RS07620	NC_008095.1
3'MXAN_RS07625	1842595	1842634	3'UTR	-	MXAN_RS07625	NC_008095.1
MXAN_RS07625	1842635	1844236	CDS	-	MXAN_RS07625	NC_008095.1
5'MXAN_RS07625	1844237	1844305	5'UTR	-	MXAN_RS07625	NC_008095.1
5'MXAN_RS07630	1844306	1844375	5'UTR	+	MXAN_RS07630	NC_008095.1
MXAN_RS07630	1844376	1845512	CDS	+	MXAN_RS07630	NC_008095.1
cysK	1845513	1846444	CDS	-	MXAN_RS07635	NC_008095.1
5'epsC	1847312	1847416	5'UTR	-	MXAN_RS07640	NC_008095.1
5'MXAN_RS07645	1847417	1847521	5'UTR	+	MXAN_RS07645	NC_008095.1
MXAN_RS07645	1847522	1849171	CDS	+	MXAN_RS07645	NC_008095.1
MXAN_RS07650	1849158	1849559	CDS	-	MXAN_RS07650	NC_008095.1
5'MXAN_RS07650	1849560	1849590	5'UTR	-	MXAN_RS07650	NC_008095.1
3'MXAN_RS07655	1849591	1849621	3'UTR	-	MXAN_RS07655	NC_008095.1
MXAN_RS07655	1849622	1850557	CDS	-	MXAN_RS07655	NC_008095.1
5'MXAN_RS07655	1850558	1850592	5'UTR	-	MXAN_RS07655	NC_008095.1
5'MXAN_RS07660	1850593	1850627	5'UTR	+	MXAN_RS07660	NC_008095.1
MXAN_RS07660	1850628	1852001	CDS	+	MXAN_RS07660	NC_008095.1
MXAN_RS07665	1852002	1853215	CDS	-	MXAN_RS07665	NC_008095.1
MXAN_RS07670	1853216	1854402	CDS	-	MXAN_RS07670	NC_008095.1
5'MXAN_RS07670	1854403	1854511	5'UTR	-	MXAN_RS07670	NC_008095.1
5'MXAN_RS07675	1854512	1854621	5'UTR	+	MXAN_RS07675	NC_008095.1
MXAN_RS07675	1854622	1855092	CDS	+	MXAN_RS07675	NC_008095.1
3'MXAN_RS07675	1855093	1855132	3'UTR	+	MXAN_RS07675	NC_008095.1
5'MXAN_RS07680	1855133	1855252	5'UTR	+	MXAN_RS07680	NC_008095.1
MXAN_RS07680	1855253	1856986	CDS	+	MXAN_RS07680	NC_008095.1
3'MXAN_RS07680	1856987	1857023	3'UTR	+	MXAN_RS07680	NC_008095.1
3'MXAN_RS07685	1857024	1857061	3'UTR	-	MXAN_RS07685	NC_008095.1
MXAN_RS07685	1857062	1858249	CDS	-	MXAN_RS07685	NC_008095.1
5'MXAN_RS07685	1858250	1858309	5'UTR	-	MXAN_RS07685	NC_008095.1
5'MXAN_RS07690	1858310	1858370	5'UTR	+	MXAN_RS07690	NC_008095.1
MXAN_RS07690	1858371	1858788	CDS	+	MXAN_RS07690	NC_008095.1
MXAN_RS07695	1858789	1860048	CDS	-	MXAN_RS07695	NC_008095.1
5'MXAN_RS07695	1860049	1860145	5'UTR	-	MXAN_RS07695	NC_008095.1
3'MXAN_RS07700	1860146	1860185	3'UTR	-	MXAN_RS07700	NC_008095.1
MXAN_RS07700	1860186	1860421	CDS	-	MXAN_RS07700	NC_008095.1
MXAN_RS07705	1860422	1860859	CDS	-	MXAN_RS07705	NC_008095.1
5'MXAN_RS07705	1860860	1860952	5'UTR	-	MXAN_RS07705	NC_008095.1
5'MXAN_RS07710	1860953	1861046	5'UTR	+	MXAN_RS07710	NC_008095.1
MXAN_RS07710	1861047	1861879	CDS	+	MXAN_RS07710	NC_008095.1
MXAN_RS07715	1861880	1863427	CDS	+	MXAN_RS07715	NC_008095.1
MXAN_RS07720	1863428	1864270	CDS	-	MXAN_RS07720	NC_008095.1
MXAN_RS07725	1864271	1864857	CDS	-	MXAN_RS07725	NC_008095.1
MXAN_RS07730	1864854	1866308	CDS	-	MXAN_RS07730	NC_008095.1
5'MXAN_RS07730	1866309	1866362	5'UTR	-	MXAN_RS07730	NC_008095.1
3'MXAN_RS07735	1866363	1866402	3'UTR	-	MXAN_RS07735	NC_008095.1
MXAN_RS07735	1866403	1869888	CDS	-	MXAN_RS07735	NC_008095.1
MXAN_RS07740	1869889	1870910	CDS	-	MXAN_RS07740	NC_008095.1
MXAN_RS07745	1870897	1872120	CDS	-	MXAN_RS07745	NC_008095.1
5'MXAN_RS07745	1872121	1872271	5'UTR	-	MXAN_RS07745	NC_008095.1
3'MXAN_RS07750	1872272	1872311	3'UTR	-	MXAN_RS07750	NC_008095.1
MXAN_RS07750	1872312	1873889	CDS	-	MXAN_RS07750	NC_008095.1
MXAN_RS07755	1873890	1874876	CDS	-	MXAN_RS07755	NC_008095.1
MXAN_RS07760	1874873	1875694	CDS	-	MXAN_RS07760	NC_008095.1
5'MXAN_RS07760	1875695	1875751	5'UTR	-	MXAN_RS07760	NC_008095.1
5'MXAN_RS07765	1875752	1875808	5'UTR	+	MXAN_RS07765	NC_008095.1
MXAN_RS07765	1875809	1876759	CDS	+	MXAN_RS07765	NC_008095.1
MXAN_RS07770	1876759	1877798	CDS	+	MXAN_RS07770	NC_008095.1
MXAN_RS07775	1877799	1879298	CDS	+	MXAN_RS07775	NC_008095.1
MXAN_RS07780	1879299	1880483	CDS	+	MXAN_RS07780	NC_008095.1
MXAN_RS07785	1880484	1881470	CDS	-	MXAN_RS07785	NC_008095.1
5'MXAN_RS07785	1881471	1881544	5'UTR	-	MXAN_RS07785	NC_008095.1
3'MXAN_RS07790	1881545	1881584	3'UTR	-	MXAN_RS07790	NC_008095.1
MXAN_RS07790	1881585	1883087	CDS	-	MXAN_RS07790	NC_008095.1
5'MXAN_RS07790	1883088	1883139	5'UTR	-	MXAN_RS07790	NC_008095.1
5'MXAN_RS07795	1883140	1883192	5'UTR	+	MXAN_RS07795	NC_008095.1
MXAN_RS07795	1883193	1887287	CDS	+	MXAN_RS07795	NC_008095.1
3'MXAN_RS07795	1887288	1887327	3'UTR	+	MXAN_RS07795	NC_008095.1
5'MXAN_RS07800	1887328	1887382	5'UTR	+	MXAN_RS07800	NC_008095.1
MXAN_RS07800	1887383	1889431	CDS	+	MXAN_RS07800	NC_008095.1
MXAN_RS07805	1889432	1890728	CDS	+	MXAN_RS07805	NC_008095.1
MXAN_RS07810	1890728	1891507	CDS	+	MXAN_RS07810	NC_008095.1
MXAN_RS07815	1891508	1908304	CDS	-	MXAN_RS07815	NC_008095.1
MXAN_RS07820	1908305	1910285	CDS	-	MXAN_RS07820	NC_008095.1
5'MXAN_RS07820	1910286	1910355	5'UTR	-	MXAN_RS07820	NC_008095.1
5'MXAN_RS37465	1910356	1910425	5'UTR	+	MXAN_RS37465	NC_008095.1
MXAN_RS37465	1910426	1910601	CDS	+	MXAN_RS37465	NC_008095.1
MXAN_RS07825	1910602	1911600	CDS	+	MXAN_RS07825	NC_008095.1
MXAN_RS07830	1911601	1912589	CDS	+	MXAN_RS07830	NC_008095.1
3'MXAN_RS07830	1912590	1912629	3'UTR	+	MXAN_RS07830	NC_008095.1
5'MXAN_RS07835	1912630	1912694	5'UTR	+	MXAN_RS07835	NC_008095.1
MXAN_RS07835	1912695	1914578	CDS	+	MXAN_RS07835	NC_008095.1
MXAN_RS07840	1914579	1915715	CDS	+	MXAN_RS07840	NC_008095.1
MXAN_RS07845	1915716	1916993	CDS	-	MXAN_RS07845	NC_008095.1
5'MXAN_RS07845	1916994	1917139	5'UTR	-	MXAN_RS07845	NC_008095.1
5'MXAN_RS07850	1917140	1917286	5'UTR	+	MXAN_RS07850	NC_008095.1
MXAN_RS07850	1917287	1918633	CDS	+	MXAN_RS07850	NC_008095.1
3'MXAN_RS07850	1918634	1918673	3'UTR	+	MXAN_RS07850	NC_008095.1
5'MXAN_RS07855	1918674	1918801	5'UTR	+	MXAN_RS07855	NC_008095.1
MXAN_RS07855	1918802	1919446	CDS	+	MXAN_RS07855	NC_008095.1
3'MXAN_RS07855	1919447	1919486	3'UTR	+	MXAN_RS07855	NC_008095.1
5'MXAN_RS07860	1919487	1919797	5'UTR	+	MXAN_RS07860	NC_008095.1
MXAN_RS07860	1919798	1920004	CDS	+	MXAN_RS07860	NC_008095.1
3'MXAN_RS07860	1920005	1920041	3'UTR	+	MXAN_RS07860	NC_008095.1
5'MXAN_RS07865	1920042	1920079	5'UTR	+	MXAN_RS07865	NC_008095.1
MXAN_RS07865	1920080	1920262	CDS	+	MXAN_RS07865	NC_008095.1
3'MXAN_RS07865	1920263	1920331	3'UTR	+	MXAN_RS07865	NC_008095.1
3'MXAN_RS07870	1920332	1920400	3'UTR	-	MXAN_RS07870	NC_008095.1
MXAN_RS07870	1920401	1921045	CDS	-	MXAN_RS07870	NC_008095.1
5'MXAN_RS07870	1921046	1921114	5'UTR	-	MXAN_RS07870	NC_008095.1
5'MXAN_RS07875	1921115	1921183	5'UTR	+	MXAN_RS07875	NC_008095.1
MXAN_RS07875	1921184	1923598	CDS	+	MXAN_RS07875	NC_008095.1
MXAN_RS07880	1923599	1924499	CDS	-	MXAN_RS07880	NC_008095.1
MXAN_RS07885	1924496	1924714	CDS	-	MXAN_RS07885	NC_008095.1
5'MXAN_RS07885	1924715	1924907	5'UTR	-	MXAN_RS07885	NC_008095.1
5'MXAN_RS07890	1924908	1925100	5'UTR	+	MXAN_RS07890	NC_008095.1
MXAN_RS07890	1925101	1925616	CDS	+	MXAN_RS07890	NC_008095.1
3'MXAN_RS07890	1925617	1925656	3'UTR	+	MXAN_RS07890	NC_008095.1
5'MXAN_RS07895	1925657	1925743	5'UTR	+	MXAN_RS07895	NC_008095.1
MXAN_RS07895	1925744	1927180	CDS	+	MXAN_RS07895	NC_008095.1
MXAN_RS07900	1927181	1928614	CDS	+	MXAN_RS07900	NC_008095.1
3'MXAN_RS07900	1928615	1928641	3'UTR	+	MXAN_RS07900	NC_008095.1
3'MXAN_RS07905	1928642	1928668	3'UTR	-	MXAN_RS07905	NC_008095.1
MXAN_RS07905	1928669	1929322	CDS	-	MXAN_RS07905	NC_008095.1
5'MXAN_RS07905	1929323	1929352	5'UTR	-	MXAN_RS07905	NC_008095.1
5'MXAN_RS07910	1929353	1929383	5'UTR	+	MXAN_RS07910	NC_008095.1
MXAN_RS07910	1929384	1929995	CDS	+	MXAN_RS07910	NC_008095.1
3'MXAN_RS07910	1929996	1930016	3'UTR	+	MXAN_RS07910	NC_008095.1
5'MXAN_RS07915	1930017	1930038	5'UTR	+	MXAN_RS07915	NC_008095.1
MXAN_RS07915	1930039	1930587	CDS	+	MXAN_RS07915	NC_008095.1
3'MXAN_RS07915	1930588	1930612	3'UTR	+	MXAN_RS07915	NC_008095.1
3'MXAN_RS07920	1930613	1930638	3'UTR	-	MXAN_RS07920	NC_008095.1
MXAN_RS07920	1930639	1931133	CDS	-	MXAN_RS07920	NC_008095.1
5'MXAN_RS07920	1931134	1931262	5'UTR	-	MXAN_RS07920	NC_008095.1
3'MXAN_RS38600	1931263	1931302	3'UTR	-	MXAN_RS38600	NC_008095.1
MXAN_RS38600	1931303	1931440	CDS	-	MXAN_RS38600	NC_008095.1
5'MXAN_RS38600	1931441	1931722	5'UTR	-	MXAN_RS38600	NC_008095.1
3'MXAN_RS07925	1931723	1931762	3'UTR	-	MXAN_RS07925	NC_008095.1
MXAN_RS07925	1931763	1933682	CDS	-	MXAN_RS07925	NC_008095.1
5'MXAN_RS07925	1933683	1934072	5'UTR	-	MXAN_RS07925	NC_008095.1
3'MXAN_RS07930	1934073	1934112	3'UTR	-	MXAN_RS07930	NC_008095.1
MXAN_RS07930	1934113	1935624	CDS	-	MXAN_RS07930	NC_008095.1
5'MXAN_RS07930	1935625	1935852	5'UTR	-	MXAN_RS07930	NC_008095.1
5'MXAN_RS07935	1935853	1936080	5'UTR	+	MXAN_RS07935	NC_008095.1
MXAN_RS07935	1936081	1938681	CDS	+	MXAN_RS07935	NC_008095.1
3'MXAN_RS07935	1938682	1938701	3'UTR	+	MXAN_RS07935	NC_008095.1
5'MXAN_RS07940	1938702	1938722	5'UTR	+	MXAN_RS07940	NC_008095.1
MXAN_RS07940	1938723	1939352	CDS	+	MXAN_RS07940	NC_008095.1
MXAN_RS07945	1939353	1939544	CDS	-	MXAN_RS07945	NC_008095.1
5'MXAN_RS07945	1939545	1939634	5'UTR	-	MXAN_RS07945	NC_008095.1
3'MXAN_RS07950	1939635	1939674	3'UTR	-	MXAN_RS07950	NC_008095.1
MXAN_RS07950	1939675	1941642	CDS	-	MXAN_RS07950	NC_008095.1
5'MXAN_RS07950	1941643	1941747	5'UTR	-	MXAN_RS07950	NC_008095.1
5'MXAN_RS07955	1941748	1941853	5'UTR	+	MXAN_RS07955	NC_008095.1
MXAN_RS07955	1941854	1942207	CDS	+	MXAN_RS07955	NC_008095.1
MXAN_RS07960	1942204	1943304	CDS	+	MXAN_RS07960	NC_008095.1
3'MXAN_RS07960	1943305	1943344	3'UTR	+	MXAN_RS07960	NC_008095.1
5'MXAN_RS07965	1943345	1943451	5'UTR	+	MXAN_RS07965	NC_008095.1
MXAN_RS07965	1943452	1945524	CDS	+	MXAN_RS07965	NC_008095.1
3'MXAN_RS07965	1945525	1945564	3'UTR	+	MXAN_RS07965	NC_008095.1
5'MXAN_RS07970	1945565	1945875	5'UTR	+	MXAN_RS07970	NC_008095.1
MXAN_RS07970	1945876	1946811	CDS	+	MXAN_RS07970	NC_008095.1
3'MXAN_RS07970	1946812	1946837	3'UTR	+	MXAN_RS07970	NC_008095.1
5'MXAN_RS07975	1946838	1946864	5'UTR	+	MXAN_RS07975	NC_008095.1
MXAN_RS07975	1946865	1947410	CDS	+	MXAN_RS07975	NC_008095.1
3'MXAN_RS07975	1947411	1947448	3'UTR	+	MXAN_RS07975	NC_008095.1
5'MXAN_RS07980	1947449	1947486	5'UTR	+	MXAN_RS07980	NC_008095.1
MXAN_RS07980	1947487	1947942	CDS	+	MXAN_RS07980	NC_008095.1
3'MXAN_RS07980	1947943	1947969	3'UTR	+	MXAN_RS07980	NC_008095.1
5'MXAN_RS07985	1947970	1947996	5'UTR	+	MXAN_RS07985	NC_008095.1
MXAN_RS07985	1947997	1948953	CDS	+	MXAN_RS07985	NC_008095.1
3'MXAN_RS07985	1948954	1948989	3'UTR	+	MXAN_RS07985	NC_008095.1
5'MXAN_RS07990	1948990	1949026	5'UTR	+	MXAN_RS07990	NC_008095.1
MXAN_RS07990	1949027	1949956	CDS	+	MXAN_RS07990	NC_008095.1
MXAN_RS07995	1949926	1950459	CDS	-	MXAN_RS07995	NC_008095.1
5'MXAN_RS07995	1950460	1950497	5'UTR	-	MXAN_RS07995	NC_008095.1
5'MXAN_RS08000	1950498	1950536	5'UTR	+	MXAN_RS08000	NC_008095.1
MXAN_RS08000	1950537	1951070	CDS	+	MXAN_RS08000	NC_008095.1
3'MXAN_RS08000	1951071	1951092	3'UTR	+	MXAN_RS08000	NC_008095.1
3'MXAN_RS08005	1951093	1951114	3'UTR	-	MXAN_RS08005	NC_008095.1
MXAN_RS08005	1951115	1951840	CDS	-	MXAN_RS08005	NC_008095.1
5'MXAN_RS08005	1951841	1952015	5'UTR	-	MXAN_RS08005	NC_008095.1
5'MXAN_RS08010	1952016	1952190	5'UTR	+	MXAN_RS08010	NC_008095.1
MXAN_RS08010	1952191	1953762	CDS	+	MXAN_RS08010	NC_008095.1
3'MXAN_RS08010	1953763	1953802	3'UTR	+	MXAN_RS08010	NC_008095.1
5'MXAN_RS08015	1953803	1954061	5'UTR	+	MXAN_RS08015	NC_008095.1
MXAN_RS08015	1954062	1955195	CDS	+	MXAN_RS08015	NC_008095.1
3'MXAN_RS08015	1955196	1955234	3'UTR	+	MXAN_RS08015	NC_008095.1
3'MXAN_RS08020	1955235	1955273	3'UTR	-	MXAN_RS08020	NC_008095.1
MXAN_RS08020	1955274	1956371	CDS	-	MXAN_RS08020	NC_008095.1
5'MXAN_RS08020	1956372	1956419	5'UTR	-	MXAN_RS08020	NC_008095.1
5'MXAN_RS08025	1956420	1956468	5'UTR	+	MXAN_RS08025	NC_008095.1
MXAN_RS08025	1956469	1956858	CDS	+	MXAN_RS08025	NC_008095.1
3'MXAN_RS08025	1956859	1956915	3'UTR	+	MXAN_RS08025	NC_008095.1
3'MXAN_RS08030	1956916	1956972	3'UTR	-	MXAN_RS08030	NC_008095.1
MXAN_RS08030	1956973	1957875	CDS	-	MXAN_RS08030	NC_008095.1
MXAN_RS08035	1957872	1958621	CDS	-	MXAN_RS08035	NC_008095.1
5'MXAN_RS08035	1958622	1958919	5'UTR	-	MXAN_RS08035	NC_008095.1
5'MXAN_RS08040	1958920	1959217	5'UTR	+	MXAN_RS08040	NC_008095.1
MXAN_RS08040	1959218	1959532	CDS	+	MXAN_RS08040	NC_008095.1
3'MXAN_RS08040	1959533	1959557	3'UTR	+	MXAN_RS08040	NC_008095.1
5'MXAN_RS08045	1959558	1959582	5'UTR	+	MXAN_RS08045	NC_008095.1
MXAN_RS08045	1959583	1959891	CDS	+	MXAN_RS08045	NC_008095.1
3'MXAN_RS08045	1959892	1959925	3'UTR	+	MXAN_RS08045	NC_008095.1
3'MXAN_RS08050	1959926	1959960	3'UTR	-	MXAN_RS08050	NC_008095.1
MXAN_RS08050	1959961	1962426	CDS	-	MXAN_RS08050	NC_008095.1
5'MXAN_RS08050	1962427	1962543	5'UTR	-	MXAN_RS08050	NC_008095.1
5'MXAN_RS08055	1962544	1962660	5'UTR	+	MXAN_RS08055	NC_008095.1
MXAN_RS08055	1962661	1963029	CDS	+	MXAN_RS08055	NC_008095.1
3'MXAN_RS08055	1963030	1963069	3'UTR	+	MXAN_RS08055	NC_008095.1
5'MXAN_RS08060	1963070	1963153	5'UTR	+	MXAN_RS08060	NC_008095.1
MXAN_RS08060	1963154	1963828	CDS	+	MXAN_RS08060	NC_008095.1
MXAN_RS08065	1963825	1964388	CDS	+	MXAN_RS08065	NC_008095.1
3'MXAN_RS08065	1964389	1964421	3'UTR	+	MXAN_RS08065	NC_008095.1
5'MXAN_RS39070	1964422	1964454	5'UTR	+	MXAN_RS39070	NC_008095.1
MXAN_RS39070	1964455	1964589	CDS	+	MXAN_RS39070	NC_008095.1
3'MXAN_RS39070	1964590	1964629	3'UTR	+	MXAN_RS39070	NC_008095.1
5'MXAN_RS38605	1964630	1964772	5'UTR	+	MXAN_RS38605	NC_008095.1
MXAN_RS38605	1964773	1964979	CDS	+	MXAN_RS38605	NC_008095.1
3'MXAN_RS38605	1964980	1965019	3'UTR	+	MXAN_RS38605	NC_008095.1
5'MXAN_RS08075	1965020	1965107	5'UTR	+	MXAN_RS08075	NC_008095.1
MXAN_RS08075	1965108	1966604	CDS	+	MXAN_RS08075	NC_008095.1
3'MXAN_RS08075	1966605	1966644	3'UTR	+	MXAN_RS08075	NC_008095.1
5'MXAN_RS08080	1966645	1966718	5'UTR	+	MXAN_RS08080	NC_008095.1
MXAN_RS08080	1966719	1967423	CDS	+	MXAN_RS08080	NC_008095.1
3'MXAN_RS08080	1967424	1967489	3'UTR	+	MXAN_RS08080	NC_008095.1
3'MXAN_RS08085	1967490	1967556	3'UTR	-	MXAN_RS08085	NC_008095.1
MXAN_RS08085	1967557	1968402	CDS	-	MXAN_RS08085	NC_008095.1
5'MXAN_RS08085	1968403	1968452	5'UTR	-	MXAN_RS08085	NC_008095.1
5'MXAN_RS08090	1968453	1968503	5'UTR	+	MXAN_RS08090	NC_008095.1
MXAN_RS08090	1968504	1969508	CDS	+	MXAN_RS08090	NC_008095.1
3'MXAN_RS08090	1969509	1969548	3'UTR	+	MXAN_RS08090	NC_008095.1
5'MXAN_RS08095	1969549	1969633	5'UTR	+	MXAN_RS08095	NC_008095.1
MXAN_RS08095	1969634	1973137	CDS	+	MXAN_RS08095	NC_008095.1
3'MXAN_RS08095	1973138	1973213	3'UTR	+	MXAN_RS08095	NC_008095.1
3'MXAN_RS08100	1973214	1973289	3'UTR	-	MXAN_RS08100	NC_008095.1
MXAN_RS08100	1973290	1973493	CDS	-	MXAN_RS08100	NC_008095.1
5'MXAN_RS08100	1973494	1973846	5'UTR	-	MXAN_RS08100	NC_008095.1
3'MXAN_RS08105	1973847	1973886	3'UTR	-	MXAN_RS08105	NC_008095.1
MXAN_RS08105	1973887	1975965	CDS	-	MXAN_RS08105	NC_008095.1
5'MXAN_RS08105	1975966	1976810	5'UTR	-	MXAN_RS08105	NC_008095.1
3'MXAN_RS08110	1976811	1976850	3'UTR	-	MXAN_RS08110	NC_008095.1
MXAN_RS08110	1976851	1977612	CDS	-	MXAN_RS08110	NC_008095.1
5'MXAN_RS08110	1977613	1977883	5'UTR	-	MXAN_RS08110	NC_008095.1
3'MXAN_RS08115	1977884	1977923	3'UTR	-	MXAN_RS08115	NC_008095.1
MXAN_RS08115	1977924	1979465	CDS	-	MXAN_RS08115	NC_008095.1
5'MXAN_RS08115	1979466	1979538	5'UTR	-	MXAN_RS08115	NC_008095.1
3'MXAN_RS08120	1979539	1979578	3'UTR	-	MXAN_RS08120	NC_008095.1
MXAN_RS08120	1979579	1980544	CDS	-	MXAN_RS08120	NC_008095.1
MXAN_RS08125	1980541	1983147	CDS	-	MXAN_RS08125	NC_008095.1
MXAN_RS08130	1983147	1985042	CDS	-	MXAN_RS08130	NC_008095.1
5'MXAN_RS08130	1985043	1985128	5'UTR	-	MXAN_RS08130	NC_008095.1
5'MXAN_RS08135	1985129	1985214	5'UTR	+	MXAN_RS08135	NC_008095.1
MXAN_RS08135	1985215	1985709	CDS	+	MXAN_RS08135	NC_008095.1
3'MXAN_RS08135	1985710	1985749	3'UTR	+	MXAN_RS08135	NC_008095.1
5'MXAN_RS08140	1985750	1985909	5'UTR	+	MXAN_RS08140	NC_008095.1
MXAN_RS08140	1985910	1986932	CDS	+	MXAN_RS08140	NC_008095.1
3'MXAN_RS08140	1986933	1986980	3'UTR	+	MXAN_RS08140	NC_008095.1
3'MXAN_RS08145	1986981	1987028	3'UTR	-	MXAN_RS08145	NC_008095.1
MXAN_RS08145	1987029	1988240	CDS	-	MXAN_RS08145	NC_008095.1
MXAN_RS08150	1988224	1988898	CDS	-	MXAN_RS08150	NC_008095.1
5'MXAN_RS08150	1988899	1988954	5'UTR	-	MXAN_RS08150	NC_008095.1
5'MXAN_RS08155	1988955	1989010	5'UTR	+	MXAN_RS08155	NC_008095.1
MXAN_RS08155	1989011	1989815	CDS	+	MXAN_RS08155	NC_008095.1
MXAN_RS08160	1989816	1992059	CDS	-	MXAN_RS08160	NC_008095.1
5'MXAN_RS08160	1992060	1992097	5'UTR	-	MXAN_RS08160	NC_008095.1
5'MXAN_RS08165	1992098	1992135	5'UTR	+	MXAN_RS08165	NC_008095.1
MXAN_RS08165	1992136	1993041	CDS	+	MXAN_RS08165	NC_008095.1
3'MXAN_RS08165	1993042	1993064	3'UTR	+	MXAN_RS08165	NC_008095.1
3'MXAN_RS08170	1993065	1993087	3'UTR	-	MXAN_RS08170	NC_008095.1
MXAN_RS08170	1993088	1993675	CDS	-	MXAN_RS08170	NC_008095.1
5'MXAN_RS08170	1993676	1993737	5'UTR	-	MXAN_RS08170	NC_008095.1
3'MXAN_RS38070	1993738	1993777	3'UTR	-	MXAN_RS38070	NC_008095.1
MXAN_RS38070	1993778	1993987	CDS	-	MXAN_RS38070	NC_008095.1
MXAN_RS08175	1993988	1994839	CDS	-	MXAN_RS08175	NC_008095.1
5'MXAN_RS08175	1994840	1995245	5'UTR	-	MXAN_RS08175	NC_008095.1
3'MXAN_RS08180	1995246	1995285	3'UTR	-	MXAN_RS08180	NC_008095.1
MXAN_RS08180	1995286	1996320	CDS	-	MXAN_RS08180	NC_008095.1
5'MXAN_RS08180	1996321	1996490	5'UTR	-	MXAN_RS08180	NC_008095.1
5'mxcH	1996491	1996661	5'UTR	+	MXAN_RS08185	NC_008095.1
mxcH	1996662	1999271	CDS	+	MXAN_RS08185	NC_008095.1
3'mxcH	1999272	1999300	3'UTR	+	MXAN_RS08185	NC_008095.1
5'MXAN_RS08190	1999301	1999329	5'UTR	+	MXAN_RS08190	NC_008095.1
MXAN_RS08190	1999330	2000598	CDS	+	MXAN_RS08190	NC_008095.1
3'MXAN_RS08190	2000599	2000636	3'UTR	+	MXAN_RS08190	NC_008095.1
5'MXAN_RS08195	2000637	2000675	5'UTR	+	MXAN_RS08195	NC_008095.1
MXAN_RS08195	2000676	2001701	CDS	+	MXAN_RS08195	NC_008095.1
3'MXAN_RS08195	2001702	2001771	3'UTR	+	MXAN_RS08195	NC_008095.1
3'MXAN_RS08200	2001772	2001842	3'UTR	-	MXAN_RS08200	NC_008095.1
MXAN_RS08200	2001843	2002985	CDS	-	MXAN_RS08200	NC_008095.1
5'MXAN_RS08200	2002986	2003175	5'UTR	-	MXAN_RS08200	NC_008095.1
3'MXAN_RS08205	2003176	2003215	3'UTR	-	MXAN_RS08205	NC_008095.1
MXAN_RS08205	2003216	2003650	CDS	-	MXAN_RS08205	NC_008095.1
5'MXAN_RS08205	2003651	2003710	5'UTR	-	MXAN_RS08205	NC_008095.1
3'MXAN_RS08210	2003711	2003750	3'UTR	-	MXAN_RS08210	NC_008095.1
MXAN_RS08210	2003751	2004818	CDS	-	MXAN_RS08210	NC_008095.1
5'MXAN_RS08210	2004819	2004973	5'UTR	-	MXAN_RS08210	NC_008095.1
5'MXAN_RS08215	2004974	2005128	5'UTR	+	MXAN_RS08215	NC_008095.1
MXAN_RS08215	2005129	2006169	CDS	+	MXAN_RS08215	NC_008095.1
3'MXAN_RS08215	2006170	2006222	3'UTR	+	MXAN_RS08215	NC_008095.1
3'MXAN_RS08220	2006223	2006275	3'UTR	-	MXAN_RS08220	NC_008095.1
MXAN_RS08220	2006276	2008735	CDS	-	MXAN_RS08220	NC_008095.1
5'MXAN_RS08220	2008736	2008987	5'UTR	-	MXAN_RS08220	NC_008095.1
3'MXAN_RS08225	2008988	2009027	3'UTR	-	MXAN_RS08225	NC_008095.1
MXAN_RS08225	2009028	2011502	CDS	-	MXAN_RS08225	NC_008095.1
5'MXAN_RS08225	2011503	2011707	5'UTR	-	MXAN_RS08225	NC_008095.1
3'MXAN_RS08230	2011708	2011747	3'UTR	-	MXAN_RS08230	NC_008095.1
MXAN_RS08230	2011748	2012755	CDS	-	MXAN_RS08230	NC_008095.1
5'MXAN_RS08230	2012756	2013016	5'UTR	-	MXAN_RS08230	NC_008095.1
3'MXAN_RS08235	2013017	2013056	3'UTR	-	MXAN_RS08235	NC_008095.1
MXAN_RS08235	2013057	2013875	CDS	-	MXAN_RS08235	NC_008095.1
5'MXAN_RS08235	2013876	2014043	5'UTR	-	MXAN_RS08235	NC_008095.1
3'MXAN_RS08240	2014044	2014083	3'UTR	-	MXAN_RS08240	NC_008095.1
MXAN_RS08240	2014084	2015214	CDS	-	MXAN_RS08240	NC_008095.1
5'MXAN_RS08240	2015215	2015544	5'UTR	-	MXAN_RS08240	NC_008095.1
5'MXAN_RS08245	2015545	2015875	5'UTR	+	MXAN_RS08245	NC_008095.1
MXAN_RS08245	2015876	2017300	CDS	+	MXAN_RS08245	NC_008095.1
3'MXAN_RS08245	2017301	2017324	3'UTR	+	MXAN_RS08245	NC_008095.1
3'MXAN_RS08250	2017325	2017348	3'UTR	-	MXAN_RS08250	NC_008095.1
MXAN_RS08250	2017349	2018662	CDS	-	MXAN_RS08250	NC_008095.1
MXAN_RS08255	2018663	2019530	CDS	-	MXAN_RS08255	NC_008095.1
5'MXAN_RS08255	2019531	2019649	5'UTR	-	MXAN_RS08255	NC_008095.1
3'MXAN_RS08260	2019650	2019689	3'UTR	-	MXAN_RS08260	NC_008095.1
MXAN_RS08260	2019690	2020223	CDS	-	MXAN_RS08260	NC_008095.1
5'MXAN_RS08260	2020224	2020315	5'UTR	-	MXAN_RS08260	NC_008095.1
5'MXAN_RS08265	2020316	2020408	5'UTR	+	MXAN_RS08265	NC_008095.1
MXAN_RS08265	2020409	2020942	CDS	+	MXAN_RS08265	NC_008095.1
3'MXAN_RS08265	2020943	2021007	3'UTR	+	MXAN_RS08265	NC_008095.1
3'MXAN_RS08270	2021008	2021072	3'UTR	-	MXAN_RS08270	NC_008095.1
MXAN_RS08270	2021073	2022593	CDS	-	MXAN_RS08270	NC_008095.1
5'MXAN_RS08270	2022594	2022774	5'UTR	-	MXAN_RS08270	NC_008095.1
3'MXAN_RS38610	2022775	2022814	3'UTR	-	MXAN_RS38610	NC_008095.1
MXAN_RS38610	2022815	2024131	CDS	-	MXAN_RS38610	NC_008095.1
MXAN_RS08280	2024128	2024775	CDS	-	MXAN_RS08280	NC_008095.1
5'MXAN_RS08280	2024776	2025019	5'UTR	-	MXAN_RS08280	NC_008095.1
3'MXAN_RS08285	2025020	2025059	3'UTR	-	MXAN_RS08285	NC_008095.1
MXAN_RS08285	2025060	2025884	CDS	-	MXAN_RS08285	NC_008095.1
5'MXAN_RS08285	2025885	2026106	5'UTR	-	MXAN_RS08285	NC_008095.1
3'MXAN_RS08290	2026107	2026146	3'UTR	-	MXAN_RS08290	NC_008095.1
MXAN_RS08290	2026147	2027040	CDS	-	MXAN_RS08290	NC_008095.1
MXAN_RS08295	2027037	2030186	CDS	-	MXAN_RS08295	NC_008095.1
5'MXAN_RS08295	2030187	2030569	5'UTR	-	MXAN_RS08295	NC_008095.1
3'MXAN_RS08305	2030570	2030609	3'UTR	-	MXAN_RS08305	NC_008095.1
MXAN_RS08305	2030610	2031560	CDS	-	MXAN_RS08305	NC_008095.1
5'MXAN_RS08305	2031561	2031610	5'UTR	-	MXAN_RS08305	NC_008095.1
5'MXAN_RS39075	2031611	2031661	5'UTR	+	MXAN_RS39075	NC_008095.1
MXAN_RS39075	2031662	2032000	CDS	+	MXAN_RS39075	NC_008095.1
3'MXAN_RS39075	2032001	2032034	3'UTR	+	MXAN_RS39075	NC_008095.1
5'MXAN_RS08315	2032035	2032068	5'UTR	+	MXAN_RS08315	NC_008095.1
MXAN_RS08315	2032069	2032935	CDS	+	MXAN_RS08315	NC_008095.1
3'MXAN_RS08315	2032936	2032983	3'UTR	+	MXAN_RS08315	NC_008095.1
3'MXAN_RS08320	2032984	2033032	3'UTR	-	MXAN_RS08320	NC_008095.1
MXAN_RS08320	2033033	2034127	CDS	-	MXAN_RS08320	NC_008095.1
MXAN_RS08325	2034128	2034850	CDS	-	MXAN_RS08325	NC_008095.1
5'MXAN_RS08325	2034851	2034940	5'UTR	-	MXAN_RS08325	NC_008095.1
3'MXAN_RS08330	2034941	2034980	3'UTR	-	MXAN_RS08330	NC_008095.1
MXAN_RS08330	2034981	2035894	CDS	-	MXAN_RS08330	NC_008095.1
MXAN_RS08330	2035894	2036176	CDS	-	MXAN_RS08330	NC_008095.1
5'MXAN_RS08330	2036177	2036202	5'UTR	-	MXAN_RS08330	NC_008095.1
3'MXAN_RS08340	2036203	2036227	3'UTR	-	MXAN_RS08340	NC_008095.1
MXAN_RS08340	2036228	2036710	CDS	-	MXAN_RS08340	NC_008095.1
5'MXAN_RS08340	2036711	2036900	5'UTR	-	MXAN_RS08340	NC_008095.1
3'MXAN_RS08345	2036901	2036940	3'UTR	-	MXAN_RS08345	NC_008095.1
MXAN_RS08345	2036941	2037294	CDS	-	MXAN_RS08345	NC_008095.1
5'MXAN_RS08345	2037295	2037423	5'UTR	-	MXAN_RS08345	NC_008095.1
3'MXAN_RS08350	2037424	2037463	3'UTR	-	MXAN_RS08350	NC_008095.1
MXAN_RS08350	2037464	2038288	CDS	-	MXAN_RS08350	NC_008095.1
5'MXAN_RS08350	2038289	2038484	5'UTR	-	MXAN_RS08350	NC_008095.1
5'MXAN_RS08355	2038485	2038681	5'UTR	+	MXAN_RS08355	NC_008095.1
MXAN_RS08355	2038682	2039275	CDS	+	MXAN_RS08355	NC_008095.1
3'MXAN_RS08355	2039276	2039341	3'UTR	+	MXAN_RS08355	NC_008095.1
3'MXAN_RS08360	2039342	2039408	3'UTR	-	MXAN_RS08360	NC_008095.1
MXAN_RS08360	2039409	2040977	CDS	-	MXAN_RS08360	NC_008095.1
5'MXAN_RS08360	2040978	2041246	5'UTR	-	MXAN_RS08360	NC_008095.1
5'MXAN_RS08365	2041247	2041516	5'UTR	+	MXAN_RS08365	NC_008095.1
MXAN_RS08365	2041517	2041873	CDS	+	MXAN_RS08365	NC_008095.1
3'MXAN_RS08365	2041874	2041913	3'UTR	+	MXAN_RS08365	NC_008095.1
5'MXAN_RS38625	2041914	2041966	5'UTR	+	MXAN_RS38625	NC_008095.1
MXAN_RS38625	2041967	2042149	CDS	+	MXAN_RS38625	NC_008095.1
3'MXAN_RS38625	2042150	2042357	3'UTR	+	MXAN_RS38625	NC_008095.1
3'MXAN_RS08375	2042358	2042566	3'UTR	-	MXAN_RS08375	NC_008095.1
MXAN_RS08375	2042567	2043448	CDS	-	MXAN_RS08375	NC_008095.1
5'MXAN_RS08375	2043449	2043820	5'UTR	-	MXAN_RS08375	NC_008095.1
5'MXAN_RS08385	2043821	2044192	5'UTR	+	MXAN_RS08385	NC_008095.1
MXAN_RS08385	2044193	2044744	CDS	+	MXAN_RS08385	NC_008095.1
MXAN_RS08390	2044741	2045907	CDS	+	MXAN_RS08390	NC_008095.1
3'MXAN_RS08390	2045908	2045947	3'UTR	+	MXAN_RS08390	NC_008095.1
5'MXAN_RS08395	2045948	2046421	5'UTR	+	MXAN_RS08395	NC_008095.1
MXAN_RS08395	2046422	2046679	CDS	+	MXAN_RS08395	NC_008095.1
3'MXAN_RS08395	2046680	2046719	3'UTR	+	MXAN_RS08395	NC_008095.1
5'MXAN_RS37480	2046720	2047332	5'UTR	+	MXAN_RS37480	NC_008095.1
MXAN_RS37480	2047333	2047836	CDS	+	MXAN_RS37480	NC_008095.1
3'MXAN_RS37480	2047837	2047876	3'UTR	+	MXAN_RS37480	NC_008095.1
5'MXAN_RS08415	2047877	2048044	5'UTR	+	MXAN_RS08415	NC_008095.1
MXAN_RS08415	2048045	2050390	CDS	+	MXAN_RS08415	NC_008095.1
3'MXAN_RS08415	2050391	2050463	3'UTR	+	MXAN_RS08415	NC_008095.1
3'MXAN_RS08420	2050464	2050536	3'UTR	-	MXAN_RS08420	NC_008095.1
MXAN_RS08420	2050537	2052957	CDS	-	MXAN_RS08420	NC_008095.1
5'MXAN_RS08420	2052958	2053097	5'UTR	-	MXAN_RS08420	NC_008095.1
5'MXAN_RS38075	2053098	2053238	5'UTR	+	MXAN_RS38075	NC_008095.1
MXAN_RS38075	2053239	2053400	CDS	+	MXAN_RS38075	NC_008095.1
3'MXAN_RS38075	2053401	2053440	3'UTR	+	MXAN_RS38075	NC_008095.1
5'MXAN_RS08425	2053441	2053574	5'UTR	+	MXAN_RS08425	NC_008095.1
MXAN_RS08425	2053575	2055023	CDS	+	MXAN_RS08425	NC_008095.1
3'MXAN_RS08425	2055024	2055063	3'UTR	+	MXAN_RS08425	NC_008095.1
5'MXAN_RS38080	2055064	2055446	5'UTR	+	MXAN_RS38080	NC_008095.1
MXAN_RS38080	2055447	2055587	CDS	+	MXAN_RS38080	NC_008095.1
3'MXAN_RS38080	2055588	2055627	3'UTR	+	MXAN_RS38080	NC_008095.1
5'MXAN_RS08430	2055628	2055875	5'UTR	+	MXAN_RS08430	NC_008095.1
MXAN_RS08430	2055876	2056946	CDS	+	MXAN_RS08430	NC_008095.1
3'MXAN_RS08430	2056947	2057126	3'UTR	+	MXAN_RS08430	NC_008095.1
3'MXAN_RS08435	2057127	2057306	3'UTR	-	MXAN_RS08435	NC_008095.1
MXAN_RS08435	2057307	2058734	CDS	-	MXAN_RS08435	NC_008095.1
5'MXAN_RS08435	2058735	2059101	5'UTR	-	MXAN_RS08435	NC_008095.1
3'MXAN_RS08440	2059102	2059141	3'UTR	-	MXAN_RS08440	NC_008095.1
MXAN_RS08440	2059142	2059906	CDS	-	MXAN_RS08440	NC_008095.1
5'MXAN_RS08440	2059907	2060298	5'UTR	-	MXAN_RS08440	NC_008095.1
3'MXAN_RS08445	2060299	2060338	3'UTR	-	MXAN_RS08445	NC_008095.1
MXAN_RS08445	2060339	2062018	CDS	-	MXAN_RS08445	NC_008095.1
5'MXAN_RS08445	2062019	2062245	5'UTR	-	MXAN_RS08445	NC_008095.1
3'MXAN_RS08450	2062246	2062285	3'UTR	-	MXAN_RS08450	NC_008095.1
MXAN_RS08450	2062286	2063644	CDS	-	MXAN_RS08450	NC_008095.1
5'MXAN_RS08450	2063645	2064504	5'UTR	-	MXAN_RS08450	NC_008095.1
3'MXAN_RS08455	2064505	2064544	3'UTR	-	MXAN_RS08455	NC_008095.1
MXAN_RS08455	2064545	2065390	CDS	-	MXAN_RS08455	NC_008095.1
MXAN_RS08460	2065387	2066843	CDS	-	MXAN_RS08460	NC_008095.1
MXAN_RS08465	2066844	2068871	CDS	-	MXAN_RS08465	NC_008095.1
5'MXAN_RS08465	2068872	2068973	5'UTR	-	MXAN_RS08465	NC_008095.1
5'MXAN_RS08470	2068974	2069076	5'UTR	+	MXAN_RS08470	NC_008095.1
MXAN_RS08470	2069077	2071146	CDS	+	MXAN_RS08470	NC_008095.1
3'MXAN_RS08470	2071147	2071383	3'UTR	+	MXAN_RS08470	NC_008095.1
3'MXAN_RS08475	2071384	2071621	3'UTR	-	MXAN_RS08475	NC_008095.1
MXAN_RS08475	2071622	2073118	CDS	-	MXAN_RS08475	NC_008095.1
5'MXAN_RS08475	2073119	2073148	5'UTR	-	MXAN_RS08475	NC_008095.1
5'MXAN_RS08480	2073149	2073179	5'UTR	+	MXAN_RS08480	NC_008095.1
MXAN_RS08480	2073180	2073962	CDS	+	MXAN_RS08480	NC_008095.1
3'MXAN_RS08480	2073963	2074001	3'UTR	+	MXAN_RS08480	NC_008095.1
3'MXAN_RS08485	2074002	2074040	3'UTR	-	MXAN_RS08485	NC_008095.1
MXAN_RS08485	2074041	2074499	CDS	-	MXAN_RS08485	NC_008095.1
MXAN_RS37495	2074496	2074957	CDS	-	MXAN_RS37495	NC_008095.1
MXAN_RS37500	2074954	2075157	CDS	-	MXAN_RS37500	NC_008095.1
5'MXAN_RS37500	2075158	2075328	5'UTR	-	MXAN_RS37500	NC_008095.1
3'MXAN_RS08490	2075329	2075368	3'UTR	-	MXAN_RS08490	NC_008095.1
MXAN_RS08490	2075369	2075850	CDS	-	MXAN_RS08490	NC_008095.1
MXAN_RS08495	2075851	2078007	CDS	-	MXAN_RS08495	NC_008095.1
5'MXAN_RS08495	2078008	2078148	5'UTR	-	MXAN_RS08495	NC_008095.1
5'MXAN_RS08500	2078149	2078290	5'UTR	+	MXAN_RS08500	NC_008095.1
MXAN_RS08500	2078291	2078716	CDS	+	MXAN_RS08500	NC_008095.1
3'MXAN_RS08500	2078717	2078847	3'UTR	+	MXAN_RS08500	NC_008095.1
3'MXAN_RS37505	2078848	2078979	3'UTR	-	MXAN_RS37505	NC_008095.1
MXAN_RS37505	2078980	2079504	CDS	-	MXAN_RS37505	NC_008095.1
5'MXAN_RS37505	2079505	2079706	5'UTR	-	MXAN_RS37505	NC_008095.1
3'MXAN_RS08505	2079707	2079746	3'UTR	-	MXAN_RS08505	NC_008095.1
MXAN_RS08505	2079747	2080514	CDS	-	MXAN_RS08505	NC_008095.1
5'MXAN_RS08505	2080515	2080740	5'UTR	-	MXAN_RS08505	NC_008095.1
3'MXAN_RS08510	2080741	2080780	3'UTR	-	MXAN_RS08510	NC_008095.1
MXAN_RS08510	2080781	2081836	CDS	-	MXAN_RS08510	NC_008095.1
5'MXAN_RS08510	2081837	2082731	5'UTR	-	MXAN_RS08510	NC_008095.1
3'MXAN_RS08515	2082732	2082771	3'UTR	-	MXAN_RS08515	NC_008095.1
MXAN_RS08515	2082772	2083716	CDS	-	MXAN_RS08515	NC_008095.1
5'MXAN_RS08515	2083717	2083780	5'UTR	-	MXAN_RS08515	NC_008095.1
5'MXAN_RS08520	2083781	2083845	5'UTR	+	MXAN_RS08520	NC_008095.1
MXAN_RS08520	2083846	2084862	CDS	+	MXAN_RS08520	NC_008095.1
3'MXAN_RS08520	2084863	2084978	3'UTR	+	MXAN_RS08520	NC_008095.1
3'MXAN_RS08525	2084979	2085095	3'UTR	-	MXAN_RS08525	NC_008095.1
MXAN_RS08525	2085096	2085872	CDS	-	MXAN_RS08525	NC_008095.1
MXAN_RS08530	2085869	2086369	CDS	-	MXAN_RS08530	NC_008095.1
5'MXAN_RS08530	2086370	2086686	5'UTR	-	MXAN_RS08530	NC_008095.1
5'MXAN_RS08535	2086687	2087003	5'UTR	+	MXAN_RS08535	NC_008095.1
MXAN_RS08535	2087004	2087498	CDS	+	MXAN_RS08535	NC_008095.1
3'MXAN_RS08535	2087499	2087743	3'UTR	+	MXAN_RS08535	NC_008095.1
3'MXAN_RS36625	2087744	2087988	3'UTR	-	MXAN_RS36625	NC_008095.1
MXAN_RS36625	2087989	2090388	CDS	-	MXAN_RS36625	NC_008095.1
5'MXAN_RS36625	2090389	2091506	5'UTR	-	MXAN_RS36625	NC_008095.1
3'MXAN_RS37510	2091507	2091546	3'UTR	-	MXAN_RS37510	NC_008095.1
MXAN_RS37510	2091547	2091834	pseudogene	-	MXAN_RS37510	NC_008095.1
MXAN_RS37510	2091547	2091834	CDS	-	MXAN_RS37510	NC_008095.1
MXAN_RS36635	2091835	2092096	pseudogene	-	MXAN_RS36635	NC_008095.1
MXAN_RS36635	2091842	2092096	CDS	-	MXAN_RS36635	NC_008095.1
5'MXAN_RS36635	2092097	2092128	5'UTR	-	MXAN_RS36635	NC_008095.1
3'MXAN_RS08545	2092129	2092160	3'UTR	-	MXAN_RS08545	NC_008095.1
MXAN_RS08545	2092161	2092481	CDS	-	MXAN_RS08545	NC_008095.1
5'MXAN_RS08545	2092482	2092595	5'UTR	-	MXAN_RS08545	NC_008095.1
3'MXAN_RS08550	2092596	2092635	3'UTR	-	MXAN_RS08550	NC_008095.1
MXAN_RS08550	2092636	2093193	CDS	-	MXAN_RS08550	NC_008095.1
MXAN_RS08555	2093194	2093412	CDS	-	MXAN_RS08555	NC_008095.1
MXAN_RS39080	2093413	2093898	CDS	-	MXAN_RS39080	NC_008095.1
5'MXAN_RS39080	2093899	2094429	5'UTR	-	MXAN_RS39080	NC_008095.1
3'MXAN_RS08565	2094430	2094469	3'UTR	-	MXAN_RS08565	NC_008095.1
MXAN_RS08565	2094470	2095849	CDS	-	MXAN_RS08565	NC_008095.1
5'MXAN_RS08565	2095850	2096318	5'UTR	-	MXAN_RS08565	NC_008095.1
5'MXAN_RS08570	2096319	2096788	5'UTR	+	MXAN_RS08570	NC_008095.1
MXAN_RS08570	2096789	2097931	CDS	+	MXAN_RS08570	NC_008095.1
3'MXAN_RS08570	2097932	2098038	3'UTR	+	MXAN_RS08570	NC_008095.1
3'MXAN_RS38370	2098039	2098145	3'UTR	-	MXAN_RS38370	NC_008095.1
MXAN_RS38370	2098146	2099357	CDS	-	MXAN_RS38370	NC_008095.1
5'MXAN_RS38370	2099358	2100749	5'UTR	-	MXAN_RS38370	NC_008095.1
3'MXAN_RS08585	2100750	2100789	3'UTR	-	MXAN_RS08585	NC_008095.1
MXAN_RS08585	2100790	2101872	CDS	-	MXAN_RS08585	NC_008095.1
MXAN_RS08590	2101844	2102503	CDS	-	MXAN_RS08590	NC_008095.1
5'MXAN_RS08590	2102504	2102643	5'UTR	-	MXAN_RS08590	NC_008095.1
5'MXAN_RS08595	2102644	2102784	5'UTR	+	MXAN_RS08595	NC_008095.1
MXAN_RS08595	2102785	2103510	CDS	+	MXAN_RS08595	NC_008095.1
MXAN_RS08600	2103511	2103884	CDS	+	MXAN_RS08600	NC_008095.1
3'MXAN_RS08600	2103885	2103924	3'UTR	+	MXAN_RS08600	NC_008095.1
5'MXAN_RS38630	2103925	2104429	5'UTR	+	MXAN_RS38630	NC_008095.1
MXAN_RS38630	2104430	2104809	pseudogene	+	MXAN_RS38630	NC_008095.1
MXAN_RS38630	2104430	2104809	CDS	+	MXAN_RS38630	NC_008095.1
3'MXAN_RS38630	2104810	2104997	3'UTR	+	MXAN_RS38630	NC_008095.1
3'MXAN_RS36640	2104998	2105185	3'UTR	-	MXAN_RS36640	NC_008095.1
MXAN_RS36640	2105186	2105569	CDS	-	MXAN_RS36640	NC_008095.1
5'MXAN_RS36640	2105570	2105753	5'UTR	-	MXAN_RS36640	NC_008095.1
3'MXAN_RS08620	2105754	2105793	3'UTR	-	MXAN_RS08620	NC_008095.1
MXAN_RS08620	2105794	2106029	CDS	-	MXAN_RS08620	NC_008095.1
MXAN_RS08625	2106030	2106320	pseudogene	-	MXAN_RS08625	NC_008095.1
MXAN_RS08625	2106030	2106320	CDS	-	MXAN_RS08625	NC_008095.1
5'MXAN_RS08625	2106321	2106353	5'UTR	-	MXAN_RS08625	NC_008095.1
3'MXAN_RS08630	2106354	2106386	3'UTR	-	MXAN_RS08630	NC_008095.1
MXAN_RS08630	2106387	2107082	CDS	-	MXAN_RS08630	NC_008095.1
5'MXAN_RS08630	2107083	2107163	5'UTR	-	MXAN_RS08630	NC_008095.1
3'MXAN_RS38635	2107164	2107203	3'UTR	-	MXAN_RS38635	NC_008095.1
MXAN_RS38635	2107204	2107494	CDS	-	MXAN_RS38635	NC_008095.1
5'MXAN_RS38635	2107495	2107708	5'UTR	-	MXAN_RS38635	NC_008095.1
3'MXAN_RS08640	2107709	2107748	3'UTR	-	MXAN_RS08640	NC_008095.1
MXAN_RS08640	2107749	2108486	CDS	-	MXAN_RS08640	NC_008095.1
5'MXAN_RS08640	2108487	2108553	5'UTR	-	MXAN_RS08640	NC_008095.1
3'MXAN_RS39250	2108554	2108593	3'UTR	-	MXAN_RS39250	NC_008095.1
MXAN_RS39250	2108594	2108824	pseudogene	-	MXAN_RS39250	NC_008095.1
MXAN_RS39250	2108594	2108800	CDS	-	MXAN_RS39250	NC_008095.1
MXAN_RS39255	2108825	2109031	CDS	+	MXAN_RS39255	NC_008095.1
MXAN_RS08650	2109028	2109378	CDS	+	MXAN_RS08650	NC_008095.1
3'MXAN_RS08650	2109379	2109418	3'UTR	+	MXAN_RS08650	NC_008095.1
5'MXAN_RS08655	2109419	2110391	5'UTR	+	MXAN_RS08655	NC_008095.1
MXAN_RS08655	2110392	2111611	CDS	+	MXAN_RS08655	NC_008095.1
MXAN_RS08660	2111612	2114341	CDS	+	MXAN_RS08660	NC_008095.1
MXAN_RS08665	2114338	2116449	CDS	+	MXAN_RS08665	NC_008095.1
MXAN_RS08670	2116446	2117951	CDS	+	MXAN_RS08670	NC_008095.1
MXAN_RS08675	2117952	2119700	CDS	+	MXAN_RS08675	NC_008095.1
MXAN_RS08680	2119701	2120719	CDS	+	MXAN_RS08680	NC_008095.1
3'MXAN_RS08680	2120720	2120759	3'UTR	+	MXAN_RS08680	NC_008095.1
5'MXAN_RS08685	2120760	2121309	5'UTR	+	MXAN_RS08685	NC_008095.1
MXAN_RS08685	2121310	2121837	CDS	+	MXAN_RS08685	NC_008095.1
3'MXAN_RS08685	2121838	2121877	3'UTR	+	MXAN_RS08685	NC_008095.1
5'MXAN_RS08690	2121878	2122480	5'UTR	+	MXAN_RS08690	NC_008095.1
MXAN_RS08690	2122481	2123269	CDS	+	MXAN_RS08690	NC_008095.1
3'MXAN_RS08690	2123270	2123309	3'UTR	+	MXAN_RS08690	NC_008095.1
5'MXAN_RS08695	2123310	2123807	5'UTR	+	MXAN_RS08695	NC_008095.1
MXAN_RS08695	2123808	2124140	CDS	+	MXAN_RS08695	NC_008095.1
3'MXAN_RS08695	2124141	2124321	3'UTR	+	MXAN_RS08695	NC_008095.1
3'MXAN_RS08700	2124322	2124503	3'UTR	-	MXAN_RS08700	NC_008095.1
MXAN_RS08700	2124504	2125447	pseudogene	-	MXAN_RS08700	NC_008095.1
MXAN_RS08700	2124504	2125447	CDS	-	MXAN_RS08700	NC_008095.1
5'MXAN_RS08700	2125448	2125512	5'UTR	-	MXAN_RS08700	NC_008095.1
3'MXAN_RS36650	2125513	2125552	3'UTR	-	MXAN_RS36650	NC_008095.1
MXAN_RS36650	2125553	2125804	pseudogene	-	MXAN_RS36650	NC_008095.1
MXAN_RS36650	2125553	2125804	CDS	-	MXAN_RS36650	NC_008095.1
5'MXAN_RS36650	2125805	2125871	5'UTR	-	MXAN_RS36650	NC_008095.1
5'MXAN_RS08710	2125872	2125938	5'UTR	+	MXAN_RS08710	NC_008095.1
MXAN_RS08710	2125939	2127300	CDS	+	MXAN_RS08710	NC_008095.1
3'MXAN_RS08710	2127301	2127340	3'UTR	+	MXAN_RS08710	NC_008095.1
5'MXAN_RS08715	2127341	2127888	5'UTR	+	MXAN_RS08715	NC_008095.1
MXAN_RS08715	2127889	2128443	CDS	+	MXAN_RS08715	NC_008095.1
3'MXAN_RS08715	2128444	2128483	3'UTR	+	MXAN_RS08715	NC_008095.1
5'MXAN_RS38085	2128484	2129843	5'UTR	+	MXAN_RS38085	NC_008095.1
MXAN_RS38085	2129844	2130011	CDS	+	MXAN_RS38085	NC_008095.1
3'MXAN_RS38085	2130012	2130086	3'UTR	+	MXAN_RS38085	NC_008095.1
3'MXAN_RS08725	2130087	2130162	3'UTR	-	MXAN_RS08725	NC_008095.1
MXAN_RS08725	2130163	2130999	CDS	-	MXAN_RS08725	NC_008095.1
MXAN_RS08730	2131000	2131926	CDS	-	MXAN_RS08730	NC_008095.1
MXAN_RS36660	2131923	2132180	CDS	-	MXAN_RS36660	NC_008095.1
5'MXAN_RS36660	2132181	2132431	5'UTR	-	MXAN_RS36660	NC_008095.1
5'MXAN_RS08735	2132432	2132682	5'UTR	+	MXAN_RS08735	NC_008095.1
MXAN_RS08735	2132683	2137653	CDS	+	MXAN_RS08735	NC_008095.1
3'MXAN_RS08735	2137654	2138088	3'UTR	+	MXAN_RS08735	NC_008095.1
3'MXAN_RS08740	2138089	2138523	3'UTR	-	MXAN_RS08740	NC_008095.1
MXAN_RS08740	2138524	2139405	CDS	-	MXAN_RS08740	NC_008095.1
5'MXAN_RS08740	2139406	2139722	5'UTR	-	MXAN_RS08740	NC_008095.1
5'MXAN_RS08745	2139723	2140039	5'UTR	+	MXAN_RS08745	NC_008095.1
MXAN_RS08745	2140040	2140654	CDS	+	MXAN_RS08745	NC_008095.1
3'MXAN_RS08745	2140655	2140680	3'UTR	+	MXAN_RS08745	NC_008095.1
5'MXAN_RS08750	2140681	2140706	5'UTR	+	MXAN_RS08750	NC_008095.1
MXAN_RS08750	2140707	2142578	CDS	+	MXAN_RS08750	NC_008095.1
3'MXAN_RS08750	2142579	2142609	3'UTR	+	MXAN_RS08750	NC_008095.1
3'MXAN_RS39260	2142610	2142641	3'UTR	-	MXAN_RS39260	NC_008095.1
MXAN_RS39260	2142642	2143064	CDS	-	MXAN_RS39260	NC_008095.1
5'MXAN_RS39260	2143065	2143577	5'UTR	-	MXAN_RS39260	NC_008095.1
3'MXAN_RS38645	2143578	2143617	3'UTR	-	MXAN_RS38645	NC_008095.1
MXAN_RS38645	2143618	2144358	CDS	-	MXAN_RS38645	NC_008095.1
MXAN_RS08765	2144359	2145612	CDS	-	MXAN_RS08765	NC_008095.1
MXAN_RS08770	2145600	2146691	CDS	-	MXAN_RS08770	NC_008095.1
MXAN_RS08775	2146692	2147725	CDS	-	MXAN_RS08775	NC_008095.1
MXAN_RS08780	2147726	2149021	CDS	-	MXAN_RS08780	NC_008095.1
5'MXAN_RS08780	2149022	2149245	5'UTR	-	MXAN_RS08780	NC_008095.1
5'MXAN_RS08785	2149246	2149469	5'UTR	+	MXAN_RS08785	NC_008095.1
MXAN_RS08785	2149470	2149844	CDS	+	MXAN_RS08785	NC_008095.1
3'MXAN_RS08785	2149845	2149866	3'UTR	+	MXAN_RS08785	NC_008095.1
3'MXAN_RS08790	2149867	2149889	3'UTR	-	MXAN_RS08790	NC_008095.1
MXAN_RS08790	2149890	2150132	CDS	-	MXAN_RS08790	NC_008095.1
MXAN_RS08795	2150126	2150515	CDS	-	MXAN_RS08795	NC_008095.1
MXAN_RS08800	2150512	2150952	CDS	-	MXAN_RS08800	NC_008095.1
5'MXAN_RS08800	2150953	2151443	5'UTR	-	MXAN_RS08800	NC_008095.1
3'MXAN_RS08810	2151444	2151483	3'UTR	-	MXAN_RS08810	NC_008095.1
MXAN_RS08810	2151484	2152440	CDS	-	MXAN_RS08810	NC_008095.1
5'MXAN_RS08810	2152441	2152779	5'UTR	-	MXAN_RS08810	NC_008095.1
3'MXAN_RS08815	2152780	2152819	3'UTR	-	MXAN_RS08815	NC_008095.1
MXAN_RS08815	2152820	2153125	CDS	-	MXAN_RS08815	NC_008095.1
5'MXAN_RS08815	2153126	2153250	5'UTR	-	MXAN_RS08815	NC_008095.1
3'MXAN_RS08820	2153251	2153290	3'UTR	-	MXAN_RS08820	NC_008095.1
MXAN_RS08820	2153291	2153632	CDS	-	MXAN_RS08820	NC_008095.1
5'MXAN_RS08820	2153633	2153805	5'UTR	-	MXAN_RS08820	NC_008095.1
3'MXAN_RS08825	2153806	2153845	3'UTR	-	MXAN_RS08825	NC_008095.1
MXAN_RS08825	2153846	2154187	CDS	-	MXAN_RS08825	NC_008095.1
5'MXAN_RS08825	2154188	2154363	5'UTR	-	MXAN_RS08825	NC_008095.1
3'MXAN_RS08830	2154364	2154403	3'UTR	-	MXAN_RS08830	NC_008095.1
MXAN_RS08830	2154404	2154742	CDS	-	MXAN_RS08830	NC_008095.1
5'MXAN_RS08830	2154743	2154875	5'UTR	-	MXAN_RS08830	NC_008095.1
3'MXAN_RS08835	2154876	2154915	3'UTR	-	MXAN_RS08835	NC_008095.1
MXAN_RS08835	2154916	2155338	CDS	-	MXAN_RS08835	NC_008095.1
5'MXAN_RS08835	2155339	2155373	5'UTR	-	MXAN_RS08835	NC_008095.1
3'MXAN_RS08840	2155374	2155408	3'UTR	-	MXAN_RS08840	NC_008095.1
MXAN_RS08840	2155409	2156080	CDS	-	MXAN_RS08840	NC_008095.1
5'MXAN_RS08840	2156081	2156409	5'UTR	-	MXAN_RS08840	NC_008095.1
3'MXAN_RS08845	2156410	2156449	3'UTR	-	MXAN_RS08845	NC_008095.1
MXAN_RS08845	2156450	2156820	CDS	-	MXAN_RS08845	NC_008095.1
MXAN_RS08850	2156821	2157441	CDS	-	MXAN_RS08850	NC_008095.1
5'MXAN_RS08850	2157442	2157515	5'UTR	-	MXAN_RS08850	NC_008095.1
3'MXAN_RS08855	2157516	2157555	3'UTR	-	MXAN_RS08855	NC_008095.1
MXAN_RS08855	2157556	2157771	CDS	-	MXAN_RS08855	NC_008095.1
5'MXAN_RS08855	2157772	2157807	5'UTR	-	MXAN_RS08855	NC_008095.1
3'MXAN_RS37535	2157808	2157843	3'UTR	-	MXAN_RS37535	NC_008095.1
MXAN_RS37535	2157844	2158125	CDS	-	MXAN_RS37535	NC_008095.1
5'MXAN_RS37535	2158126	2158169	5'UTR	-	MXAN_RS37535	NC_008095.1
3'MXAN_RS08860	2158170	2158209	3'UTR	-	MXAN_RS08860	NC_008095.1
MXAN_RS08860	2158210	2158494	CDS	-	MXAN_RS08860	NC_008095.1
5'MXAN_RS08860	2158495	2158640	5'UTR	-	MXAN_RS08860	NC_008095.1
3'MXAN_RS08865	2158641	2158680	3'UTR	-	MXAN_RS08865	NC_008095.1
MXAN_RS08865	2158681	2158941	CDS	-	MXAN_RS08865	NC_008095.1
5'MXAN_RS08865	2158942	2159020	5'UTR	-	MXAN_RS08865	NC_008095.1
3'MXAN_RS08870	2159021	2159060	3'UTR	-	MXAN_RS08870	NC_008095.1
MXAN_RS08870	2159061	2159526	CDS	-	MXAN_RS08870	NC_008095.1
MXAN_RS08875	2159527	2161437	CDS	-	MXAN_RS08875	NC_008095.1
5'MXAN_RS08875	2161438	2161469	5'UTR	-	MXAN_RS08875	NC_008095.1
3'MXAN_RS08880	2161470	2161501	3'UTR	-	MXAN_RS08880	NC_008095.1
MXAN_RS08880	2161502	2162839	CDS	-	MXAN_RS08880	NC_008095.1
MXAN_RS08885	2162840	2163249	CDS	-	MXAN_RS08885	NC_008095.1
MXAN_RS08890	2163250	2163945	CDS	-	MXAN_RS08890	NC_008095.1
MXAN_RS08895	2163946	2164484	CDS	-	MXAN_RS08895	NC_008095.1
MXAN_RS08900	2164485	2166014	CDS	-	MXAN_RS08900	NC_008095.1
5'MXAN_RS08900	2166015	2166091	5'UTR	-	MXAN_RS08900	NC_008095.1
3'MXAN_RS08905	2166092	2166131	3'UTR	-	MXAN_RS08905	NC_008095.1
MXAN_RS08905	2166132	2166995	CDS	-	MXAN_RS08905	NC_008095.1
5'MXAN_RS08905	2166996	2167023	5'UTR	-	MXAN_RS08905	NC_008095.1
3'MXAN_RS08910	2167024	2167050	3'UTR	-	MXAN_RS08910	NC_008095.1
MXAN_RS08910	2167051	2167441	CDS	-	MXAN_RS08910	NC_008095.1
MXAN_RS08915	2167442	2168116	CDS	-	MXAN_RS08915	NC_008095.1
MXAN_RS08920	2168117	2168713	CDS	-	MXAN_RS08920	NC_008095.1
MXAN_RS08925	2168714	2169997	CDS	-	MXAN_RS08925	NC_008095.1
MXAN_RS08930	2169994	2170335	CDS	-	MXAN_RS08930	NC_008095.1
MXAN_RS08935	2170335	2170862	CDS	-	MXAN_RS08935	NC_008095.1
MXAN_RS08940	2170863	2173556	CDS	-	MXAN_RS08940	NC_008095.1
MXAN_RS08945	2173557	2173751	CDS	-	MXAN_RS08945	NC_008095.1
MXAN_RS08950	2173748	2174521	CDS	-	MXAN_RS08950	NC_008095.1
5'MXAN_RS08950	2174522	2175025	5'UTR	-	MXAN_RS08950	NC_008095.1
3'MXAN_RS08955	2175026	2175065	3'UTR	-	MXAN_RS08955	NC_008095.1
MXAN_RS08955	2175066	2175537	CDS	-	MXAN_RS08955	NC_008095.1
MXAN_RS08960	2175538	2176266	CDS	-	MXAN_RS08960	NC_008095.1
MXAN_RS08965	2176220	2177755	CDS	-	MXAN_RS08965	NC_008095.1
MXAN_RS38090	2177752	2178084	CDS	-	MXAN_RS38090	NC_008095.1
MXAN_RS08975	2178081	2178983	CDS	-	MXAN_RS08975	NC_008095.1
MXAN_RS08980	2178983	2179595	CDS	-	MXAN_RS08980	NC_008095.1
MXAN_RS08985	2179596	2180237	CDS	-	MXAN_RS08985	NC_008095.1
MXAN_RS08990	2180234	2180527	CDS	-	MXAN_RS08990	NC_008095.1
MXAN_RS08995	2180524	2181048	CDS	-	MXAN_RS08995	NC_008095.1
MXAN_RS09000	2181048	2181686	CDS	-	MXAN_RS09000	NC_008095.1
MXAN_RS09005	2181687	2182065	CDS	-	MXAN_RS09005	NC_008095.1
5'MXAN_RS09005	2182066	2182113	5'UTR	-	MXAN_RS09005	NC_008095.1
3'MXAN_RS09010	2182114	2182153	3'UTR	-	MXAN_RS09010	NC_008095.1
MXAN_RS09010	2182154	2183014	CDS	-	MXAN_RS09010	NC_008095.1
5'MXAN_RS09010	2183015	2183036	5'UTR	-	MXAN_RS09010	NC_008095.1
3'MXAN_RS09015	2183037	2183058	3'UTR	-	MXAN_RS09015	NC_008095.1
MXAN_RS09015	2183059	2183724	CDS	-	MXAN_RS09015	NC_008095.1
MXAN_RS09020	2183721	2185073	CDS	-	MXAN_RS09020	NC_008095.1
5'MXAN_RS09020	2185074	2185265	5'UTR	-	MXAN_RS09020	NC_008095.1
3'MXAN_RS09030	2185266	2185305	3'UTR	-	MXAN_RS09030	NC_008095.1
MXAN_RS09030	2185306	2186385	CDS	-	MXAN_RS09030	NC_008095.1
MXAN_RS09035	2186366	2186647	CDS	-	MXAN_RS09035	NC_008095.1
MXAN_RS09040	2186644	2188443	CDS	-	MXAN_RS09040	NC_008095.1
MXAN_RS38650	2188440	2188640	CDS	-	MXAN_RS38650	NC_008095.1
5'MXAN_RS38650	2188641	2188826	5'UTR	-	MXAN_RS38650	NC_008095.1
5'MXAN_RS36670	2188827	2189013	5'UTR	+	MXAN_RS36670	NC_008095.1
MXAN_RS36670	2189014	2189208	CDS	+	MXAN_RS36670	NC_008095.1
3'MXAN_RS36670	2189209	2189248	3'UTR	+	MXAN_RS36670	NC_008095.1
5'MXAN_RS09045	2189249	2189329	5'UTR	+	MXAN_RS09045	NC_008095.1
MXAN_RS09045	2189330	2190262	CDS	+	MXAN_RS09045	NC_008095.1
MXAN_RS37540	2190263	2191192	CDS	-	MXAN_RS37540	NC_008095.1
5'MXAN_RS37540	2191193	2191268	5'UTR	-	MXAN_RS37540	NC_008095.1
3'MXAN_RS37545	2191269	2191308	3'UTR	-	MXAN_RS37545	NC_008095.1
MXAN_RS37545	2191309	2192154	CDS	-	MXAN_RS37545	NC_008095.1
5'MXAN_RS37545	2192155	2192213	5'UTR	-	MXAN_RS37545	NC_008095.1
3'MXAN_RS39265	2192214	2192253	3'UTR	-	MXAN_RS39265	NC_008095.1
MXAN_RS39265	2192254	2192796	CDS	-	MXAN_RS39265	NC_008095.1
5'MXAN_RS39265	2192797	2193659	5'UTR	-	MXAN_RS39265	NC_008095.1
3'MXAN_RS09065	2193660	2193699	3'UTR	-	MXAN_RS09065	NC_008095.1
MXAN_RS09065	2193700	2194512	CDS	-	MXAN_RS09065	NC_008095.1
5'MXAN_RS09065	2194513	2194583	5'UTR	-	MXAN_RS09065	NC_008095.1
5'MXAN_RS09070	2194584	2194654	5'UTR	+	MXAN_RS09070	NC_008095.1
MXAN_RS09070	2194655	2195269	CDS	+	MXAN_RS09070	NC_008095.1
3'MXAN_RS09070	2195270	2195781	3'UTR	+	MXAN_RS09070	NC_008095.1
3'MXAN_RS09075	2195782	2196293	3'UTR	-	MXAN_RS09075	NC_008095.1
MXAN_RS09075	2196294	2197283	CDS	-	MXAN_RS09075	NC_008095.1
MXAN_RS09080	2197284	2198122	CDS	-	MXAN_RS09080	NC_008095.1
MXAN_RS09085	2198098	2198436	CDS	-	MXAN_RS09085	NC_008095.1
MXAN_RS09090	2198433	2199092	CDS	-	MXAN_RS09090	NC_008095.1
MXAN_RS09095	2199092	2200267	CDS	-	MXAN_RS09095	NC_008095.1
5'MXAN_RS09095	2200268	2200357	5'UTR	-	MXAN_RS09095	NC_008095.1
3'MXAN_RS09100	2200358	2200397	3'UTR	-	MXAN_RS09100	NC_008095.1
MXAN_RS09100	2200398	2201012	CDS	-	MXAN_RS09100	NC_008095.1
5'MXAN_RS09100	2201013	2201824	5'UTR	-	MXAN_RS09100	NC_008095.1
5'MXAN_RS09105	2201825	2202637	5'UTR	+	MXAN_RS09105	NC_008095.1
MXAN_RS09105	2202638	2203399	CDS	+	MXAN_RS09105	NC_008095.1
3'MXAN_RS09105	2203400	2203439	3'UTR	+	MXAN_RS09105	NC_008095.1
5'MXAN_RS09110	2203440	2203610	5'UTR	+	MXAN_RS09110	NC_008095.1
MXAN_RS09110	2203611	2203954	CDS	+	MXAN_RS09110	NC_008095.1
MXAN_RS09115	2203955	2204689	CDS	+	MXAN_RS09115	NC_008095.1
3'MXAN_RS09115	2204690	2204729	3'UTR	+	MXAN_RS09115	NC_008095.1
5'MXAN_RS09120	2204730	2204776	5'UTR	+	MXAN_RS09120	NC_008095.1
MXAN_RS09120	2204777	2207622	CDS	+	MXAN_RS09120	NC_008095.1
MXAN_RS09125	2207623	2210826	CDS	+	MXAN_RS09125	NC_008095.1
3'MXAN_RS09125	2210827	2210866	3'UTR	+	MXAN_RS09125	NC_008095.1
5'MXAN_RS09130	2210867	2211080	5'UTR	+	MXAN_RS09130	NC_008095.1
MXAN_RS09130	2211081	2211458	CDS	+	MXAN_RS09130	NC_008095.1
3'MXAN_RS09130	2211459	2211498	3'UTR	+	MXAN_RS09130	NC_008095.1
5'MXAN_RS09140	2211499	2211889	5'UTR	+	MXAN_RS09140	NC_008095.1
MXAN_RS09140	2211890	2212447	CDS	+	MXAN_RS09140	NC_008095.1
MXAN_RS09145	2212444	2212647	CDS	+	MXAN_RS09145	NC_008095.1
MXAN_RS09150	2212644	2214191	CDS	+	MXAN_RS09150	NC_008095.1
MXAN_RS09155	2214188	2214613	CDS	+	MXAN_RS09155	NC_008095.1
3'MXAN_RS09155	2214614	2214653	3'UTR	+	MXAN_RS09155	NC_008095.1
5'MXAN_RS09160	2214654	2214729	5'UTR	+	MXAN_RS09160	NC_008095.1
MXAN_RS09160	2214730	2215287	CDS	+	MXAN_RS09160	NC_008095.1
3'MXAN_RS09160	2215288	2215396	3'UTR	+	MXAN_RS09160	NC_008095.1
3'MXAN_RS09165	2215397	2215506	3'UTR	-	MXAN_RS09165	NC_008095.1
MXAN_RS09165	2215507	2215965	CDS	-	MXAN_RS09165	NC_008095.1
5'MXAN_RS09165	2215966	2216090	5'UTR	-	MXAN_RS09165	NC_008095.1
5'MXAN_RS09170	2216091	2216215	5'UTR	+	MXAN_RS09170	NC_008095.1
MXAN_RS09170	2216216	2217388	CDS	+	MXAN_RS09170	NC_008095.1
MXAN_RS09175	2217389	2217782	CDS	+	MXAN_RS09175	NC_008095.1
3'MXAN_RS09175	2217783	2217877	3'UTR	+	MXAN_RS09175	NC_008095.1
3'MXAN_RS09180	2217878	2217973	3'UTR	-	MXAN_RS09180	NC_008095.1
MXAN_RS09180	2217974	2218321	CDS	-	MXAN_RS09180	NC_008095.1
5'MXAN_RS09180	2218322	2218347	5'UTR	-	MXAN_RS09180	NC_008095.1
3'MXAN_RS09185	2218348	2218372	3'UTR	-	MXAN_RS09185	NC_008095.1
MXAN_RS09185	2218373	2218690	CDS	-	MXAN_RS09185	NC_008095.1
5'MXAN_RS09185	2218691	2218818	5'UTR	-	MXAN_RS09185	NC_008095.1
5'MXAN_RS09190	2218819	2218947	5'UTR	+	MXAN_RS09190	NC_008095.1
MXAN_RS09190	2218948	2220936	CDS	+	MXAN_RS09190	NC_008095.1
MXAN_RS09195	2220937	2221922	CDS	+	MXAN_RS09195	NC_008095.1
3'MXAN_RS09195	2221923	2221962	3'UTR	+	MXAN_RS09195	NC_008095.1
5'MXAN_RS09200	2221963	2222789	5'UTR	+	MXAN_RS09200	NC_008095.1
MXAN_RS09200	2222790	2224055	CDS	+	MXAN_RS09200	NC_008095.1
MXAN_RS09205	2224045	2225676	CDS	+	MXAN_RS09205	NC_008095.1
3'MXAN_RS09205	2225677	2225709	3'UTR	+	MXAN_RS09205	NC_008095.1
5'MXAN_RS09210	2225710	2225743	5'UTR	+	MXAN_RS09210	NC_008095.1
MXAN_RS09210	2225744	2226199	CDS	+	MXAN_RS09210	NC_008095.1
3'MXAN_RS09210	2226200	2226239	3'UTR	+	MXAN_RS09210	NC_008095.1
5'MXAN_RS09215	2226240	2226430	5'UTR	+	MXAN_RS09215	NC_008095.1
MXAN_RS09215	2226431	2226652	CDS	+	MXAN_RS09215	NC_008095.1
3'MXAN_RS09215	2226653	2226692	3'UTR	+	MXAN_RS09215	NC_008095.1
5'MXAN_RS38100	2226693	2226803	5'UTR	+	MXAN_RS38100	NC_008095.1
MXAN_RS38100	2226804	2227910	CDS	+	MXAN_RS38100	NC_008095.1
3'MXAN_RS38100	2227911	2227960	3'UTR	+	MXAN_RS38100	NC_008095.1
3'MXAN_RS36675	2227961	2228010	3'UTR	-	MXAN_RS36675	NC_008095.1
MXAN_RS36675	2228011	2228514	CDS	-	MXAN_RS36675	NC_008095.1
5'MXAN_RS36675	2228515	2228556	5'UTR	-	MXAN_RS36675	NC_008095.1
3'MXAN_RS39270	2228557	2228596	3'UTR	-	MXAN_RS39270	NC_008095.1
MXAN_RS39270	2228597	2228710	pseudogene	-	MXAN_RS39270	NC_008095.1
MXAN_RS39270	2228597	2228710	CDS	-	MXAN_RS39270	NC_008095.1
5'MXAN_RS39270	2228711	2229034	5'UTR	-	MXAN_RS39270	NC_008095.1
3'MXAN_RS09225	2229035	2229074	3'UTR	-	MXAN_RS09225	NC_008095.1
MXAN_RS09225	2229075	2229755	CDS	-	MXAN_RS09225	NC_008095.1
5'MXAN_RS09225	2229756	2229954	5'UTR	-	MXAN_RS09225	NC_008095.1
5'MXAN_RS09230	2229955	2230153	5'UTR	+	MXAN_RS09230	NC_008095.1
MXAN_RS09230	2230154	2230336	pseudogene	+	MXAN_RS09230	NC_008095.1
MXAN_RS09230	2230154	2230336	CDS	+	MXAN_RS09230	NC_008095.1
3'MXAN_RS09230	2230337	2230376	3'UTR	+	MXAN_RS09230	NC_008095.1
5'MXAN_RS09235	2230377	2230749	5'UTR	+	MXAN_RS09235	NC_008095.1
MXAN_RS09235	2230750	2231712	CDS	+	MXAN_RS09235	NC_008095.1
MXAN_RS39360	2231696	2231944	CDS	+	MXAN_RS39360	NC_008095.1
MXAN_RS09240	2231931	2233724	CDS	+	MXAN_RS09240	NC_008095.1
3'MXAN_RS09240	2233725	2233764	3'UTR	+	MXAN_RS09240	NC_008095.1
5'MXAN_RS09245	2233765	2234316	5'UTR	+	MXAN_RS09245	NC_008095.1
MXAN_RS09245	2234317	2238099	CDS	+	MXAN_RS09245	NC_008095.1
3'MXAN_RS09245	2238100	2238442	3'UTR	+	MXAN_RS09245	NC_008095.1
3'MXAN_RS09250	2238443	2238785	tRNA	-	MXAN_RS09250	NC_008095.1
MXAN_RS09250	2238786	2238878	tRNA	-	MXAN_RS09250	NC_008095.1
5'MXAN_RS09250	2238879	2238898	tRNA	-	MXAN_RS09250	NC_008095.1
5'MXAN_RS09255	2238899	2238919	5'UTR	+	MXAN_RS09255	NC_008095.1
MXAN_RS09255	2238920	2240203	CDS	+	MXAN_RS09255	NC_008095.1
3'MXAN_RS09255	2240204	2240243	3'UTR	+	MXAN_RS09255	NC_008095.1
5'MXAN_RS09260	2240244	2240311	5'UTR	+	MXAN_RS09260	NC_008095.1
MXAN_RS09260	2240312	2241223	CDS	+	MXAN_RS09260	NC_008095.1
MXAN_RS09265	2241220	2242401	CDS	+	MXAN_RS09265	NC_008095.1
mpl	2242394	2243866	CDS	+	MXAN_RS09270	NC_008095.1
MXAN_RS09275	2243867	2244436	CDS	+	MXAN_RS09275	NC_008095.1
MXAN_RS09280	2244437	2245258	CDS	+	MXAN_RS09280	NC_008095.1
MXAN_RS09285	2245259	2245904	CDS	-	MXAN_RS09285	NC_008095.1
MXAN_RS09290	2245905	2247170	CDS	-	MXAN_RS09290	NC_008095.1
5'MXAN_RS09290	2247171	2247241	5'UTR	-	MXAN_RS09290	NC_008095.1
3'MXAN_RS09295	2247242	2247281	3'UTR	-	MXAN_RS09295	NC_008095.1
MXAN_RS09295	2247282	2247845	CDS	-	MXAN_RS09295	NC_008095.1
5'MXAN_RS09295	2247846	2247892	5'UTR	-	MXAN_RS09295	NC_008095.1
3'MXAN_RS09300	2247893	2247932	3'UTR	-	MXAN_RS09300	NC_008095.1
MXAN_RS09300	2247933	2248379	CDS	-	MXAN_RS09300	NC_008095.1
5'MXAN_RS09300	2248380	2248400	5'UTR	-	MXAN_RS09300	NC_008095.1
3'MXAN_RS09305	2248401	2248420	3'UTR	-	MXAN_RS09305	NC_008095.1
MXAN_RS09305	2248421	2249764	CDS	-	MXAN_RS09305	NC_008095.1
MXAN_RS09310	2249765	2250051	CDS	-	MXAN_RS09310	NC_008095.1
MXAN_RS09315	2250052	2251524	CDS	-	MXAN_RS09315	NC_008095.1
MXAN_RS09320	2251521	2254853	CDS	-	MXAN_RS09320	NC_008095.1
MXAN_RS09325	2254853	2257282	CDS	-	MXAN_RS09325	NC_008095.1
MXAN_RS09330	2257283	2257998	CDS	-	MXAN_RS09330	NC_008095.1
5'MXAN_RS09330	2257999	2258079	5'UTR	-	MXAN_RS09330	NC_008095.1
3'mglA	2258080	2258119	3'UTR	-	MXAN_RS09335	NC_008095.1
mglA	2258120	2258707	CDS	-	MXAN_RS09335	NC_008095.1
mglB	2258708	2259198	CDS	-	MXAN_RS09340	NC_008095.1
5'mglB	2259199	2259361	5'UTR	-	MXAN_RS09340	NC_008095.1
5'MXAN_RS09345	2259362	2259524	5'UTR	+	MXAN_RS09345	NC_008095.1
MXAN_RS09345	2259525	2261042	CDS	+	MXAN_RS09345	NC_008095.1
MXAN_RS09350	2261039	2263009	CDS	+	MXAN_RS09350	NC_008095.1
MXAN_RS09355	2263010	2264952	CDS	+	MXAN_RS09355	NC_008095.1
recR	2264953	2265582	CDS	-	MXAN_RS09360	NC_008095.1
MXAN_RS09365	2265583	2265906	CDS	-	MXAN_RS09365	NC_008095.1
5'MXAN_RS09365	2265907	2265960	5'UTR	-	MXAN_RS09365	NC_008095.1
3'MXAN_RS36685	2265961	2266000	3'UTR	-	MXAN_RS36685	NC_008095.1
MXAN_RS36685	2266001	2267185	CDS	-	MXAN_RS36685	NC_008095.1
5'MXAN_RS36685	2267186	2267227	5'UTR	-	MXAN_RS36685	NC_008095.1
3'dnaX	2267228	2267267	3'UTR	-	MXAN_RS09375	NC_008095.1
dnaX	2267268	2268476	CDS	-	MXAN_RS09375	NC_008095.1
5'dnaX	2268477	2268554	5'UTR	-	MXAN_RS09375	NC_008095.1
5'MXAN_RS09380	2268555	2268633	5'UTR	+	MXAN_RS09380	NC_008095.1
MXAN_RS09380	2268634	2270091	CDS	+	MXAN_RS09380	NC_008095.1
3'MXAN_RS09380	2270092	2270113	3'UTR	+	MXAN_RS09380	NC_008095.1
3'ffs	2270114	2270135	ncRNA	-	MXAN_RS36410	NC_008095.1
ffs	2270136	2270268	ncRNA	-	MXAN_RS36410	NC_008095.1
MXAN_RS09385	2270269	2270375	tRNA	-	MXAN_RS09385	NC_008095.1
MXAN_RS09390	2270368	2270474	tRNA	-	MXAN_RS09390	NC_008095.1
tadA	2270470	2270934	CDS	-	MXAN_RS09395	NC_008095.1
MXAN_RS09400	2270935	2271050	tRNA	-	MXAN_RS09400	NC_008095.1
MXAN_RS09405	2271051	2271160	tRNA	-	MXAN_RS09405	NC_008095.1
MXAN_RS09410	2271161	2271291	tRNA	-	MXAN_RS09410	NC_008095.1
5'MXAN_RS09410	2271292	2271334	tRNA	-	MXAN_RS09410	NC_008095.1
3'serS	2271335	2271374	3'UTR	-	MXAN_RS09415	NC_008095.1
serS	2271375	2272655	CDS	-	MXAN_RS09415	NC_008095.1
5'serS	2272656	2272761	5'UTR	-	MXAN_RS09415	NC_008095.1
3'MXAN_RS09420	2272762	2272801	3'UTR	-	MXAN_RS09420	NC_008095.1
MXAN_RS09420	2272802	2277688	CDS	-	MXAN_RS09420	NC_008095.1
5'MXAN_RS09420	2277689	2277791	5'UTR	-	MXAN_RS09420	NC_008095.1
5'MXAN_RS09425	2277792	2277894	5'UTR	+	MXAN_RS09425	NC_008095.1
MXAN_RS09425	2277895	2279208	CDS	+	MXAN_RS09425	NC_008095.1
3'MXAN_RS09425	2279209	2279244	3'UTR	+	MXAN_RS09425	NC_008095.1
5'MXAN_RS09430	2279245	2279281	5'UTR	+	MXAN_RS09430	NC_008095.1
MXAN_RS09430	2279282	2280009	CDS	+	MXAN_RS09430	NC_008095.1
MXAN_RS09435	2280010	2280948	CDS	+	MXAN_RS09435	NC_008095.1
3'MXAN_RS09435	2280949	2280988	3'UTR	+	MXAN_RS09435	NC_008095.1
5'MXAN_RS09440	2280989	2281090	5'UTR	+	MXAN_RS09440	NC_008095.1
MXAN_RS09440	2281091	2281980	CDS	+	MXAN_RS09440	NC_008095.1
MXAN_RS09445	2281981	2282904	CDS	+	MXAN_RS09445	NC_008095.1
3'MXAN_RS09445	2282905	2283104	3'UTR	+	MXAN_RS09445	NC_008095.1
3'MXAN_RS38665	2283105	2283304	3'UTR	-	MXAN_RS38665	NC_008095.1
MXAN_RS38665	2283305	2283757	CDS	-	MXAN_RS38665	NC_008095.1
5'MXAN_RS38665	2283758	2283802	5'UTR	-	MXAN_RS38665	NC_008095.1
5'MXAN_RS09450	2283803	2283847	5'UTR	+	MXAN_RS09450	NC_008095.1
MXAN_RS09450	2283848	2287570	CDS	+	MXAN_RS09450	NC_008095.1
MXAN_RS09455	2287571	2287968	CDS	+	MXAN_RS09455	NC_008095.1
MXAN_RS09460	2287969	2290056	CDS	-	MXAN_RS09460	NC_008095.1
5'MXAN_RS09460	2290057	2290079	5'UTR	-	MXAN_RS09460	NC_008095.1
3'MXAN_RS09465	2290080	2290102	3'UTR	-	MXAN_RS09465	NC_008095.1
MXAN_RS09465	2290103	2290354	CDS	-	MXAN_RS09465	NC_008095.1
radC	2290354	2291124	CDS	-	MXAN_RS09470	NC_008095.1
5'radC	2291125	2291241	5'UTR	-	MXAN_RS09470	NC_008095.1
3'MXAN_RS09475	2291242	2291281	3'UTR	-	MXAN_RS09475	NC_008095.1
MXAN_RS09475	2291282	2291740	CDS	-	MXAN_RS09475	NC_008095.1
5'MXAN_RS09475	2291741	2291776	5'UTR	-	MXAN_RS09475	NC_008095.1
5'trxB	2291777	2291812	5'UTR	+	MXAN_RS09480	NC_008095.1
trxB	2291813	2292775	CDS	+	MXAN_RS09480	NC_008095.1
3'trxB	2292776	2292815	3'UTR	+	MXAN_RS09480	NC_008095.1
5'MXAN_RS09485	2292816	2292867	5'UTR	+	MXAN_RS09485	NC_008095.1
MXAN_RS09485	2292868	2294052	CDS	+	MXAN_RS09485	NC_008095.1
moaC	2294049	2294543	CDS	+	MXAN_RS09490	NC_008095.1
3'moaC	2294544	2294583	3'UTR	+	MXAN_RS09490	NC_008095.1
5'MXAN_RS09495	2294584	2294760	5'UTR	+	MXAN_RS09495	NC_008095.1
MXAN_RS09495	2294761	2295021	CDS	+	MXAN_RS09495	NC_008095.1
MXAN_RS38670	2295022	2295354	CDS	-	MXAN_RS38670	NC_008095.1
MXAN_RS38675	2295355	2295592	CDS	-	MXAN_RS38675	NC_008095.1
MXAN_RS09505	2295593	2296417	CDS	-	MXAN_RS09505	NC_008095.1
5'MXAN_RS09505	2296418	2296461	5'UTR	-	MXAN_RS09505	NC_008095.1
3'MXAN_RS09510	2296462	2296501	3'UTR	-	MXAN_RS09510	NC_008095.1
MXAN_RS09510	2296502	2296784	CDS	-	MXAN_RS09510	NC_008095.1
MXAN_RS09515	2296785	2298359	CDS	-	MXAN_RS09515	NC_008095.1
5'MXAN_RS09515	2298360	2298460	5'UTR	-	MXAN_RS09515	NC_008095.1
5'MXAN_RS09520	2298461	2298562	5'UTR	+	MXAN_RS09520	NC_008095.1
MXAN_RS09520	2298563	2298883	CDS	+	MXAN_RS09520	NC_008095.1
3'MXAN_RS09520	2298884	2298922	3'UTR	+	MXAN_RS09520	NC_008095.1
5'MXAN_RS09525	2298923	2298961	5'UTR	+	MXAN_RS09525	NC_008095.1
MXAN_RS09525	2298962	2299867	CDS	+	MXAN_RS09525	NC_008095.1
MXAN_RS09530	2299864	2300307	CDS	+	MXAN_RS09530	NC_008095.1
3'MXAN_RS09530	2300308	2300342	3'UTR	+	MXAN_RS09530	NC_008095.1
3'MXAN_RS09535	2300343	2300378	3'UTR	-	MXAN_RS09535	NC_008095.1
MXAN_RS09535	2300379	2301992	CDS	-	MXAN_RS09535	NC_008095.1
5'MXAN_RS09535	2301993	2302138	5'UTR	-	MXAN_RS09535	NC_008095.1
5'MXAN_RS09540	2302139	2302284	5'UTR	+	MXAN_RS09540	NC_008095.1
MXAN_RS09540	2302285	2302998	CDS	+	MXAN_RS09540	NC_008095.1
MXAN_RS09545	2302999	2303889	CDS	-	MXAN_RS09545	NC_008095.1
5'MXAN_RS09545	2303890	2303937	5'UTR	-	MXAN_RS09545	NC_008095.1
5'MXAN_RS09550	2303938	2303986	5'UTR	+	MXAN_RS09550	NC_008095.1
MXAN_RS09550	2303987	2304883	CDS	+	MXAN_RS09550	NC_008095.1
metH	2304880	2308395	CDS	+	MXAN_RS09555	NC_008095.1
MXAN_RS09560	2308396	2309009	CDS	-	MXAN_RS09560	NC_008095.1
5'MXAN_RS09560	2309010	2309078	5'UTR	-	MXAN_RS09560	NC_008095.1
5'MXAN_RS09565	2309079	2309148	5'UTR	+	MXAN_RS09565	NC_008095.1
MXAN_RS09565	2309149	2310240	CDS	+	MXAN_RS09565	NC_008095.1
3'MXAN_RS09565	2310241	2310265	3'UTR	+	MXAN_RS09565	NC_008095.1
5'MXAN_RS09570	2310266	2310290	5'UTR	+	MXAN_RS09570	NC_008095.1
MXAN_RS09570	2310291	2311130	CDS	+	MXAN_RS09570	NC_008095.1
3'MXAN_RS09570	2311131	2311209	3'UTR	+	MXAN_RS09570	NC_008095.1
3'MXAN_RS09575	2311210	2311289	3'UTR	-	MXAN_RS09575	NC_008095.1
MXAN_RS09575	2311290	2311514	CDS	-	MXAN_RS09575	NC_008095.1
5'MXAN_RS09575	2311515	2311632	5'UTR	-	MXAN_RS09575	NC_008095.1
3'mutY	2311633	2311672	3'UTR	-	MXAN_RS09580	NC_008095.1
mutY	2311673	2312845	CDS	-	MXAN_RS09580	NC_008095.1
MXAN_RS09585	2312842	2313669	CDS	-	MXAN_RS09585	NC_008095.1
5'MXAN_RS09585	2313670	2313717	5'UTR	-	MXAN_RS09585	NC_008095.1
5'MXAN_RS09590	2313718	2313765	5'UTR	+	MXAN_RS09590	NC_008095.1
MXAN_RS09590	2313766	2314749	CDS	+	MXAN_RS09590	NC_008095.1
MXAN_RS09595	2314750	2315620	CDS	-	MXAN_RS09595	NC_008095.1
MXAN_RS09600	2315621	2316446	CDS	-	MXAN_RS09600	NC_008095.1
5'MXAN_RS09600	2316447	2316506	5'UTR	-	MXAN_RS09600	NC_008095.1
5'MXAN_RS09605	2316507	2316566	5'UTR	+	MXAN_RS09605	NC_008095.1
MXAN_RS09605	2316567	2318060	CDS	+	MXAN_RS09605	NC_008095.1
3'MXAN_RS09605	2318061	2318100	3'UTR	+	MXAN_RS09605	NC_008095.1
5'MXAN_RS09610	2318101	2318222	5'UTR	+	MXAN_RS09610	NC_008095.1
MXAN_RS09610	2318223	2318474	CDS	+	MXAN_RS09610	NC_008095.1
MXAN_RS09615	2318475	2318749	CDS	-	MXAN_RS09615	NC_008095.1
5'MXAN_RS09615	2318750	2319012	5'UTR	-	MXAN_RS09615	NC_008095.1
5'MXAN_RS09620	2319013	2319276	5'UTR	+	MXAN_RS09620	NC_008095.1
MXAN_RS09620	2319277	2320234	CDS	+	MXAN_RS09620	NC_008095.1
MXAN_RS09625	2320235	2321197	CDS	+	MXAN_RS09625	NC_008095.1
MXAN_RS09630	2321198	2321791	CDS	-	MXAN_RS09630	NC_008095.1
5'MXAN_RS09630	2321792	2321847	5'UTR	-	MXAN_RS09630	NC_008095.1
5'MXAN_RS09635	2321848	2321903	5'UTR	+	MXAN_RS09635	NC_008095.1
MXAN_RS09635	2321904	2323136	CDS	+	MXAN_RS09635	NC_008095.1
MXAN_RS09640	2323137	2324329	CDS	+	MXAN_RS09640	NC_008095.1
MXAN_RS09645	2324330	2324844	CDS	-	MXAN_RS09645	NC_008095.1
MXAN_RS09650	2324845	2325346	CDS	-	MXAN_RS09650	NC_008095.1
5'MXAN_RS09650	2325347	2325409	5'UTR	-	MXAN_RS09650	NC_008095.1
5'MXAN_RS09655	2325410	2325473	5'UTR	+	MXAN_RS09655	NC_008095.1
MXAN_RS09655	2325474	2327549	CDS	+	MXAN_RS09655	NC_008095.1
3'MXAN_RS09655	2327550	2327589	3'UTR	+	MXAN_RS09655	NC_008095.1
5'rplM	2327590	2327763	5'UTR	+	MXAN_RS09660	NC_008095.1
rplM	2327764	2328210	CDS	+	MXAN_RS09660	NC_008095.1
rpsI	2328211	2328626	CDS	+	MXAN_RS09665	NC_008095.1
3'rpsI	2328627	2328666	3'UTR	+	MXAN_RS09665	NC_008095.1
5'MXAN_RS09670	2328667	2328759	5'UTR	+	MXAN_RS09670	NC_008095.1
MXAN_RS09670	2328760	2330166	CDS	+	MXAN_RS09670	NC_008095.1
3'MXAN_RS09670	2330167	2330190	3'UTR	+	MXAN_RS09670	NC_008095.1
3'MXAN_RS09675	2330191	2330214	3'UTR	-	MXAN_RS09675	NC_008095.1
MXAN_RS09675	2330215	2330952	CDS	-	MXAN_RS09675	NC_008095.1
MXAN_RS09680	2330953	2331504	CDS	+	MXAN_RS09680	NC_008095.1
MXAN_RS09685	2331505	2332281	CDS	+	MXAN_RS09685	NC_008095.1
MXAN_RS09690	2332278	2333021	CDS	+	MXAN_RS09690	NC_008095.1
MXAN_RS09695	2333022	2333749	CDS	+	MXAN_RS09695	NC_008095.1
MXAN_RS09700	2333750	2334688	CDS	+	MXAN_RS09700	NC_008095.1
3'MXAN_RS09700	2334689	2334719	3'UTR	+	MXAN_RS09700	NC_008095.1
5'selD	2334720	2334751	5'UTR	+	MXAN_RS09705	NC_008095.1
selD	2334752	2335810	CDS	+	MXAN_RS09705	NC_008095.1
3'selD	2335811	2335835	3'UTR	+	MXAN_RS09705	NC_008095.1
5'MXAN_RS09710	2335836	2335860	5'UTR	+	MXAN_RS09710	NC_008095.1
MXAN_RS09710	2335861	2336670	CDS	+	MXAN_RS09710	NC_008095.1
3'MXAN_RS09710	2336671	2336710	3'UTR	+	MXAN_RS09710	NC_008095.1
5'rph	2336711	2336757	5'UTR	+	MXAN_RS09715	NC_008095.1
rph	2336758	2337471	CDS	+	MXAN_RS09715	NC_008095.1
rdgB	2337468	2338061	CDS	+	MXAN_RS09720	NC_008095.1
3'rdgB	2338062	2338094	3'UTR	+	MXAN_RS09720	NC_008095.1
5'MXAN_RS09725	2338095	2338127	tRNA	+	MXAN_RS09725	NC_008095.1
MXAN_RS09725	2338128	2338237	tRNA	+	MXAN_RS09725	NC_008095.1
MXAN_RS09730	2338238	2338331	tRNA	+	MXAN_RS09730	NC_008095.1
3'MXAN_RS09730	2338332	2338370	tRNA	+	MXAN_RS09730	NC_008095.1
5'MXAN_RS09735	2338371	2338410	tRNA	+	MXAN_RS09735	NC_008095.1
MXAN_RS09735	2338411	2338507	tRNA	+	MXAN_RS09735	NC_008095.1
MXAN_RS09740	2338508	2338601	tRNA	+	MXAN_RS09740	NC_008095.1
3'MXAN_RS09740	2338602	2338639	tRNA	+	MXAN_RS09740	NC_008095.1
3'bet	2338640	2338678	3'UTR	-	MXAN_RS09745	NC_008095.1
bet	2338679	2339773	CDS	-	MXAN_RS09745	NC_008095.1
5'bet	2339774	2339958	5'UTR	-	MXAN_RS09745	NC_008095.1
5'MXAN_RS09750	2339959	2340143	tRNA	+	MXAN_RS09750	NC_008095.1
MXAN_RS09750	2340144	2340236	tRNA	+	MXAN_RS09750	NC_008095.1
3'MXAN_RS09750	2340237	2340276	tRNA	+	MXAN_RS09750	NC_008095.1
5'MXAN_RS09755	2340277	2340320	tRNA	+	MXAN_RS09755	NC_008095.1
MXAN_RS09755	2340321	2340422	tRNA	+	MXAN_RS09755	NC_008095.1
3'MXAN_RS09755	2340423	2340462	tRNA	+	MXAN_RS09755	NC_008095.1
5'tig	2340463	2340518	5'UTR	+	MXAN_RS09760	NC_008095.1
tig	2340519	2341796	CDS	+	MXAN_RS09760	NC_008095.1
clpP	2341797	2342438	CDS	+	MXAN_RS09765	NC_008095.1
3'clpP	2342439	2342478	3'UTR	+	MXAN_RS09765	NC_008095.1
5'clpX	2342479	2342654	5'UTR	+	MXAN_RS09770	NC_008095.1
clpX	2342655	2343938	CDS	+	MXAN_RS09770	NC_008095.1
3'clpX	2343939	2343978	3'UTR	+	MXAN_RS09770	NC_008095.1
5'MXAN_RS09775	2343979	2344132	5'UTR	+	MXAN_RS09775	NC_008095.1
MXAN_RS09775	2344133	2346298	CDS	+	MXAN_RS09775	NC_008095.1
3'MXAN_RS09775	2346299	2346338	3'UTR	+	MXAN_RS09775	NC_008095.1
5'lon	2346339	2346496	5'UTR	+	MXAN_RS09780	NC_008095.1
lon	2346497	2348950	CDS	+	MXAN_RS09780	NC_008095.1
3'lon	2348951	2348990	3'UTR	+	MXAN_RS09780	NC_008095.1
5'MXAN_RS09785	2348991	2349087	5'UTR	+	MXAN_RS09785	NC_008095.1
MXAN_RS09785	2349088	2350785	CDS	+	MXAN_RS09785	NC_008095.1
3'MXAN_RS09785	2350786	2350825	3'UTR	+	MXAN_RS09785	NC_008095.1
5'MXAN_RS09790	2350826	2350870	5'UTR	+	MXAN_RS09790	NC_008095.1
MXAN_RS09790	2350871	2351755	CDS	+	MXAN_RS09790	NC_008095.1
MXAN_RS09795	2351752	2352564	CDS	+	MXAN_RS09795	NC_008095.1
3'MXAN_RS09795	2352565	2352604	3'UTR	+	MXAN_RS09795	NC_008095.1
5'MXAN_RS09800	2352605	2352668	5'UTR	+	MXAN_RS09800	NC_008095.1
MXAN_RS09800	2352669	2353130	CDS	+	MXAN_RS09800	NC_008095.1
3'MXAN_RS09800	2353131	2353166	3'UTR	+	MXAN_RS09800	NC_008095.1
5'MXAN_RS09805	2353167	2353202	5'UTR	+	MXAN_RS09805	NC_008095.1
MXAN_RS09805	2353203	2353748	CDS	+	MXAN_RS09805	NC_008095.1
MXAN_RS09810	2353748	2354019	CDS	+	MXAN_RS09810	NC_008095.1
grxD	2354020	2354340	CDS	+	MXAN_RS09815	NC_008095.1
3'grxD	2354341	2354380	3'UTR	+	MXAN_RS09815	NC_008095.1
5'MXAN_RS09820	2354381	2354432	5'UTR	+	MXAN_RS09820	NC_008095.1
MXAN_RS09820	2354433	2355843	CDS	+	MXAN_RS09820	NC_008095.1
MXAN_RS09825	2355844	2357388	CDS	-	MXAN_RS09825	NC_008095.1
MXAN_RS09830	2357389	2358184	CDS	-	MXAN_RS09830	NC_008095.1
5'MXAN_RS09830	2358185	2358264	5'UTR	-	MXAN_RS09830	NC_008095.1
5'MXAN_RS09835	2358265	2358344	5'UTR	+	MXAN_RS09835	NC_008095.1
MXAN_RS09835	2358345	2359535	CDS	+	MXAN_RS09835	NC_008095.1
3'MXAN_RS09835	2359536	2359570	3'UTR	+	MXAN_RS09835	NC_008095.1
3'MXAN_RS09840	2359571	2359605	3'UTR	-	MXAN_RS09840	NC_008095.1
MXAN_RS09840	2359606	2361285	CDS	-	MXAN_RS09840	NC_008095.1
MXAN_RS09845	2361272	2361940	CDS	-	MXAN_RS09845	NC_008095.1
5'MXAN_RS09845	2361941	2362056	5'UTR	-	MXAN_RS09845	NC_008095.1
5'MXAN_RS09850	2362057	2362173	5'UTR	+	MXAN_RS09850	NC_008095.1
MXAN_RS09850	2362174	2363361	CDS	+	MXAN_RS09850	NC_008095.1
MXAN_RS09855	2363362	2364366	CDS	-	MXAN_RS09855	NC_008095.1
MXAN_RS09860	2364365	2365051	CDS	+	MXAN_RS09860	NC_008095.1
3'MXAN_RS09860	2365052	2365078	3'UTR	+	MXAN_RS09860	NC_008095.1
5'MXAN_RS09865	2365079	2365106	5'UTR	+	MXAN_RS09865	NC_008095.1
MXAN_RS09865	2365107	2365868	CDS	+	MXAN_RS09865	NC_008095.1
3'MXAN_RS09865	2365869	2365891	3'UTR	+	MXAN_RS09865	NC_008095.1
5'MXAN_RS09870	2365892	2365914	5'UTR	+	MXAN_RS09870	NC_008095.1
MXAN_RS09870	2365915	2367060	CDS	+	MXAN_RS09870	NC_008095.1
3'MXAN_RS09870	2367061	2367100	3'UTR	+	MXAN_RS09870	NC_008095.1
5'MXAN_RS09875	2367101	2367208	5'UTR	+	MXAN_RS09875	NC_008095.1
MXAN_RS09875	2367209	2367631	CDS	+	MXAN_RS09875	NC_008095.1
3'MXAN_RS09875	2367632	2367671	3'UTR	+	MXAN_RS09875	NC_008095.1
5'MXAN_RS09880	2367672	2367738	5'UTR	+	MXAN_RS09880	NC_008095.1
MXAN_RS09880	2367739	2368737	CDS	+	MXAN_RS09880	NC_008095.1
MXAN_RS09885	2368738	2369284	CDS	+	MXAN_RS09885	NC_008095.1
MXAN_RS09890	2369285	2369735	CDS	+	MXAN_RS09890	NC_008095.1
3'MXAN_RS09890	2369736	2369772	3'UTR	+	MXAN_RS09890	NC_008095.1
3'MXAN_RS09895	2369773	2369810	3'UTR	-	MXAN_RS09895	NC_008095.1
MXAN_RS09895	2369811	2371178	CDS	-	MXAN_RS09895	NC_008095.1
5'MXAN_RS09895	2371179	2371323	5'UTR	-	MXAN_RS09895	NC_008095.1
5'MXAN_RS09900	2371324	2371468	5'UTR	+	MXAN_RS09900	NC_008095.1
MXAN_RS09900	2371469	2372509	CDS	+	MXAN_RS09900	NC_008095.1
MXAN_RS09905	2372510	2373539	CDS	+	MXAN_RS09905	NC_008095.1
MXAN_RS09910	2373540	2374314	CDS	-	MXAN_RS09910	NC_008095.1
5'MXAN_RS09910	2374315	2374393	5'UTR	-	MXAN_RS09910	NC_008095.1
3'MXAN_RS09915	2374394	2374433	3'UTR	-	MXAN_RS09915	NC_008095.1
MXAN_RS09915	2374434	2374807	CDS	-	MXAN_RS09915	NC_008095.1
MXAN_RS09920	2374808	2375345	CDS	+	MXAN_RS09920	NC_008095.1
MXAN_RS38680	2375346	2380694	CDS	+	MXAN_RS38680	NC_008095.1
3'MXAN_RS38680	2380695	2380734	3'UTR	+	MXAN_RS38680	NC_008095.1
5'MXAN_RS09950	2380735	2380894	5'UTR	+	MXAN_RS09950	NC_008095.1
MXAN_RS09950	2380895	2383678	CDS	+	MXAN_RS09950	NC_008095.1
3'MXAN_RS09950	2383679	2383702	3'UTR	+	MXAN_RS09950	NC_008095.1
5'tsaD	2383703	2383727	5'UTR	+	MXAN_RS09955	NC_008095.1
tsaD	2383728	2384723	CDS	+	MXAN_RS09955	NC_008095.1
rsmA	2384724	2385589	CDS	+	MXAN_RS09960	NC_008095.1
MXAN_RS09965	2385590	2385875	CDS	-	MXAN_RS09965	NC_008095.1
5'MXAN_RS09965	2385876	2385980	5'UTR	-	MXAN_RS09965	NC_008095.1
5'MXAN_RS09970	2385981	2386085	5'UTR	+	MXAN_RS09970	NC_008095.1
MXAN_RS09970	2386086	2386730	CDS	+	MXAN_RS09970	NC_008095.1
3'MXAN_RS09970	2386731	2386770	3'UTR	+	MXAN_RS09970	NC_008095.1
5'panB	2386771	2386894	5'UTR	+	MXAN_RS09975	NC_008095.1
panB	2386895	2387812	CDS	+	MXAN_RS09975	NC_008095.1
panC	2387813	2388693	CDS	+	MXAN_RS09980	NC_008095.1
smpB	2388690	2389211	CDS	+	MXAN_RS09985	NC_008095.1
MXAN_RS09990	2389212	2389737	CDS	+	MXAN_RS09990	NC_008095.1
MXAN_RS09995	2389738	2391447	CDS	-	MXAN_RS09995	NC_008095.1
MXAN_RS10000	2391448	2391793	CDS	-	MXAN_RS10000	NC_008095.1
5'MXAN_RS10000	2391794	2391821	5'UTR	-	MXAN_RS10000	NC_008095.1
3'MXAN_RS10005	2391822	2391849	3'UTR	-	MXAN_RS10005	NC_008095.1
MXAN_RS10005	2391850	2393556	CDS	-	MXAN_RS10005	NC_008095.1
MXAN_RS10010	2393557	2394472	CDS	-	MXAN_RS10010	NC_008095.1
MXAN_RS10015	2394469	2394921	CDS	-	MXAN_RS10015	NC_008095.1
5'MXAN_RS10015	2394922	2394977	5'UTR	-	MXAN_RS10015	NC_008095.1
3'MXAN_RS10020	2394978	2395017	3'UTR	-	MXAN_RS10020	NC_008095.1
MXAN_RS10020	2395018	2395821	CDS	-	MXAN_RS10020	NC_008095.1
5'MXAN_RS10020	2395822	2395924	5'UTR	-	MXAN_RS10020	NC_008095.1
5'rimP	2395925	2396028	5'UTR	+	MXAN_RS10025	NC_008095.1
rimP	2396029	2396514	CDS	+	MXAN_RS10025	NC_008095.1
3'rimP	2396515	2396545	3'UTR	+	MXAN_RS10025	NC_008095.1
5'nusA	2396546	2396576	5'UTR	+	MXAN_RS10030	NC_008095.1
nusA	2396577	2398277	CDS	+	MXAN_RS10030	NC_008095.1
MXAN_RS36690	2398278	2398632	CDS	+	MXAN_RS36690	NC_008095.1
3'MXAN_RS36690	2398633	2398672	3'UTR	+	MXAN_RS36690	NC_008095.1
5'infB	2398673	2398713	5'UTR	+	MXAN_RS10035	NC_008095.1
infB	2398714	2401932	CDS	+	MXAN_RS10035	NC_008095.1
3'infB	2401933	2401972	3'UTR	+	MXAN_RS10035	NC_008095.1
5'MXAN_RS10040	2401973	2402049	5'UTR	+	MXAN_RS10040	NC_008095.1
MXAN_RS10040	2402050	2402658	CDS	+	MXAN_RS10040	NC_008095.1
rbfA	2402655	2403046	CDS	+	MXAN_RS10045	NC_008095.1
truB	2403047	2403916	CDS	+	MXAN_RS10050	NC_008095.1
3'truB	2403917	2403956	3'UTR	+	MXAN_RS10050	NC_008095.1
5'rpsO	2403957	2404125	5'UTR	+	MXAN_RS10055	NC_008095.1
rpsO	2404126	2404395	CDS	+	MXAN_RS10055	NC_008095.1
3'rpsO	2404396	2404435	3'UTR	+	MXAN_RS10055	NC_008095.1
5'pnp	2404436	2404778	5'UTR	+	MXAN_RS10060	NC_008095.1
pnp	2404779	2406947	CDS	+	MXAN_RS10060	NC_008095.1
3'pnp	2406948	2406987	3'UTR	+	MXAN_RS10060	NC_008095.1
5'MXAN_RS10065	2406988	2407110	5'UTR	+	MXAN_RS10065	NC_008095.1
MXAN_RS10065	2407111	2407914	CDS	+	MXAN_RS10065	NC_008095.1
MXAN_RS10070	2407915	2408925	CDS	+	MXAN_RS10070	NC_008095.1
3'MXAN_RS10070	2408926	2408959	3'UTR	+	MXAN_RS10070	NC_008095.1
5'dut	2408960	2408993	5'UTR	+	MXAN_RS10075	NC_008095.1
dut	2408994	2409449	CDS	+	MXAN_RS10075	NC_008095.1
3'dut	2409450	2409489	3'UTR	+	MXAN_RS10075	NC_008095.1
5'MXAN_RS10080	2409490	2409558	5'UTR	+	MXAN_RS10080	NC_008095.1
MXAN_RS10080	2409559	2412087	CDS	+	MXAN_RS10080	NC_008095.1
MXAN_RS10085	2412084	2413028	CDS	+	MXAN_RS10085	NC_008095.1
purB	2413025	2414338	CDS	+	MXAN_RS10090	NC_008095.1
MXAN_RS10095	2414339	2415325	CDS	-	MXAN_RS10095	NC_008095.1
5'MXAN_RS10095	2415326	2415361	5'UTR	-	MXAN_RS10095	NC_008095.1
3'MXAN_RS10100	2415362	2415396	3'UTR	-	MXAN_RS10100	NC_008095.1
MXAN_RS10100	2415397	2415984	CDS	-	MXAN_RS10100	NC_008095.1
5'MXAN_RS10100	2415985	2416009	5'UTR	-	MXAN_RS10100	NC_008095.1
5'MXAN_RS10105	2416010	2416035	5'UTR	+	MXAN_RS10105	NC_008095.1
MXAN_RS10105	2416036	2416767	CDS	+	MXAN_RS10105	NC_008095.1
MXAN_RS10110	2416768	2417071	CDS	-	MXAN_RS10110	NC_008095.1
5'MXAN_RS10110	2417072	2417185	5'UTR	-	MXAN_RS10110	NC_008095.1
3'MXAN_RS10115	2417186	2417225	3'UTR	-	MXAN_RS10115	NC_008095.1
MXAN_RS10115	2417226	2418485	CDS	-	MXAN_RS10115	NC_008095.1
5'MXAN_RS10115	2418486	2418527	5'UTR	-	MXAN_RS10115	NC_008095.1
3'MXAN_RS10120	2418528	2418567	3'UTR	-	MXAN_RS10120	NC_008095.1
MXAN_RS10120	2418568	2418855	CDS	-	MXAN_RS10120	NC_008095.1
5'MXAN_RS10120	2418856	2418902	5'UTR	-	MXAN_RS10120	NC_008095.1
5'MXAN_RS10125	2418903	2418950	5'UTR	+	MXAN_RS10125	NC_008095.1
MXAN_RS10125	2418951	2420027	CDS	+	MXAN_RS10125	NC_008095.1
MXAN_RS10130	2420024	2420626	CDS	+	MXAN_RS10130	NC_008095.1
MXAN_RS10135	2420627	2421496	CDS	+	MXAN_RS10135	NC_008095.1
3'MXAN_RS10135	2421497	2421518	3'UTR	+	MXAN_RS10135	NC_008095.1
3'MXAN_RS10140	2421519	2421540	3'UTR	-	MXAN_RS10140	NC_008095.1
MXAN_RS10140	2421541	2423460	CDS	-	MXAN_RS10140	NC_008095.1
5'MXAN_RS10140	2423461	2423500	5'UTR	-	MXAN_RS10140	NC_008095.1
3'MXAN_RS10145	2423501	2423539	3'UTR	-	MXAN_RS10145	NC_008095.1
MXAN_RS10145	2423540	2425156	CDS	-	MXAN_RS10145	NC_008095.1
MXAN_RS10150	2425156	2426520	CDS	-	MXAN_RS10150	NC_008095.1
5'MXAN_RS10150	2426521	2426619	5'UTR	-	MXAN_RS10150	NC_008095.1
5'ssrA	2426620	2426719	ncRNA	+	MXAN_RS36380	NC_008095.1
ssrA	2426720	2427125	ncRNA	+	MXAN_RS36380	NC_008095.1
3'ssrA	2427126	2427165	ncRNA	+	MXAN_RS36380	NC_008095.1
5'MXAN_RS10155	2427166	2427371	5'UTR	+	MXAN_RS10155	NC_008095.1
MXAN_RS10155	2427372	2427916	CDS	+	MXAN_RS10155	NC_008095.1
MXAN_RS10160	2427917	2429197	CDS	+	MXAN_RS10160	NC_008095.1
3'MXAN_RS10160	2429198	2429228	3'UTR	+	MXAN_RS10160	NC_008095.1
5'MXAN_RS10165	2429229	2429260	5'UTR	+	MXAN_RS10165	NC_008095.1
MXAN_RS10165	2429261	2430242	CDS	+	MXAN_RS10165	NC_008095.1
MXAN_RS10170	2430243	2431307	CDS	+	MXAN_RS10170	NC_008095.1
MXAN_RS10175	2431308	2432219	CDS	+	MXAN_RS10175	NC_008095.1
MXAN_RS10180	2432220	2432801	CDS	+	MXAN_RS10180	NC_008095.1
MXAN_RS10185	2432802	2433192	CDS	+	MXAN_RS10185	NC_008095.1
3'MXAN_RS10185	2433193	2433320	3'UTR	+	MXAN_RS10185	NC_008095.1
3'MXAN_RS10190	2433321	2433449	3'UTR	-	MXAN_RS10190	NC_008095.1
MXAN_RS10190	2433450	2433764	pseudogene	-	MXAN_RS10190	NC_008095.1
MXAN_RS10190	2433450	2433764	CDS	-	MXAN_RS10190	NC_008095.1
5'MXAN_RS10190	2433765	2434029	5'UTR	-	MXAN_RS10190	NC_008095.1
5'ltrA	2434030	2434295	5'UTR	+	MXAN_RS10195	NC_008095.1
ltrA	2434296	2435606	CDS	+	MXAN_RS10195	NC_008095.1
3'ltrA	2435607	2435692	3'UTR	+	MXAN_RS10195	NC_008095.1
3'MXAN_RS38105	2435693	2435779	3'UTR	-	MXAN_RS38105	NC_008095.1
MXAN_RS38105	2435780	2436204	CDS	-	MXAN_RS38105	NC_008095.1
MXAN_RS38110	2436205	2436654	CDS	-	MXAN_RS38110	NC_008095.1
5'MXAN_RS38110	2436655	2436801	5'UTR	-	MXAN_RS38110	NC_008095.1
3'MXAN_RS10205	2436802	2436841	3'UTR	-	MXAN_RS10205	NC_008095.1
MXAN_RS10205	2436842	2437393	CDS	-	MXAN_RS10205	NC_008095.1
5'MXAN_RS10205	2437394	2437416	5'UTR	-	MXAN_RS10205	NC_008095.1
3'MXAN_RS10210	2437417	2437439	3'UTR	-	MXAN_RS10210	NC_008095.1
MXAN_RS10210	2437440	2437748	CDS	-	MXAN_RS10210	NC_008095.1
5'MXAN_RS10210	2437749	2437825	5'UTR	-	MXAN_RS10210	NC_008095.1
3'MXAN_RS10215	2437826	2437865	3'UTR	-	MXAN_RS10215	NC_008095.1
MXAN_RS10215	2437866	2439110	CDS	-	MXAN_RS10215	NC_008095.1
5'MXAN_RS10215	2439111	2439215	5'UTR	-	MXAN_RS10215	NC_008095.1
3'MXAN_RS10220	2439216	2439255	3'UTR	-	MXAN_RS10220	NC_008095.1
MXAN_RS10220	2439256	2439720	CDS	-	MXAN_RS10220	NC_008095.1
5'MXAN_RS10220	2439721	2440069	5'UTR	-	MXAN_RS10220	NC_008095.1
5'MXAN_RS10225	2440070	2440419	5'UTR	+	MXAN_RS10225	NC_008095.1
MXAN_RS10225	2440420	2444688	CDS	+	MXAN_RS10225	NC_008095.1
MXAN_RS38115	2444689	2444875	CDS	-	MXAN_RS38115	NC_008095.1
5'MXAN_RS38115	2444876	2445088	5'UTR	-	MXAN_RS38115	NC_008095.1
5'MXAN_RS10230	2445089	2445301	5'UTR	+	MXAN_RS10230	NC_008095.1
MXAN_RS10230	2445302	2445982	CDS	+	MXAN_RS10230	NC_008095.1
3'MXAN_RS10230	2445983	2446022	3'UTR	+	MXAN_RS10230	NC_008095.1
5'MXAN_RS10240	2446023	2446568	5'UTR	+	MXAN_RS10240	NC_008095.1
MXAN_RS10240	2446569	2449943	CDS	+	MXAN_RS10240	NC_008095.1
3'MXAN_RS10240	2449944	2449981	3'UTR	+	MXAN_RS10240	NC_008095.1
3'MXAN_RS10245	2449982	2450020	3'UTR	-	MXAN_RS10245	NC_008095.1
MXAN_RS10245	2450021	2450416	CDS	-	MXAN_RS10245	NC_008095.1
5'MXAN_RS10245	2450417	2450689	5'UTR	-	MXAN_RS10245	NC_008095.1
3'MXAN_RS10250	2450690	2450729	3'UTR	-	MXAN_RS10250	NC_008095.1
MXAN_RS10250	2450730	2451404	CDS	-	MXAN_RS10250	NC_008095.1
5'MXAN_RS10250	2451405	2451436	5'UTR	-	MXAN_RS10250	NC_008095.1
5'MXAN_RS10255	2451437	2451469	5'UTR	+	MXAN_RS10255	NC_008095.1
MXAN_RS10255	2451470	2451667	CDS	+	MXAN_RS10255	NC_008095.1
3'MXAN_RS10255	2451668	2451707	3'UTR	+	MXAN_RS10255	NC_008095.1
5'MXAN_RS10260	2451708	2451808	5'UTR	+	MXAN_RS10260	NC_008095.1
MXAN_RS10260	2451809	2452936	CDS	+	MXAN_RS10260	NC_008095.1
3'MXAN_RS10260	2452937	2452976	3'UTR	+	MXAN_RS10260	NC_008095.1
5'MXAN_RS10265	2452977	2453084	5'UTR	+	MXAN_RS10265	NC_008095.1
MXAN_RS10265	2453085	2453666	CDS	+	MXAN_RS10265	NC_008095.1
3'MXAN_RS10265	2453667	2453706	3'UTR	+	MXAN_RS10265	NC_008095.1
5'MXAN_RS10270	2453707	2453804	5'UTR	+	MXAN_RS10270	NC_008095.1
MXAN_RS10270	2453805	2454263	CDS	+	MXAN_RS10270	NC_008095.1
MXAN_RS10275	2454260	2454748	CDS	+	MXAN_RS10275	NC_008095.1
MXAN_RS37580	2454694	2455059	CDS	-	MXAN_RS37580	NC_008095.1
5'MXAN_RS37580	2455060	2455767	5'UTR	-	MXAN_RS37580	NC_008095.1
5'MXAN_RS37585	2455768	2456475	5'UTR	+	MXAN_RS37585	NC_008095.1
MXAN_RS37585	2456476	2457057	CDS	+	MXAN_RS37585	NC_008095.1
3'MXAN_RS37585	2457058	2457185	3'UTR	+	MXAN_RS37585	NC_008095.1
3'MXAN_RS10285	2457186	2457314	3'UTR	-	MXAN_RS10285	NC_008095.1
MXAN_RS10285	2457315	2458204	CDS	-	MXAN_RS10285	NC_008095.1
MXAN_RS10285	2458204	2458459	CDS	-	MXAN_RS10285	NC_008095.1
5'MXAN_RS10285	2458460	2458513	5'UTR	-	MXAN_RS10285	NC_008095.1
5'MXAN_RS10295	2458514	2458567	5'UTR	+	MXAN_RS10295	NC_008095.1
MXAN_RS10295	2458568	2459035	CDS	+	MXAN_RS10295	NC_008095.1
3'MXAN_RS10295	2459036	2459204	3'UTR	+	MXAN_RS10295	NC_008095.1
3'MXAN_RS10300	2459205	2459373	3'UTR	-	MXAN_RS10300	NC_008095.1
MXAN_RS10300	2459374	2460708	CDS	-	MXAN_RS10300	NC_008095.1
5'MXAN_RS10300	2460709	2460837	5'UTR	-	MXAN_RS10300	NC_008095.1
5'MXAN_RS10305	2460838	2460966	5'UTR	+	MXAN_RS10305	NC_008095.1
MXAN_RS10305	2460967	2461437	CDS	+	MXAN_RS10305	NC_008095.1
3'MXAN_RS10305	2461438	2461587	3'UTR	+	MXAN_RS10305	NC_008095.1
3'MXAN_RS39085	2461588	2461737	3'UTR	-	MXAN_RS39085	NC_008095.1
MXAN_RS39085	2461738	2462213	CDS	-	MXAN_RS39085	NC_008095.1
MXAN_RS10315	2462214	2463125	CDS	+	MXAN_RS10315	NC_008095.1
3'MXAN_RS10315	2463126	2463165	3'UTR	+	MXAN_RS10315	NC_008095.1
5'MXAN_RS10320	2463166	2463261	5'UTR	+	MXAN_RS10320	NC_008095.1
MXAN_RS10320	2463262	2463669	CDS	+	MXAN_RS10320	NC_008095.1
3'MXAN_RS10320	2463670	2463939	3'UTR	+	MXAN_RS10320	NC_008095.1
3'MXAN_RS10325	2463940	2464209	3'UTR	-	MXAN_RS10325	NC_008095.1
MXAN_RS10325	2464210	2464734	CDS	-	MXAN_RS10325	NC_008095.1
5'MXAN_RS10325	2464735	2464802	5'UTR	-	MXAN_RS10325	NC_008095.1
5'MXAN_RS10330	2464803	2464871	5'UTR	+	MXAN_RS10330	NC_008095.1
MXAN_RS10330	2464872	2465057	CDS	+	MXAN_RS10330	NC_008095.1
3'MXAN_RS10330	2465058	2465097	3'UTR	+	MXAN_RS10330	NC_008095.1
5'MXAN_RS10335	2465098	2465183	5'UTR	+	MXAN_RS10335	NC_008095.1
MXAN_RS10335	2465184	2465540	CDS	+	MXAN_RS10335	NC_008095.1
MXAN_RS10340	2465541	2466953	CDS	-	MXAN_RS10340	NC_008095.1
5'MXAN_RS10340	2466954	2467632	5'UTR	-	MXAN_RS10340	NC_008095.1
3'MXAN_RS10345	2467633	2467672	3'UTR	-	MXAN_RS10345	NC_008095.1
MXAN_RS10345	2467673	2468173	CDS	-	MXAN_RS10345	NC_008095.1
5'MXAN_RS10345	2468174	2468244	5'UTR	-	MXAN_RS10345	NC_008095.1
3'MXAN_RS10350	2468245	2468284	3'UTR	-	MXAN_RS10350	NC_008095.1
MXAN_RS10350	2468285	2469403	CDS	-	MXAN_RS10350	NC_008095.1
5'MXAN_RS10350	2469404	2469975	5'UTR	-	MXAN_RS10350	NC_008095.1
3'MXAN_RS10355	2469976	2470015	3'UTR	-	MXAN_RS10355	NC_008095.1
MXAN_RS10355	2470016	2470453	CDS	-	MXAN_RS10355	NC_008095.1
5'MXAN_RS10355	2470454	2471085	5'UTR	-	MXAN_RS10355	NC_008095.1
5'MXAN_RS10360	2471086	2471718	5'UTR	+	MXAN_RS10360	NC_008095.1
MXAN_RS10360	2471719	2472714	CDS	+	MXAN_RS10360	NC_008095.1
3'MXAN_RS10360	2472715	2472880	3'UTR	+	MXAN_RS10360	NC_008095.1
3'MXAN_RS10365	2472881	2473047	3'UTR	-	MXAN_RS10365	NC_008095.1
MXAN_RS10365	2473048	2475183	CDS	-	MXAN_RS10365	NC_008095.1
5'MXAN_RS10365	2475184	2475428	5'UTR	-	MXAN_RS10365	NC_008095.1
3'MXAN_RS10370	2475429	2475468	3'UTR	-	MXAN_RS10370	NC_008095.1
MXAN_RS10370	2475469	2476668	CDS	-	MXAN_RS10370	NC_008095.1
5'MXAN_RS10370	2476669	2476733	5'UTR	-	MXAN_RS10370	NC_008095.1
3'MXAN_RS10375	2476734	2476773	3'UTR	-	MXAN_RS10375	NC_008095.1
MXAN_RS10375	2476774	2477988	CDS	-	MXAN_RS10375	NC_008095.1
5'MXAN_RS10375	2477989	2478036	5'UTR	-	MXAN_RS10375	NC_008095.1
3'MXAN_RS10380	2478037	2478076	3'UTR	-	MXAN_RS10380	NC_008095.1
MXAN_RS10380	2478077	2478991	CDS	-	MXAN_RS10380	NC_008095.1
5'MXAN_RS10380	2478992	2479043	5'UTR	-	MXAN_RS10380	NC_008095.1
5'MXAN_RS10385	2479044	2479095	5'UTR	+	MXAN_RS10385	NC_008095.1
MXAN_RS10385	2479096	2479647	CDS	+	MXAN_RS10385	NC_008095.1
3'MXAN_RS10385	2479648	2479762	3'UTR	+	MXAN_RS10385	NC_008095.1
3'MXAN_RS10390	2479763	2479878	3'UTR	-	MXAN_RS10390	NC_008095.1
MXAN_RS10390	2479879	2480229	CDS	-	MXAN_RS10390	NC_008095.1
5'MXAN_RS10390	2480230	2480372	5'UTR	-	MXAN_RS10390	NC_008095.1
3'MXAN_RS10395	2480373	2480412	3'UTR	-	MXAN_RS10395	NC_008095.1
MXAN_RS10395	2480413	2481942	CDS	-	MXAN_RS10395	NC_008095.1
5'MXAN_RS10395	2481943	2482030	5'UTR	-	MXAN_RS10395	NC_008095.1
5'MXAN_RS10400	2482031	2482118	5'UTR	+	MXAN_RS10400	NC_008095.1
MXAN_RS10400	2482119	2485034	CDS	+	MXAN_RS10400	NC_008095.1
3'MXAN_RS10400	2485035	2485074	3'UTR	+	MXAN_RS10400	NC_008095.1
5'MXAN_RS10405	2485075	2485309	5'UTR	+	MXAN_RS10405	NC_008095.1
MXAN_RS10405	2485310	2487415	CDS	+	MXAN_RS10405	NC_008095.1
3'MXAN_RS10405	2487416	2487455	3'UTR	+	MXAN_RS10405	NC_008095.1
5'MXAN_RS10410	2487456	2487947	5'UTR	+	MXAN_RS10410	NC_008095.1
MXAN_RS10410	2487948	2488541	CDS	+	MXAN_RS10410	NC_008095.1
MXAN_RS10415	2488538	2489563	CDS	+	MXAN_RS10415	NC_008095.1
MXAN_RS38120	2489564	2489743	CDS	-	MXAN_RS38120	NC_008095.1
5'MXAN_RS38120	2489744	2490152	5'UTR	-	MXAN_RS38120	NC_008095.1
3'MXAN_RS10420	2490153	2490192	3'UTR	-	MXAN_RS10420	NC_008095.1
MXAN_RS10420	2490193	2491074	CDS	-	MXAN_RS10420	NC_008095.1
5'MXAN_RS10420	2491075	2491105	5'UTR	-	MXAN_RS10420	NC_008095.1
3'MXAN_RS10425	2491106	2491136	3'UTR	-	MXAN_RS10425	NC_008095.1
MXAN_RS10425	2491137	2491865	CDS	-	MXAN_RS10425	NC_008095.1
MXAN_RS10430	2491862	2493826	CDS	-	MXAN_RS10430	NC_008095.1
5'MXAN_RS10430	2493827	2493850	5'UTR	-	MXAN_RS10430	NC_008095.1
3'MXAN_RS10435	2493851	2493873	3'UTR	-	MXAN_RS10435	NC_008095.1
MXAN_RS10435	2493874	2494155	CDS	-	MXAN_RS10435	NC_008095.1
5'MXAN_RS10435	2494156	2494946	5'UTR	-	MXAN_RS10435	NC_008095.1
3'MXAN_RS10440	2494947	2494986	3'UTR	-	MXAN_RS10440	NC_008095.1
MXAN_RS10440	2494987	2495742	CDS	-	MXAN_RS10440	NC_008095.1
5'MXAN_RS10440	2495743	2495894	5'UTR	-	MXAN_RS10440	NC_008095.1
3'MXAN_RS10445	2495895	2495934	3'UTR	-	MXAN_RS10445	NC_008095.1
MXAN_RS10445	2495935	2497680	CDS	-	MXAN_RS10445	NC_008095.1
5'MXAN_RS10445	2497681	2497835	5'UTR	-	MXAN_RS10445	NC_008095.1
5'MXAN_RS10450	2497836	2497991	5'UTR	+	MXAN_RS10450	NC_008095.1
MXAN_RS10450	2497992	2500808	CDS	+	MXAN_RS10450	NC_008095.1
3'MXAN_RS10450	2500809	2500911	3'UTR	+	MXAN_RS10450	NC_008095.1
3'MXAN_RS10455	2500912	2501014	3'UTR	-	MXAN_RS10455	NC_008095.1
MXAN_RS10455	2501015	2502175	CDS	-	MXAN_RS10455	NC_008095.1
5'MXAN_RS10455	2502176	2502738	5'UTR	-	MXAN_RS10455	NC_008095.1
3'MXAN_RS10465	2502739	2502778	3'UTR	-	MXAN_RS10465	NC_008095.1
MXAN_RS10465	2502779	2503306	CDS	-	MXAN_RS10465	NC_008095.1
5'MXAN_RS10465	2503307	2503469	5'UTR	-	MXAN_RS10465	NC_008095.1
5'MXAN_RS38690	2503470	2503632	5'UTR	+	MXAN_RS38690	NC_008095.1
MXAN_RS38690	2503633	2503833	pseudogene	+	MXAN_RS38690	NC_008095.1
MXAN_RS38690	2503633	2503833	CDS	+	MXAN_RS38690	NC_008095.1
3'MXAN_RS38690	2503834	2503963	3'UTR	+	MXAN_RS38690	NC_008095.1
3'MXAN_RS10470	2503964	2504094	3'UTR	-	MXAN_RS10470	NC_008095.1
MXAN_RS10470	2504095	2504445	CDS	-	MXAN_RS10470	NC_008095.1
5'MXAN_RS10470	2504446	2504790	5'UTR	-	MXAN_RS10470	NC_008095.1
5'MXAN_RS36735	2504791	2505135	5'UTR	+	MXAN_RS36735	NC_008095.1
MXAN_RS36735	2505136	2505303	pseudogene	+	MXAN_RS36735	NC_008095.1
MXAN_RS36735	2505136	2505303	CDS	+	MXAN_RS36735	NC_008095.1
3'MXAN_RS36735	2505304	2505343	3'UTR	+	MXAN_RS36735	NC_008095.1
5'MXAN_RS38390	2505344	2505487	5'UTR	+	MXAN_RS38390	NC_008095.1
MXAN_RS38390	2505488	2505775	CDS	+	MXAN_RS38390	NC_008095.1
3'MXAN_RS38390	2505776	2505815	3'UTR	+	MXAN_RS38390	NC_008095.1
5'istA	2505816	2505964	5'UTR	+	MXAN_RS10480	NC_008095.1
istA	2505965	2507503	CDS	+	MXAN_RS10480	NC_008095.1
3'istA	2507504	2507543	3'UTR	+	MXAN_RS10480	NC_008095.1
5'istB	2507544	2507686	5'UTR	+	MXAN_RS10485	NC_008095.1
istB	2507687	2508448	CDS	+	MXAN_RS10485	NC_008095.1
3'istB	2508449	2508488	3'UTR	+	MXAN_RS10485	NC_008095.1
5'MXAN_RS10490	2508489	2508629	5'UTR	+	MXAN_RS10490	NC_008095.1
MXAN_RS10490	2508630	2511761	CDS	+	MXAN_RS10490	NC_008095.1
3'MXAN_RS10490	2511762	2512056	3'UTR	+	MXAN_RS10490	NC_008095.1
3'MXAN_RS36740	2512057	2512351	3'UTR	-	MXAN_RS36740	NC_008095.1
MXAN_RS36740	2512352	2513320	CDS	-	MXAN_RS36740	NC_008095.1
5'MXAN_RS36740	2513321	2513455	5'UTR	-	MXAN_RS36740	NC_008095.1
5'MXAN_RS10495	2513456	2513590	5'UTR	+	MXAN_RS10495	NC_008095.1
MXAN_RS10495	2513591	2513875	CDS	+	MXAN_RS10495	NC_008095.1
MXAN_RS10500	2513875	2514408	CDS	+	MXAN_RS10500	NC_008095.1
MXAN_RS10505	2514409	2514873	CDS	+	MXAN_RS10505	NC_008095.1
MXAN_RS10510	2514870	2515172	CDS	+	MXAN_RS10510	NC_008095.1
3'MXAN_RS10510	2515173	2515212	3'UTR	+	MXAN_RS10510	NC_008095.1
5'MXAN_RS36745	2515213	2515395	5'UTR	+	MXAN_RS36745	NC_008095.1
MXAN_RS36745	2515396	2516260	pseudogene	+	MXAN_RS36745	NC_008095.1
MXAN_RS36745	2515396	2516260	CDS	+	MXAN_RS36745	NC_008095.1
MXAN_RS10515	2516257	2518050	CDS	+	MXAN_RS10515	NC_008095.1
3'MXAN_RS10515	2518051	2518090	3'UTR	+	MXAN_RS10515	NC_008095.1
5'MXAN_RS10520	2518091	2518202	5'UTR	+	MXAN_RS10520	NC_008095.1
MXAN_RS10520	2518203	2519336	CDS	+	MXAN_RS10520	NC_008095.1
3'MXAN_RS10520	2519337	2519649	3'UTR	+	MXAN_RS10520	NC_008095.1
3'MXAN_RS10525	2519650	2519963	3'UTR	-	MXAN_RS10525	NC_008095.1
MXAN_RS10525	2519964	2520554	CDS	-	MXAN_RS10525	NC_008095.1
MXAN_RS10530	2520551	2521516	CDS	-	MXAN_RS10530	NC_008095.1
5'MXAN_RS10530	2521517	2521621	5'UTR	-	MXAN_RS10530	NC_008095.1
5'MXAN_RS10535	2521622	2521726	5'UTR	+	MXAN_RS10535	NC_008095.1
MXAN_RS10535	2521727	2522422	CDS	+	MXAN_RS10535	NC_008095.1
3'MXAN_RS10535	2522423	2522462	3'UTR	+	MXAN_RS10535	NC_008095.1
3'MXAN_RS10540	2522463	2522503	3'UTR	-	MXAN_RS10540	NC_008095.1
MXAN_RS10540	2522504	2522707	CDS	-	MXAN_RS10540	NC_008095.1
5'MXAN_RS10540	2522708	2522747	5'UTR	-	MXAN_RS10540	NC_008095.1
3'MXAN_RS10545	2522748	2522786	3'UTR	-	MXAN_RS10545	NC_008095.1
MXAN_RS10545	2522787	2524010	CDS	-	MXAN_RS10545	NC_008095.1
5'MXAN_RS10545	2524011	2524216	5'UTR	-	MXAN_RS10545	NC_008095.1
3'MXAN_RS10550	2524217	2524256	3'UTR	-	MXAN_RS10550	NC_008095.1
MXAN_RS10550	2524257	2525123	CDS	-	MXAN_RS10550	NC_008095.1
MXAN_RS10555	2525124	2525589	CDS	-	MXAN_RS10555	NC_008095.1
5'MXAN_RS10555	2525590	2525757	5'UTR	-	MXAN_RS10555	NC_008095.1
3'MXAN_RS10560	2525758	2525797	3'UTR	-	MXAN_RS10560	NC_008095.1
MXAN_RS10560	2525798	2527513	CDS	-	MXAN_RS10560	NC_008095.1
5'MXAN_RS10560	2527514	2527628	5'UTR	-	MXAN_RS10560	NC_008095.1
3'MXAN_RS10565	2527629	2527668	3'UTR	-	MXAN_RS10565	NC_008095.1
MXAN_RS10565	2527669	2529021	CDS	-	MXAN_RS10565	NC_008095.1
5'MXAN_RS10565	2529022	2529167	5'UTR	-	MXAN_RS10565	NC_008095.1
3'MXAN_RS10570	2529168	2529207	3'UTR	-	MXAN_RS10570	NC_008095.1
MXAN_RS10570	2529208	2530548	CDS	-	MXAN_RS10570	NC_008095.1
5'MXAN_RS10570	2530549	2530854	5'UTR	-	MXAN_RS10570	NC_008095.1
3'MXAN_RS10575	2530855	2530894	3'UTR	-	MXAN_RS10575	NC_008095.1
MXAN_RS10575	2530895	2531386	CDS	-	MXAN_RS10575	NC_008095.1
5'MXAN_RS10575	2531387	2531778	5'UTR	-	MXAN_RS10575	NC_008095.1
5'MXAN_RS10580	2531779	2532171	5'UTR	+	MXAN_RS10580	NC_008095.1
MXAN_RS10580	2532172	2532930	CDS	+	MXAN_RS10580	NC_008095.1
3'MXAN_RS10580	2532931	2532970	3'UTR	+	MXAN_RS10580	NC_008095.1
5'MXAN_RS10585	2532971	2533094	5'UTR	+	MXAN_RS10585	NC_008095.1
MXAN_RS10585	2533095	2533490	CDS	+	MXAN_RS10585	NC_008095.1
3'MXAN_RS10585	2533491	2533545	3'UTR	+	MXAN_RS10585	NC_008095.1
3'MXAN_RS10590	2533546	2533601	3'UTR	-	MXAN_RS10590	NC_008095.1
MXAN_RS10590	2533602	2534351	CDS	-	MXAN_RS10590	NC_008095.1
5'MXAN_RS10590	2534352	2534418	5'UTR	-	MXAN_RS10590	NC_008095.1
5'MXAN_RS10595	2534419	2534485	5'UTR	+	MXAN_RS10595	NC_008095.1
MXAN_RS10595	2534486	2535175	CDS	+	MXAN_RS10595	NC_008095.1
3'MXAN_RS10595	2535176	2535215	3'UTR	+	MXAN_RS10595	NC_008095.1
5'MXAN_RS10600	2535216	2535647	5'UTR	+	MXAN_RS10600	NC_008095.1
MXAN_RS10600	2535648	2535860	CDS	+	MXAN_RS10600	NC_008095.1
3'MXAN_RS10600	2535861	2535900	3'UTR	+	MXAN_RS10600	NC_008095.1
5'MXAN_RS10605	2535901	2535991	5'UTR	+	MXAN_RS10605	NC_008095.1
MXAN_RS10605	2535992	2536330	CDS	+	MXAN_RS10605	NC_008095.1
3'MXAN_RS10605	2536331	2536553	3'UTR	+	MXAN_RS10605	NC_008095.1
3'MXAN_RS10610	2536554	2536777	3'UTR	-	MXAN_RS10610	NC_008095.1
MXAN_RS10610	2536778	2537698	CDS	-	MXAN_RS10610	NC_008095.1
5'MXAN_RS10610	2537699	2537766	5'UTR	-	MXAN_RS10610	NC_008095.1
3'MXAN_RS10615	2537767	2537806	3'UTR	-	MXAN_RS10615	NC_008095.1
MXAN_RS10615	2537807	2538793	CDS	-	MXAN_RS10615	NC_008095.1
5'MXAN_RS10615	2538794	2538866	5'UTR	-	MXAN_RS10615	NC_008095.1
5'MXAN_RS37620	2538867	2538939	5'UTR	+	MXAN_RS37620	NC_008095.1
MXAN_RS37620	2538940	2539179	CDS	+	MXAN_RS37620	NC_008095.1
3'MXAN_RS37620	2539180	2539219	3'UTR	+	MXAN_RS37620	NC_008095.1
5'MXAN_RS10620	2539220	2539381	5'UTR	+	MXAN_RS10620	NC_008095.1
MXAN_RS10620	2539382	2540905	CDS	+	MXAN_RS10620	NC_008095.1
3'MXAN_RS10620	2540906	2540945	3'UTR	+	MXAN_RS10620	NC_008095.1
5'MXAN_RS10625	2540946	2541174	5'UTR	+	MXAN_RS10625	NC_008095.1
MXAN_RS10625	2541175	2543460	CDS	+	MXAN_RS10625	NC_008095.1
3'MXAN_RS10625	2543461	2543500	3'UTR	+	MXAN_RS10625	NC_008095.1
5'MXAN_RS10630	2543501	2543827	5'UTR	+	MXAN_RS10630	NC_008095.1
MXAN_RS10630	2543828	2544349	CDS	+	MXAN_RS10630	NC_008095.1
MXAN_RS10635	2544346	2545080	CDS	+	MXAN_RS10635	NC_008095.1
3'MXAN_RS10635	2545081	2545104	3'UTR	+	MXAN_RS10635	NC_008095.1
5'MXAN_RS10640	2545105	2545129	5'UTR	+	MXAN_RS10640	NC_008095.1
MXAN_RS10640	2545130	2545651	CDS	+	MXAN_RS10640	NC_008095.1
3'MXAN_RS10640	2545652	2545680	3'UTR	+	MXAN_RS10640	NC_008095.1
5'MXAN_RS10645	2545681	2545709	5'UTR	+	MXAN_RS10645	NC_008095.1
MXAN_RS10645	2545710	2548607	CDS	+	MXAN_RS10645	NC_008095.1
3'MXAN_RS10645	2548608	2548638	3'UTR	+	MXAN_RS10645	NC_008095.1
3'MXAN_RS10650	2548639	2548669	3'UTR	-	MXAN_RS10650	NC_008095.1
MXAN_RS10650	2548670	2549326	CDS	-	MXAN_RS10650	NC_008095.1
5'MXAN_RS10650	2549327	2549447	5'UTR	-	MXAN_RS10650	NC_008095.1
5'MXAN_RS10655	2549448	2549568	5'UTR	+	MXAN_RS10655	NC_008095.1
MXAN_RS10655	2549569	2550036	CDS	+	MXAN_RS10655	NC_008095.1
3'MXAN_RS10655	2550037	2550061	3'UTR	+	MXAN_RS10655	NC_008095.1
3'MXAN_RS10660	2550062	2550087	3'UTR	-	MXAN_RS10660	NC_008095.1
MXAN_RS10660	2550088	2551572	CDS	-	MXAN_RS10660	NC_008095.1
nrfH	2551569	2552072	CDS	-	MXAN_RS10665	NC_008095.1
5'nrfH	2552073	2552210	5'UTR	-	MXAN_RS10665	NC_008095.1
3'MXAN_RS38125	2552211	2552250	3'UTR	-	MXAN_RS38125	NC_008095.1
MXAN_RS38125	2552251	2552427	CDS	-	MXAN_RS38125	NC_008095.1
5'MXAN_RS38125	2552428	2552789	5'UTR	-	MXAN_RS38125	NC_008095.1
3'MXAN_RS10670	2552790	2552829	3'UTR	-	MXAN_RS10670	NC_008095.1
MXAN_RS10670	2552830	2554047	CDS	-	MXAN_RS10670	NC_008095.1
5'MXAN_RS10670	2554048	2554093	5'UTR	-	MXAN_RS10670	NC_008095.1
5'MXAN_RS10675	2554094	2554139	5'UTR	+	MXAN_RS10675	NC_008095.1
MXAN_RS10675	2554140	2554907	CDS	+	MXAN_RS10675	NC_008095.1
3'MXAN_RS10675	2554908	2554947	3'UTR	+	MXAN_RS10675	NC_008095.1
5'MXAN_RS10680	2554948	2555383	5'UTR	+	MXAN_RS10680	NC_008095.1
MXAN_RS10680	2555384	2555566	CDS	+	MXAN_RS10680	NC_008095.1
3'MXAN_RS10680	2555567	2555606	3'UTR	+	MXAN_RS10680	NC_008095.1
5'MXAN_RS10685	2555607	2555772	5'UTR	+	MXAN_RS10685	NC_008095.1
MXAN_RS10685	2555773	2557230	CDS	+	MXAN_RS10685	NC_008095.1
3'MXAN_RS10685	2557231	2557277	3'UTR	+	MXAN_RS10685	NC_008095.1
3'MXAN_RS10690	2557278	2557324	3'UTR	-	MXAN_RS10690	NC_008095.1
MXAN_RS10690	2557325	2558110	CDS	-	MXAN_RS10690	NC_008095.1
5'MXAN_RS10690	2558111	2558145	5'UTR	-	MXAN_RS10690	NC_008095.1
5'MXAN_RS10695	2558146	2558180	5'UTR	+	MXAN_RS10695	NC_008095.1
MXAN_RS10695	2558181	2559116	CDS	+	MXAN_RS10695	NC_008095.1
3'MXAN_RS10695	2559117	2559203	3'UTR	+	MXAN_RS10695	NC_008095.1
3'MXAN_RS10705	2559204	2559291	3'UTR	-	MXAN_RS10705	NC_008095.1
MXAN_RS10705	2559292	2559879	CDS	-	MXAN_RS10705	NC_008095.1
5'MXAN_RS10705	2559880	2559999	5'UTR	-	MXAN_RS10705	NC_008095.1
5'MXAN_RS10710	2560000	2560119	5'UTR	+	MXAN_RS10710	NC_008095.1
MXAN_RS10710	2560120	2560674	CDS	+	MXAN_RS10710	NC_008095.1
MXAN_RS38135	2560666	2560835	CDS	-	MXAN_RS38135	NC_008095.1
MXAN_RS10715	2560836	2561600	CDS	-	MXAN_RS10715	NC_008095.1
5'MXAN_RS10715	2561601	2561737	5'UTR	-	MXAN_RS10715	NC_008095.1
5'MXAN_RS10720	2561738	2561874	5'UTR	+	MXAN_RS10720	NC_008095.1
MXAN_RS10720	2561875	2562576	CDS	+	MXAN_RS10720	NC_008095.1
3'MXAN_RS10720	2562577	2562669	3'UTR	+	MXAN_RS10720	NC_008095.1
3'MXAN_RS10725	2562670	2562762	3'UTR	-	MXAN_RS10725	NC_008095.1
MXAN_RS10725	2562763	2564505	CDS	-	MXAN_RS10725	NC_008095.1
5'MXAN_RS10725	2564506	2564604	5'UTR	-	MXAN_RS10725	NC_008095.1
5'MXAN_RS10730	2564605	2564703	5'UTR	+	MXAN_RS10730	NC_008095.1
MXAN_RS10730	2564704	2565000	CDS	+	MXAN_RS10730	NC_008095.1
MXAN_RS10735	2565001	2565807	CDS	-	MXAN_RS10735	NC_008095.1
5'MXAN_RS10735	2565808	2565893	5'UTR	-	MXAN_RS10735	NC_008095.1
3'MXAN_RS10740	2565894	2565933	3'UTR	-	MXAN_RS10740	NC_008095.1
MXAN_RS10740	2565934	2567166	CDS	-	MXAN_RS10740	NC_008095.1
5'MXAN_RS10740	2567167	2567467	5'UTR	-	MXAN_RS10740	NC_008095.1
3'folD	2567468	2567507	3'UTR	-	MXAN_RS10745	NC_008095.1
folD	2567508	2568386	CDS	-	MXAN_RS10745	NC_008095.1
5'folD	2568387	2568495	5'UTR	-	MXAN_RS10745	NC_008095.1
5'MXAN_RS10750	2568496	2568604	5'UTR	+	MXAN_RS10750	NC_008095.1
MXAN_RS10750	2568605	2569414	CDS	+	MXAN_RS10750	NC_008095.1
3'MXAN_RS10750	2569415	2569454	3'UTR	+	MXAN_RS10750	NC_008095.1
5'MXAN_RS10755	2569455	2569495	5'UTR	+	MXAN_RS10755	NC_008095.1
MXAN_RS10755	2569496	2570179	CDS	+	MXAN_RS10755	NC_008095.1
3'MXAN_RS10755	2570180	2570219	3'UTR	+	MXAN_RS10755	NC_008095.1
5'MXAN_RS10760	2570220	2570271	5'UTR	+	MXAN_RS10760	NC_008095.1
MXAN_RS10760	2570272	2570541	CDS	+	MXAN_RS10760	NC_008095.1
MXAN_RS10765	2570542	2571624	CDS	-	MXAN_RS10765	NC_008095.1
5'MXAN_RS10765	2571625	2571818	5'UTR	-	MXAN_RS10765	NC_008095.1
5'MXAN_RS10770	2571819	2572012	5'UTR	+	MXAN_RS10770	NC_008095.1
MXAN_RS10770	2572013	2573329	CDS	+	MXAN_RS10770	NC_008095.1
3'MXAN_RS10770	2573330	2573369	3'UTR	+	MXAN_RS10770	NC_008095.1
5'MXAN_RS10775	2573370	2573518	5'UTR	+	MXAN_RS10775	NC_008095.1
MXAN_RS10775	2573519	2574544	CDS	+	MXAN_RS10775	NC_008095.1
3'MXAN_RS10775	2574545	2574618	3'UTR	+	MXAN_RS10775	NC_008095.1
3'MXAN_RS10780	2574619	2574693	3'UTR	-	MXAN_RS10780	NC_008095.1
MXAN_RS10780	2574694	2575953	CDS	-	MXAN_RS10780	NC_008095.1
MXAN_RS10785	2575954	2576508	CDS	-	MXAN_RS10785	NC_008095.1
5'MXAN_RS10785	2576509	2576654	5'UTR	-	MXAN_RS10785	NC_008095.1
5'MXAN_RS10790	2576655	2576800	5'UTR	+	MXAN_RS10790	NC_008095.1
MXAN_RS10790	2576801	2577550	CDS	+	MXAN_RS10790	NC_008095.1
3'MXAN_RS10790	2577551	2577590	3'UTR	+	MXAN_RS10790	NC_008095.1
5'MXAN_RS10795	2577591	2577676	5'UTR	+	MXAN_RS10795	NC_008095.1
MXAN_RS10795	2577677	2579608	CDS	+	MXAN_RS10795	NC_008095.1
3'MXAN_RS10795	2579609	2579648	3'UTR	+	MXAN_RS10795	NC_008095.1
5'MXAN_RS10800	2579649	2580270	5'UTR	+	MXAN_RS10800	NC_008095.1
MXAN_RS10800	2580271	2580948	CDS	+	MXAN_RS10800	NC_008095.1
MXAN_RS10805	2580949	2581610	CDS	+	MXAN_RS10805	NC_008095.1
3'MXAN_RS10805	2581611	2581650	3'UTR	+	MXAN_RS10805	NC_008095.1
5'MXAN_RS10810	2581651	2581738	5'UTR	+	MXAN_RS10810	NC_008095.1
MXAN_RS10810	2581739	2582308	CDS	+	MXAN_RS10810	NC_008095.1
3'MXAN_RS10810	2582309	2582348	3'UTR	+	MXAN_RS10810	NC_008095.1
5'MXAN_RS10815	2582349	2582586	5'UTR	+	MXAN_RS10815	NC_008095.1
MXAN_RS10815	2582587	2583564	CDS	+	MXAN_RS10815	NC_008095.1
3'MXAN_RS10815	2583565	2583604	3'UTR	+	MXAN_RS10815	NC_008095.1
5'MXAN_RS10820	2583605	2583658	5'UTR	+	MXAN_RS10820	NC_008095.1
MXAN_RS10820	2583659	2586127	CDS	+	MXAN_RS10820	NC_008095.1
3'MXAN_RS10820	2586128	2586215	3'UTR	+	MXAN_RS10820	NC_008095.1
3'MXAN_RS10825	2586216	2586304	3'UTR	-	MXAN_RS10825	NC_008095.1
MXAN_RS10825	2586305	2587840	CDS	-	MXAN_RS10825	NC_008095.1
5'MXAN_RS10825	2587841	2588090	5'UTR	-	MXAN_RS10825	NC_008095.1
3'MXAN_RS10830	2588091	2588130	3'UTR	-	MXAN_RS10830	NC_008095.1
MXAN_RS10830	2588131	2588859	CDS	-	MXAN_RS10830	NC_008095.1
5'MXAN_RS10830	2588860	2588900	5'UTR	-	MXAN_RS10830	NC_008095.1
3'MXAN_RS10835	2588901	2588940	3'UTR	-	MXAN_RS10835	NC_008095.1
MXAN_RS10835	2588941	2590821	CDS	-	MXAN_RS10835	NC_008095.1
5'MXAN_RS10835	2590822	2591319	5'UTR	-	MXAN_RS10835	NC_008095.1
3'MXAN_RS10840	2591320	2591359	3'UTR	-	MXAN_RS10840	NC_008095.1
MXAN_RS10840	2591360	2592565	CDS	-	MXAN_RS10840	NC_008095.1
5'MXAN_RS10840	2592566	2592624	5'UTR	-	MXAN_RS10840	NC_008095.1
3'MXAN_RS10845	2592625	2592664	3'UTR	-	MXAN_RS10845	NC_008095.1
MXAN_RS10845	2592665	2594020	CDS	-	MXAN_RS10845	NC_008095.1
5'MXAN_RS10845	2594021	2594467	5'UTR	-	MXAN_RS10845	NC_008095.1
5'MXAN_RS10855	2594468	2594915	5'UTR	+	MXAN_RS10855	NC_008095.1
MXAN_RS10855	2594916	2596997	CDS	+	MXAN_RS10855	NC_008095.1
3'MXAN_RS10855	2596998	2597037	3'UTR	+	MXAN_RS10855	NC_008095.1
5'MXAN_RS10860	2597038	2597465	5'UTR	+	MXAN_RS10860	NC_008095.1
MXAN_RS10860	2597466	2598668	CDS	+	MXAN_RS10860	NC_008095.1
MXAN_RS10865	2598669	2599861	CDS	+	MXAN_RS10865	NC_008095.1
MXAN_RS10870	2599862	2600710	CDS	+	MXAN_RS10870	NC_008095.1
MXAN_RS10875	2600711	2601649	CDS	+	MXAN_RS10875	NC_008095.1
MXAN_RS10880	2601650	2602675	CDS	-	MXAN_RS10880	NC_008095.1
5'MXAN_RS10880	2602676	2602953	5'UTR	-	MXAN_RS10880	NC_008095.1
3'MXAN_RS10885	2602954	2602993	3'UTR	-	MXAN_RS10885	NC_008095.1
MXAN_RS10885	2602994	2604901	CDS	-	MXAN_RS10885	NC_008095.1
5'MXAN_RS10885	2604902	2605010	5'UTR	-	MXAN_RS10885	NC_008095.1
5'MXAN_RS10890	2605011	2605119	5'UTR	+	MXAN_RS10890	NC_008095.1
MXAN_RS10890	2605120	2606694	CDS	+	MXAN_RS10890	NC_008095.1
MXAN_RS10895	2606695	2608200	CDS	-	MXAN_RS10895	NC_008095.1
5'MXAN_RS10895	2608201	2608456	5'UTR	-	MXAN_RS10895	NC_008095.1
5'trxA	2608457	2608713	5'UTR	+	MXAN_RS10900	NC_008095.1
trxA	2608714	2611011	CDS	+	MXAN_RS10900	NC_008095.1
MXAN_RS10905	2611012	2612452	CDS	+	MXAN_RS10905	NC_008095.1
MXAN_RS10910	2612453	2615473	CDS	-	MXAN_RS10910	NC_008095.1
5'MXAN_RS10910	2615474	2615524	5'UTR	-	MXAN_RS10910	NC_008095.1
3'MXAN_RS10915	2615525	2615564	3'UTR	-	MXAN_RS10915	NC_008095.1
MXAN_RS10915	2615565	2617226	CDS	-	MXAN_RS10915	NC_008095.1
5'MXAN_RS10915	2617227	2617384	5'UTR	-	MXAN_RS10915	NC_008095.1
5'ybaL	2617385	2617542	5'UTR	+	MXAN_RS10920	NC_008095.1
ybaL	2617543	2619294	CDS	+	MXAN_RS10920	NC_008095.1
3'ybaL	2619295	2619361	3'UTR	+	MXAN_RS10920	NC_008095.1
3'MXAN_RS10925	2619362	2619428	3'UTR	-	MXAN_RS10925	NC_008095.1
MXAN_RS10925	2619429	2622896	CDS	-	MXAN_RS10925	NC_008095.1
5'MXAN_RS10925	2622897	2622934	5'UTR	-	MXAN_RS10925	NC_008095.1
3'meaB	2622935	2622972	3'UTR	-	MXAN_RS10930	NC_008095.1
meaB	2622973	2623956	CDS	-	MXAN_RS10930	NC_008095.1
scpA	2623953	2626145	CDS	-	MXAN_RS10935	NC_008095.1
MXAN_RS10940	2626145	2628025	CDS	-	MXAN_RS10940	NC_008095.1
5'MXAN_RS10940	2628026	2628065	5'UTR	-	MXAN_RS10940	NC_008095.1
3'MXAN_RS10945	2628066	2628105	3'UTR	-	MXAN_RS10945	NC_008095.1
MXAN_RS10945	2628106	2628873	CDS	-	MXAN_RS10945	NC_008095.1
5'MXAN_RS10945	2628874	2628901	5'UTR	-	MXAN_RS10945	NC_008095.1
3'MXAN_RS10950	2628902	2628928	3'UTR	-	MXAN_RS10950	NC_008095.1
MXAN_RS10950	2628929	2629570	CDS	-	MXAN_RS10950	NC_008095.1
5'MXAN_RS10950	2629571	2629682	5'UTR	-	MXAN_RS10950	NC_008095.1
3'MXAN_RS10955	2629683	2629722	3'UTR	-	MXAN_RS10955	NC_008095.1
MXAN_RS10955	2629723	2630796	CDS	-	MXAN_RS10955	NC_008095.1
5'MXAN_RS10955	2630797	2630892	5'UTR	-	MXAN_RS10955	NC_008095.1
5'MXAN_RS10960	2630893	2630989	5'UTR	+	MXAN_RS10960	NC_008095.1
MXAN_RS10960	2630990	2633425	CDS	+	MXAN_RS10960	NC_008095.1
3'MXAN_RS10960	2633426	2633465	3'UTR	+	MXAN_RS10960	NC_008095.1
5'MXAN_RS10965	2633466	2633613	5'UTR	+	MXAN_RS10965	NC_008095.1
MXAN_RS10965	2633614	2634066	CDS	+	MXAN_RS10965	NC_008095.1
3'MXAN_RS10965	2634067	2634196	3'UTR	+	MXAN_RS10965	NC_008095.1
3'MXAN_RS10970	2634197	2634326	3'UTR	-	MXAN_RS10970	NC_008095.1
MXAN_RS10970	2634327	2636630	CDS	-	MXAN_RS10970	NC_008095.1
5'MXAN_RS10970	2636631	2636658	5'UTR	-	MXAN_RS10970	NC_008095.1
3'MXAN_RS10975	2636659	2636686	3'UTR	-	MXAN_RS10975	NC_008095.1
MXAN_RS10975	2636687	2637157	CDS	-	MXAN_RS10975	NC_008095.1
5'MXAN_RS10975	2637158	2637199	5'UTR	-	MXAN_RS10975	NC_008095.1
5'MXAN_RS10980	2637200	2637242	5'UTR	+	MXAN_RS10980	NC_008095.1
MXAN_RS10980	2637243	2637461	CDS	+	MXAN_RS10980	NC_008095.1
3'MXAN_RS10980	2637462	2637501	3'UTR	+	MXAN_RS10980	NC_008095.1
5'rsgA	2637502	2637562	5'UTR	+	MXAN_RS10985	NC_008095.1
rsgA	2637563	2638648	CDS	+	MXAN_RS10985	NC_008095.1
3'rsgA	2638649	2638688	3'UTR	+	MXAN_RS10985	NC_008095.1
5'MXAN_RS10990	2638689	2638761	5'UTR	+	MXAN_RS10990	NC_008095.1
MXAN_RS10990	2638762	2640129	CDS	+	MXAN_RS10990	NC_008095.1
3'MXAN_RS10990	2640130	2640157	3'UTR	+	MXAN_RS10990	NC_008095.1
3'MXAN_RS10995	2640158	2640186	3'UTR	-	MXAN_RS10995	NC_008095.1
MXAN_RS10995	2640187	2642286	CDS	-	MXAN_RS10995	NC_008095.1
5'MXAN_RS10995	2642287	2642627	5'UTR	-	MXAN_RS10995	NC_008095.1
3'MXAN_RS11000	2642628	2642667	3'UTR	-	MXAN_RS11000	NC_008095.1
MXAN_RS11000	2642668	2643181	CDS	-	MXAN_RS11000	NC_008095.1
MXAN_RS11005	2643182	2644795	CDS	-	MXAN_RS11005	NC_008095.1
5'MXAN_RS11005	2644796	2644870	5'UTR	-	MXAN_RS11005	NC_008095.1
3'thrA	2644871	2644910	3'UTR	-	MXAN_RS11010	NC_008095.1
thrA	2644911	2647370	CDS	-	MXAN_RS11010	NC_008095.1
5'thrA	2647371	2647489	5'UTR	-	MXAN_RS11010	NC_008095.1
3'MXAN_RS39090	2647490	2647529	3'UTR	-	MXAN_RS39090	NC_008095.1
MXAN_RS39090	2647530	2647661	CDS	-	MXAN_RS39090	NC_008095.1
5'MXAN_RS39090	2647662	2647729	5'UTR	-	MXAN_RS39090	NC_008095.1
3'MXAN_RS11015	2647730	2647769	3'UTR	-	MXAN_RS11015	NC_008095.1
MXAN_RS11015	2647770	2648795	CDS	-	MXAN_RS11015	NC_008095.1
MXAN_RS11020	2648796	2649422	CDS	-	MXAN_RS11020	NC_008095.1
5'MXAN_RS11020	2649423	2649597	5'UTR	-	MXAN_RS11020	NC_008095.1
3'MXAN_RS11025	2649598	2649637	3'UTR	-	MXAN_RS11025	NC_008095.1
MXAN_RS11025	2649638	2650648	CDS	-	MXAN_RS11025	NC_008095.1
5'MXAN_RS11025	2650649	2650763	5'UTR	-	MXAN_RS11025	NC_008095.1
5'dusA	2650764	2650878	5'UTR	+	MXAN_RS11030	NC_008095.1
dusA	2650879	2651877	CDS	+	MXAN_RS11030	NC_008095.1
3'dusA	2651878	2652034	3'UTR	+	MXAN_RS11030	NC_008095.1
3'MXAN_RS11035	2652035	2652191	3'UTR	-	MXAN_RS11035	NC_008095.1
MXAN_RS11035	2652192	2652918	CDS	-	MXAN_RS11035	NC_008095.1
MXAN_RS11040	2652919	2654448	CDS	-	MXAN_RS11040	NC_008095.1
5'MXAN_RS11040	2654449	2654546	5'UTR	-	MXAN_RS11040	NC_008095.1
5'MXAN_RS11045	2654547	2654644	5'UTR	+	MXAN_RS11045	NC_008095.1
MXAN_RS11045	2654645	2656858	CDS	+	MXAN_RS11045	NC_008095.1
thiD	2656859	2657698	CDS	-	MXAN_RS11050	NC_008095.1
5'thiD	2657699	2657718	5'UTR	-	MXAN_RS11050	NC_008095.1
3'MXAN_RS11055	2657719	2657738	3'UTR	-	MXAN_RS11055	NC_008095.1
MXAN_RS11055	2657739	2659529	CDS	-	MXAN_RS11055	NC_008095.1
5'MXAN_RS11055	2659530	2659624	5'UTR	-	MXAN_RS11055	NC_008095.1
5'MXAN_RS11060	2659625	2659720	5'UTR	+	MXAN_RS11060	NC_008095.1
MXAN_RS11060	2659721	2661181	CDS	+	MXAN_RS11060	NC_008095.1
3'MXAN_RS11060	2661182	2661221	3'UTR	+	MXAN_RS11060	NC_008095.1
5'MXAN_RS11065	2661222	2661425	5'UTR	+	MXAN_RS11065	NC_008095.1
MXAN_RS11065	2661426	2663177	CDS	+	MXAN_RS11065	NC_008095.1
3'MXAN_RS11065	2663178	2663217	3'UTR	+	MXAN_RS11065	NC_008095.1
5'MXAN_RS11070	2663218	2663323	5'UTR	+	MXAN_RS11070	NC_008095.1
MXAN_RS11070	2663324	2664778	CDS	+	MXAN_RS11070	NC_008095.1
3'MXAN_RS11070	2664779	2664805	3'UTR	+	MXAN_RS11070	NC_008095.1
3'MXAN_RS11075	2664806	2664833	3'UTR	-	MXAN_RS11075	NC_008095.1
MXAN_RS11075	2664834	2665511	CDS	-	MXAN_RS11075	NC_008095.1
5'MXAN_RS11075	2665512	2665663	5'UTR	-	MXAN_RS11075	NC_008095.1
3'MXAN_RS11080	2665664	2665703	3'UTR	-	MXAN_RS11080	NC_008095.1
MXAN_RS11080	2665704	2666513	CDS	-	MXAN_RS11080	NC_008095.1
MXAN_RS11085	2666514	2666724	CDS	-	MXAN_RS11085	NC_008095.1
5'MXAN_RS11085	2666725	2666774	5'UTR	-	MXAN_RS11085	NC_008095.1
5'MXAN_RS11090	2666775	2666825	5'UTR	+	MXAN_RS11090	NC_008095.1
MXAN_RS11090	2666826	2669051	CDS	+	MXAN_RS11090	NC_008095.1
MXAN_RS11095	2669052	2670078	CDS	-	MXAN_RS11095	NC_008095.1
5'MXAN_RS11095	2670079	2670159	5'UTR	-	MXAN_RS11095	NC_008095.1
3'MXAN_RS11100	2670160	2670199	3'UTR	-	MXAN_RS11100	NC_008095.1
MXAN_RS11100	2670200	2671228	CDS	-	MXAN_RS11100	NC_008095.1
5'MXAN_RS11100	2671229	2671369	5'UTR	-	MXAN_RS11100	NC_008095.1
5'asnS	2671370	2671511	5'UTR	+	MXAN_RS11105	NC_008095.1
asnS	2671512	2672912	CDS	+	MXAN_RS11105	NC_008095.1
3'asnS	2672913	2672936	3'UTR	+	MXAN_RS11105	NC_008095.1
3'MXAN_RS11110	2672937	2672960	3'UTR	-	MXAN_RS11110	NC_008095.1
MXAN_RS11110	2672961	2674676	CDS	-	MXAN_RS11110	NC_008095.1
5'MXAN_RS11110	2674677	2674711	5'UTR	-	MXAN_RS11110	NC_008095.1
3'MXAN_RS11115	2674712	2674745	3'UTR	-	MXAN_RS11115	NC_008095.1
MXAN_RS11115	2674746	2675042	CDS	-	MXAN_RS11115	NC_008095.1
5'MXAN_RS11115	2675043	2675133	5'UTR	-	MXAN_RS11115	NC_008095.1
3'MXAN_RS11120	2675134	2675173	3'UTR	-	MXAN_RS11120	NC_008095.1
MXAN_RS11120	2675174	2675884	CDS	-	MXAN_RS11120	NC_008095.1
5'MXAN_RS11120	2675885	2676133	5'UTR	-	MXAN_RS11120	NC_008095.1
5'MXAN_RS11125	2676134	2676382	5'UTR	+	MXAN_RS11125	NC_008095.1
MXAN_RS11125	2676383	2677006	CDS	+	MXAN_RS11125	NC_008095.1
3'MXAN_RS11125	2677007	2677100	3'UTR	+	MXAN_RS11125	NC_008095.1
3'MXAN_RS11130	2677101	2677195	3'UTR	-	MXAN_RS11130	NC_008095.1
MXAN_RS11130	2677196	2678107	CDS	-	MXAN_RS11130	NC_008095.1
5'MXAN_RS11130	2678108	2678140	5'UTR	-	MXAN_RS11130	NC_008095.1
3'MXAN_RS11135	2678141	2678173	3'UTR	-	MXAN_RS11135	NC_008095.1
MXAN_RS11135	2678174	2679550	CDS	-	MXAN_RS11135	NC_008095.1
5'MXAN_RS11135	2679551	2679624	5'UTR	-	MXAN_RS11135	NC_008095.1
5'MXAN_RS11140	2679625	2679699	5'UTR	+	MXAN_RS11140	NC_008095.1
MXAN_RS11140	2679700	2680113	CDS	+	MXAN_RS11140	NC_008095.1
3'MXAN_RS11140	2680114	2680147	3'UTR	+	MXAN_RS11140	NC_008095.1
5'deoD	2680148	2680182	5'UTR	+	MXAN_RS11145	NC_008095.1
deoD	2680183	2680902	CDS	+	MXAN_RS11145	NC_008095.1
3'deoD	2680903	2680942	3'UTR	+	MXAN_RS11145	NC_008095.1
5'MXAN_RS11150	2680943	2681162	5'UTR	+	MXAN_RS11150	NC_008095.1
MXAN_RS11150	2681163	2682806	CDS	+	MXAN_RS11150	NC_008095.1
3'MXAN_RS11150	2682807	2682846	3'UTR	+	MXAN_RS11150	NC_008095.1
5'MXAN_RS11155	2682847	2682902	5'UTR	+	MXAN_RS11155	NC_008095.1
MXAN_RS11155	2682903	2683802	CDS	+	MXAN_RS11155	NC_008095.1
MXAN_RS11160	2683803	2685059	CDS	-	MXAN_RS11160	NC_008095.1
MXAN_RS11165	2685040	2685618	CDS	+	MXAN_RS11165	NC_008095.1
3'MXAN_RS11165	2685619	2685653	3'UTR	+	MXAN_RS11165	NC_008095.1
5'MXAN_RS11170	2685654	2685689	5'UTR	+	MXAN_RS11170	NC_008095.1
MXAN_RS11170	2685690	2686316	CDS	+	MXAN_RS11170	NC_008095.1
3'MXAN_RS11170	2686317	2686355	3'UTR	+	MXAN_RS11170	NC_008095.1
3'MXAN_RS11175	2686356	2686394	3'UTR	-	MXAN_RS11175	NC_008095.1
MXAN_RS11175	2686395	2687921	CDS	-	MXAN_RS11175	NC_008095.1
MXAN_RS11180	2687918	2688922	CDS	-	MXAN_RS11180	NC_008095.1
5'MXAN_RS11180	2688923	2688948	5'UTR	-	MXAN_RS11180	NC_008095.1
5'MXAN_RS11185	2688949	2688975	5'UTR	+	MXAN_RS11185	NC_008095.1
MXAN_RS11185	2688976	2689989	CDS	+	MXAN_RS11185	NC_008095.1
3'MXAN_RS11185	2689990	2690055	3'UTR	+	MXAN_RS11185	NC_008095.1
3'MXAN_RS11190	2690056	2690122	3'UTR	-	MXAN_RS11190	NC_008095.1
MXAN_RS11190	2690123	2691946	CDS	-	MXAN_RS11190	NC_008095.1
5'MXAN_RS11190	2691947	2692099	5'UTR	-	MXAN_RS11190	NC_008095.1
5'MXAN_RS11195	2692100	2692252	5'UTR	+	MXAN_RS11195	NC_008095.1
MXAN_RS11195	2692253	2692927	CDS	+	MXAN_RS11195	NC_008095.1
3'MXAN_RS11195	2692928	2692948	3'UTR	+	MXAN_RS11195	NC_008095.1
5'MXAN_RS11200	2692949	2692969	5'UTR	+	MXAN_RS11200	NC_008095.1
MXAN_RS11200	2692970	2695804	CDS	+	MXAN_RS11200	NC_008095.1
3'MXAN_RS11200	2695805	2695844	3'UTR	+	MXAN_RS11200	NC_008095.1
5'gor	2695845	2695927	5'UTR	+	MXAN_RS11205	NC_008095.1
gor	2695928	2697346	CDS	+	MXAN_RS11205	NC_008095.1
3'gor	2697347	2697386	3'UTR	+	MXAN_RS11205	NC_008095.1
5'MXAN_RS11210	2697387	2697429	5'UTR	+	MXAN_RS11210	NC_008095.1
MXAN_RS11210	2697430	2698725	CDS	+	MXAN_RS11210	NC_008095.1
MXAN_RS11215	2698722	2699518	CDS	+	MXAN_RS11215	NC_008095.1
MXAN_RS11220	2699519	2700685	CDS	-	MXAN_RS11220	NC_008095.1
MXAN_RS11225	2700686	2700977	CDS	-	MXAN_RS11225	NC_008095.1
5'MXAN_RS11225	2700978	2701044	5'UTR	-	MXAN_RS11225	NC_008095.1
3'MXAN_RS11230	2701045	2701084	3'UTR	-	MXAN_RS11230	NC_008095.1
MXAN_RS11230	2701085	2702548	CDS	-	MXAN_RS11230	NC_008095.1
MXAN_RS11235	2702549	2703303	CDS	+	MXAN_RS11235	NC_008095.1
3'MXAN_RS11235	2703304	2703337	3'UTR	+	MXAN_RS11235	NC_008095.1
5'coaA	2703338	2703372	5'UTR	+	MXAN_RS11240	NC_008095.1
coaA	2703373	2704333	CDS	+	MXAN_RS11240	NC_008095.1
MXAN_RS11245	2704334	2705725	CDS	-	MXAN_RS11245	NC_008095.1
5'MXAN_RS11245	2705726	2705823	5'UTR	-	MXAN_RS11245	NC_008095.1
3'MXAN_RS11250	2705824	2705863	3'UTR	-	MXAN_RS11250	NC_008095.1
MXAN_RS11250	2705864	2707438	CDS	-	MXAN_RS11250	NC_008095.1
5'MXAN_RS11250	2707439	2707497	5'UTR	-	MXAN_RS11250	NC_008095.1
3'MXAN_RS11255	2707498	2707537	3'UTR	-	MXAN_RS11255	NC_008095.1
MXAN_RS11255	2707538	2708011	CDS	-	MXAN_RS11255	NC_008095.1
5'MXAN_RS11255	2708012	2708057	5'UTR	-	MXAN_RS11255	NC_008095.1
5'MXAN_RS11260	2708058	2708104	5'UTR	+	MXAN_RS11260	NC_008095.1
MXAN_RS11260	2708105	2709175	CDS	+	MXAN_RS11260	NC_008095.1
3'MXAN_RS11260	2709176	2709215	3'UTR	+	MXAN_RS11260	NC_008095.1
5'MXAN_RS11265	2709216	2709303	5'UTR	+	MXAN_RS11265	NC_008095.1
MXAN_RS11265	2709304	2710182	CDS	+	MXAN_RS11265	NC_008095.1
5'gspC	2711056	2711241	5'UTR	-	MXAN_RS11270	NC_008095.1
5'MXAN_RS11275	2711242	2711428	5'UTR	+	MXAN_RS11275	NC_008095.1
MXAN_RS11275	2711429	2712414	CDS	+	MXAN_RS11275	NC_008095.1
cysI	2712415	2714127	CDS	-	MXAN_RS11280	NC_008095.1
MXAN_RS11285	2714128	2715954	CDS	-	MXAN_RS11285	NC_008095.1
MXAN_RS11290	2715951	2717663	CDS	-	MXAN_RS11290	NC_008095.1
cysD	2717663	2718580	CDS	-	MXAN_RS11295	NC_008095.1
cobA	2718573	2719373	CDS	-	MXAN_RS11300	NC_008095.1
MXAN_RS11305	2719370	2720035	CDS	-	MXAN_RS11305	NC_008095.1
MXAN_RS11310	2720032	2720754	CDS	-	MXAN_RS11310	NC_008095.1
5'MXAN_RS11310	2720755	2721100	5'UTR	-	MXAN_RS11310	NC_008095.1
5'MXAN_RS11315	2721101	2721446	5'UTR	+	MXAN_RS11315	NC_008095.1
MXAN_RS11315	2721447	2721884	CDS	+	MXAN_RS11315	NC_008095.1
3'MXAN_RS11315	2721885	2721924	3'UTR	+	MXAN_RS11315	NC_008095.1
5'MXAN_RS11320	2721925	2722103	5'UTR	+	MXAN_RS11320	NC_008095.1
MXAN_RS11320	2722104	2722890	CDS	+	MXAN_RS11320	NC_008095.1
MXAN_RS11325	2722891	2723985	CDS	-	MXAN_RS11325	NC_008095.1
5'MXAN_RS11325	2723986	2724038	5'UTR	-	MXAN_RS11325	NC_008095.1
3'MXAN_RS11330	2724039	2724078	3'UTR	-	MXAN_RS11330	NC_008095.1
MXAN_RS11330	2724079	2724447	CDS	-	MXAN_RS11330	NC_008095.1
5'MXAN_RS11330	2724448	2724636	5'UTR	-	MXAN_RS11330	NC_008095.1
5'MXAN_RS11335	2724637	2724825	5'UTR	+	MXAN_RS11335	NC_008095.1
MXAN_RS11335	2724826	2726343	CDS	+	MXAN_RS11335	NC_008095.1
MXAN_RS11340	2726344	2727234	CDS	+	MXAN_RS11340	NC_008095.1
3'MXAN_RS11340	2727235	2727274	3'UTR	+	MXAN_RS11340	NC_008095.1
5'purL	2727275	2727530	5'UTR	+	MXAN_RS11345	NC_008095.1
purL	2727531	2731439	CDS	+	MXAN_RS11345	NC_008095.1
3'purL	2731440	2731475	3'UTR	+	MXAN_RS11345	NC_008095.1
3'msrB	2731476	2731511	3'UTR	-	MXAN_RS11350	NC_008095.1
msrB	2731512	2731934	CDS	-	MXAN_RS11350	NC_008095.1
5'msrB	2731935	2732039	5'UTR	-	MXAN_RS11350	NC_008095.1
5'MXAN_RS11355	2732040	2732144	5'UTR	+	MXAN_RS11355	NC_008095.1
MXAN_RS11355	2732145	2732561	CDS	+	MXAN_RS11355	NC_008095.1
3'MXAN_RS11355	2732562	2732589	3'UTR	+	MXAN_RS11355	NC_008095.1
3'thrS	2732590	2732617	3'UTR	-	MXAN_RS11360	NC_008095.1
thrS	2732618	2733820	CDS	-	MXAN_RS11360	NC_008095.1
5'thrS	2733821	2734059	5'UTR	-	MXAN_RS11360	NC_008095.1
3'MXAN_RS11365	2734060	2734099	3'UTR	-	MXAN_RS11365	NC_008095.1
MXAN_RS11365	2734100	2735962	CDS	-	MXAN_RS11365	NC_008095.1
5'MXAN_RS11365	2735963	2736028	5'UTR	-	MXAN_RS11365	NC_008095.1
5'MXAN_RS11370	2736029	2736095	5'UTR	+	MXAN_RS11370	NC_008095.1
MXAN_RS11370	2736096	2737631	CDS	+	MXAN_RS11370	NC_008095.1
MXAN_RS11375	2737632	2738632	CDS	-	MXAN_RS11375	NC_008095.1
5'MXAN_RS11375	2738633	2738681	5'UTR	-	MXAN_RS11375	NC_008095.1
5'MXAN_RS11380	2738682	2738730	5'UTR	+	MXAN_RS11380	NC_008095.1
MXAN_RS11380	2738731	2739549	CDS	+	MXAN_RS11380	NC_008095.1
3'MXAN_RS11380	2739550	2739589	3'UTR	+	MXAN_RS11380	NC_008095.1
5'MXAN_RS11385	2739590	2739710	5'UTR	+	MXAN_RS11385	NC_008095.1
MXAN_RS11385	2739711	2741009	CDS	+	MXAN_RS11385	NC_008095.1
MXAN_RS11390	2740999	2742441	CDS	-	MXAN_RS11390	NC_008095.1
MXAN_RS11395	2742438	2743289	CDS	-	MXAN_RS11395	NC_008095.1
5'MXAN_RS11395	2743290	2743322	5'UTR	-	MXAN_RS11395	NC_008095.1
3'MXAN_RS11400	2743323	2743354	3'UTR	-	MXAN_RS11400	NC_008095.1
MXAN_RS11400	2743355	2743609	CDS	-	MXAN_RS11400	NC_008095.1
5'MXAN_RS11400	2743610	2743708	5'UTR	-	MXAN_RS11400	NC_008095.1
5'MXAN_RS11405	2743709	2743807	5'UTR	+	MXAN_RS11405	NC_008095.1
MXAN_RS11405	2743808	2744557	CDS	+	MXAN_RS11405	NC_008095.1
MXAN_RS11410	2744527	2745423	CDS	-	MXAN_RS11410	NC_008095.1
5'MXAN_RS11410	2745424	2745522	5'UTR	-	MXAN_RS11410	NC_008095.1
5'MXAN_RS11415	2745523	2745622	5'UTR	+	MXAN_RS11415	NC_008095.1
MXAN_RS11415	2745623	2746780	CDS	+	MXAN_RS11415	NC_008095.1
3'MXAN_RS11415	2746781	2746820	3'UTR	+	MXAN_RS11415	NC_008095.1
5'MXAN_RS11420	2746821	2746957	5'UTR	+	MXAN_RS11420	NC_008095.1
MXAN_RS11420	2746958	2748646	CDS	+	MXAN_RS11420	NC_008095.1
3'MXAN_RS11420	2748647	2748682	3'UTR	+	MXAN_RS11420	NC_008095.1
3'MXAN_RS11425	2748683	2748719	3'UTR	-	MXAN_RS11425	NC_008095.1
MXAN_RS11425	2748720	2750180	CDS	-	MXAN_RS11425	NC_008095.1
5'MXAN_RS11425	2750181	2750284	5'UTR	-	MXAN_RS11425	NC_008095.1
5'MXAN_RS11430	2750285	2750388	5'UTR	+	MXAN_RS11430	NC_008095.1
MXAN_RS11430	2750389	2752110	CDS	+	MXAN_RS11430	NC_008095.1
MXAN_RS11435	2752111	2753758	CDS	+	MXAN_RS11435	NC_008095.1
MXAN_RS11440	2753748	2754242	CDS	-	MXAN_RS11440	NC_008095.1
5'MXAN_RS11440	2754243	2754343	5'UTR	-	MXAN_RS11440	NC_008095.1
5'MXAN_RS11445	2754344	2754444	5'UTR	+	MXAN_RS11445	NC_008095.1
MXAN_RS11445	2754445	2756922	CDS	+	MXAN_RS11445	NC_008095.1
3'MXAN_RS11445	2756923	2756943	3'UTR	+	MXAN_RS11445	NC_008095.1
5'MXAN_RS11450	2756944	2756965	5'UTR	+	MXAN_RS11450	NC_008095.1
MXAN_RS11450	2756966	2757799	CDS	+	MXAN_RS11450	NC_008095.1
MXAN_RS11455	2757800	2758409	CDS	-	MXAN_RS11455	NC_008095.1
5'MXAN_RS11455	2758410	2758500	5'UTR	-	MXAN_RS11455	NC_008095.1
3'mug	2758501	2758540	3'UTR	-	MXAN_RS11460	NC_008095.1
mug	2758541	2759041	CDS	-	MXAN_RS11460	NC_008095.1
5'mug	2759042	2759156	5'UTR	-	MXAN_RS11460	NC_008095.1
5'MXAN_RS11465	2759157	2759272	5'UTR	+	MXAN_RS11465	NC_008095.1
MXAN_RS11465	2759273	2760220	CDS	+	MXAN_RS11465	NC_008095.1
3'MXAN_RS11465	2760221	2760260	3'UTR	+	MXAN_RS11465	NC_008095.1
5'MXAN_RS11470	2760261	2760386	5'UTR	+	MXAN_RS11470	NC_008095.1
MXAN_RS11470	2760387	2761790	CDS	+	MXAN_RS11470	NC_008095.1
MXAN_RS11475	2761791	2762416	CDS	+	MXAN_RS11475	NC_008095.1
MXAN_RS11480	2762417	2763724	CDS	-	MXAN_RS11480	NC_008095.1
5'MXAN_RS11480	2763725	2763744	5'UTR	-	MXAN_RS11480	NC_008095.1
5'MXAN_RS11485	2763745	2763764	5'UTR	+	MXAN_RS11485	NC_008095.1
MXAN_RS11485	2763765	2764080	CDS	+	MXAN_RS11485	NC_008095.1
MXAN_RS11490	2764081	2764455	CDS	-	MXAN_RS11490	NC_008095.1
5'MXAN_RS11490	2764456	2764502	5'UTR	-	MXAN_RS11490	NC_008095.1
5'MXAN_RS11495	2764503	2764550	5'UTR	+	MXAN_RS11495	NC_008095.1
MXAN_RS11495	2764551	2765213	CDS	+	MXAN_RS11495	NC_008095.1
3'MXAN_RS11495	2765214	2765253	3'UTR	+	MXAN_RS11495	NC_008095.1
5'MXAN_RS11505	2765254	2765917	5'UTR	+	MXAN_RS11505	NC_008095.1
MXAN_RS11505	2765918	2766859	CDS	+	MXAN_RS11505	NC_008095.1
3'MXAN_RS11505	2766860	2766944	3'UTR	+	MXAN_RS11505	NC_008095.1
3'MXAN_RS11510	2766945	2767030	3'UTR	-	MXAN_RS11510	NC_008095.1
MXAN_RS11510	2767031	2767900	CDS	-	MXAN_RS11510	NC_008095.1
MXAN_RS11515	2767845	2768645	CDS	+	MXAN_RS11515	NC_008095.1
3'MXAN_RS11515	2768646	2768673	3'UTR	+	MXAN_RS11515	NC_008095.1
5'MXAN_RS11520	2768674	2768701	5'UTR	+	MXAN_RS11520	NC_008095.1
MXAN_RS11520	2768702	2770027	CDS	+	MXAN_RS11520	NC_008095.1
mdoH	2770028	2772061	CDS	-	MXAN_RS11525	NC_008095.1
5'mdoH	2772062	2772082	5'UTR	-	MXAN_RS11525	NC_008095.1
3'MXAN_RS11530	2772083	2772102	3'UTR	-	MXAN_RS11530	NC_008095.1
MXAN_RS11530	2772103	2772606	CDS	-	MXAN_RS11530	NC_008095.1
MXAN_RS11535	2772594	2774183	CDS	-	MXAN_RS11535	NC_008095.1
5'MXAN_RS11535	2774184	2774465	5'UTR	-	MXAN_RS11535	NC_008095.1
3'MXAN_RS11540	2774466	2774505	3'UTR	-	MXAN_RS11540	NC_008095.1
MXAN_RS11540	2774506	2776797	CDS	-	MXAN_RS11540	NC_008095.1
5'MXAN_RS11540	2776798	2776873	5'UTR	-	MXAN_RS11540	NC_008095.1
5'MXAN_RS11545	2776874	2776950	5'UTR	+	MXAN_RS11545	NC_008095.1
MXAN_RS11545	2776951	2777541	CDS	+	MXAN_RS11545	NC_008095.1
3'MXAN_RS11545	2777542	2777581	3'UTR	+	MXAN_RS11545	NC_008095.1
5'uvrA	2777582	2777658	5'UTR	+	MXAN_RS11550	NC_008095.1
uvrA	2777659	2782962	CDS	+	MXAN_RS11550	NC_008095.1
MXAN_RS11555	2782963	2783588	CDS	+	MXAN_RS11555	NC_008095.1
3'MXAN_RS11555	2783589	2783628	3'UTR	+	MXAN_RS11555	NC_008095.1
5'MXAN_RS11560	2783629	2783718	5'UTR	+	MXAN_RS11560	NC_008095.1
MXAN_RS11560	2783719	2784693	CDS	+	MXAN_RS11560	NC_008095.1
3'MXAN_RS11560	2784694	2784721	3'UTR	+	MXAN_RS11560	NC_008095.1
3'MXAN_RS11565	2784722	2784749	3'UTR	-	MXAN_RS11565	NC_008095.1
MXAN_RS11565	2784750	2785331	CDS	-	MXAN_RS11565	NC_008095.1
5'MXAN_RS11565	2785332	2785399	5'UTR	-	MXAN_RS11565	NC_008095.1
3'MXAN_RS11570	2785400	2785439	3'UTR	-	MXAN_RS11570	NC_008095.1
MXAN_RS11570	2785440	2785925	CDS	-	MXAN_RS11570	NC_008095.1
MXAN_RS11575	2785922	2786443	CDS	-	MXAN_RS11575	NC_008095.1
MXAN_RS11580	2786443	2787084	CDS	-	MXAN_RS11580	NC_008095.1
5'MXAN_RS11580	2787085	2787169	5'UTR	-	MXAN_RS11580	NC_008095.1
5'MXAN_RS11585	2787170	2787255	5'UTR	+	MXAN_RS11585	NC_008095.1
MXAN_RS11585	2787256	2787834	CDS	+	MXAN_RS11585	NC_008095.1
3'MXAN_RS11585	2787835	2787874	3'UTR	+	MXAN_RS11585	NC_008095.1
5'MXAN_RS11590	2787875	2788045	5'UTR	+	MXAN_RS11590	NC_008095.1
MXAN_RS11590	2788046	2789209	CDS	+	MXAN_RS11590	NC_008095.1
MXAN_RS11595	2789206	2790369	CDS	+	MXAN_RS11595	NC_008095.1
3'MXAN_RS11595	2790370	2790409	3'UTR	+	MXAN_RS11595	NC_008095.1
5'MXAN_RS11600	2790410	2790560	5'UTR	+	MXAN_RS11600	NC_008095.1
MXAN_RS11600	2790561	2792618	CDS	+	MXAN_RS11600	NC_008095.1
3'MXAN_RS11600	2792619	2792643	3'UTR	+	MXAN_RS11600	NC_008095.1
5'MXAN_RS11605	2792644	2792668	5'UTR	+	MXAN_RS11605	NC_008095.1
MXAN_RS11605	2792669	2793583	CDS	+	MXAN_RS11605	NC_008095.1
3'MXAN_RS11605	2793584	2793608	3'UTR	+	MXAN_RS11605	NC_008095.1
5'MXAN_RS11610	2793609	2793633	5'UTR	+	MXAN_RS11610	NC_008095.1
MXAN_RS11610	2793634	2794416	CDS	+	MXAN_RS11610	NC_008095.1
MXAN_RS11615	2794395	2795033	CDS	-	MXAN_RS11615	NC_008095.1
5'MXAN_RS11615	2795034	2795073	5'UTR	-	MXAN_RS11615	NC_008095.1
5'MXAN_RS11620	2795074	2795113	5'UTR	+	MXAN_RS11620	NC_008095.1
MXAN_RS11620	2795114	2796391	CDS	+	MXAN_RS11620	NC_008095.1
3'MXAN_RS11620	2796392	2796427	3'UTR	+	MXAN_RS11620	NC_008095.1
5'MXAN_RS11625	2796428	2796464	5'UTR	+	MXAN_RS11625	NC_008095.1
MXAN_RS11625	2796465	2796950	CDS	+	MXAN_RS11625	NC_008095.1
3'MXAN_RS11625	2796951	2796990	3'UTR	+	MXAN_RS11625	NC_008095.1
5'MXAN_RS11630	2796991	2797052	5'UTR	+	MXAN_RS11630	NC_008095.1
MXAN_RS11630	2797053	2798948	CDS	+	MXAN_RS11630	NC_008095.1
MXAN_RS11635	2798949	2799839	CDS	-	MXAN_RS11635	NC_008095.1
5'MXAN_RS11635	2799840	2800072	5'UTR	-	MXAN_RS11635	NC_008095.1
3'MXAN_RS11640	2800073	2800112	3'UTR	-	MXAN_RS11640	NC_008095.1
MXAN_RS11640	2800113	2802041	CDS	-	MXAN_RS11640	NC_008095.1
5'MXAN_RS11640	2802042	2802086	5'UTR	-	MXAN_RS11640	NC_008095.1
3'fusA	2802087	2802126	3'UTR	-	MXAN_RS11645	NC_008095.1
fusA	2802127	2804241	CDS	-	MXAN_RS11645	NC_008095.1
5'fusA	2804242	2804320	5'UTR	-	MXAN_RS11645	NC_008095.1
5'MXAN_RS11650	2804321	2804400	5'UTR	+	MXAN_RS11650	NC_008095.1
MXAN_RS11650	2804401	2804763	CDS	+	MXAN_RS11650	NC_008095.1
3'MXAN_RS11650	2804764	2804783	3'UTR	+	MXAN_RS11650	NC_008095.1
5'encD	2804784	2804804	5'UTR	+	MXAN_RS11655	NC_008095.1
encD	2804805	2805134	CDS	+	MXAN_RS11655	NC_008095.1
sthA	2805118	2806521	CDS	-	MXAN_RS11660	NC_008095.1
5'sthA	2806522	2806715	5'UTR	-	MXAN_RS11660	NC_008095.1
5'MXAN_RS11665	2806716	2806910	5'UTR	+	MXAN_RS11665	NC_008095.1
MXAN_RS11665	2806911	2808866	CDS	+	MXAN_RS11665	NC_008095.1
MXAN_RS11670	2808867	2812400	CDS	+	MXAN_RS11670	NC_008095.1
3'MXAN_RS11670	2812401	2812462	3'UTR	+	MXAN_RS11670	NC_008095.1
3'MXAN_RS11675	2812463	2812525	3'UTR	-	MXAN_RS11675	NC_008095.1
MXAN_RS11675	2812526	2813332	CDS	-	MXAN_RS11675	NC_008095.1
5'MXAN_RS11675	2813333	2813423	5'UTR	-	MXAN_RS11675	NC_008095.1
5'MXAN_RS11680	2813424	2813514	5'UTR	+	MXAN_RS11680	NC_008095.1
MXAN_RS11680	2813515	2813775	CDS	+	MXAN_RS11680	NC_008095.1
MXAN_RS11685	2813772	2814494	CDS	-	MXAN_RS11685	NC_008095.1
5'MXAN_RS11685	2814495	2814627	5'UTR	-	MXAN_RS11685	NC_008095.1
5'MXAN_RS11690	2814628	2814761	5'UTR	+	MXAN_RS11690	NC_008095.1
MXAN_RS11690	2814762	2820503	CDS	+	MXAN_RS11690	NC_008095.1
MXAN_RS11695	2820504	2821242	CDS	-	MXAN_RS11695	NC_008095.1
pbpC	2821243	2823612	CDS	+	MXAN_RS11700	NC_008095.1
3'pbpC	2823613	2823643	3'UTR	+	MXAN_RS11700	NC_008095.1
3'MXAN_RS11705	2823644	2823674	3'UTR	-	MXAN_RS11705	NC_008095.1
MXAN_RS11705	2823675	2825477	CDS	-	MXAN_RS11705	NC_008095.1
5'MXAN_RS11705	2825478	2825622	5'UTR	-	MXAN_RS11705	NC_008095.1
5'MXAN_RS11710	2825623	2825768	5'UTR	+	MXAN_RS11710	NC_008095.1
MXAN_RS11710	2825769	2826246	CDS	+	MXAN_RS11710	NC_008095.1
MXAN_RS11715	2826247	2829915	CDS	-	MXAN_RS11715	NC_008095.1
5'MXAN_RS11715	2829916	2830011	5'UTR	-	MXAN_RS11715	NC_008095.1
5'MXAN_RS11720	2830012	2830108	5'UTR	+	MXAN_RS11720	NC_008095.1
MXAN_RS11720	2830109	2831560	CDS	+	MXAN_RS11720	NC_008095.1
MXAN_RS11725	2831561	2832664	CDS	+	MXAN_RS11725	NC_008095.1
MXAN_RS11730	2832654	2833988	CDS	-	MXAN_RS11730	NC_008095.1
5'MXAN_RS11730	2833989	2834128	5'UTR	-	MXAN_RS11730	NC_008095.1
3'MXAN_RS11735	2834129	2834168	3'UTR	-	MXAN_RS11735	NC_008095.1
MXAN_RS11735	2834169	2835785	CDS	-	MXAN_RS11735	NC_008095.1
MXAN_RS11740	2835782	2836568	CDS	-	MXAN_RS11740	NC_008095.1
MXAN_RS11745	2836569	2837874	CDS	-	MXAN_RS11745	NC_008095.1
MXAN_RS11750	2837875	2839983	CDS	-	MXAN_RS11750	NC_008095.1
MXAN_RS11755	2839984	2840729	CDS	-	MXAN_RS11755	NC_008095.1
MXAN_RS11760	2840726	2841223	CDS	-	MXAN_RS11760	NC_008095.1
5'MXAN_RS11760	2841224	2841426	5'UTR	-	MXAN_RS11760	NC_008095.1
3'MXAN_RS11765	2841427	2841466	3'UTR	-	MXAN_RS11765	NC_008095.1
MXAN_RS11765	2841467	2842081	CDS	-	MXAN_RS11765	NC_008095.1
5'MXAN_RS11765	2842082	2842216	5'UTR	-	MXAN_RS11765	NC_008095.1
5'MXAN_RS11770	2842217	2842351	5'UTR	+	MXAN_RS11770	NC_008095.1
MXAN_RS11770	2842352	2842627	CDS	+	MXAN_RS11770	NC_008095.1
3'MXAN_RS11770	2842628	2842667	3'UTR	+	MXAN_RS11770	NC_008095.1
5'MXAN_RS11775	2842668	2842765	5'UTR	+	MXAN_RS11775	NC_008095.1
MXAN_RS11775	2842766	2843332	CDS	+	MXAN_RS11775	NC_008095.1
MXAN_RS11780	2843333	2843794	CDS	+	MXAN_RS11780	NC_008095.1
MXAN_RS11785	2843795	2844213	CDS	+	MXAN_RS11785	NC_008095.1
MXAN_RS11790	2844214	2845050	CDS	+	MXAN_RS11790	NC_008095.1
MXAN_RS11795	2844944	2845489	CDS	+	MXAN_RS11795	NC_008095.1
3'MXAN_RS11795	2845490	2845529	3'UTR	+	MXAN_RS11795	NC_008095.1
5'MXAN_RS11800	2845530	2845603	5'UTR	+	MXAN_RS11800	NC_008095.1
MXAN_RS11800	2845604	2846422	CDS	+	MXAN_RS11800	NC_008095.1
3'MXAN_RS11800	2846423	2846457	3'UTR	+	MXAN_RS11800	NC_008095.1
5'MXAN_RS11805	2846458	2846493	5'UTR	+	MXAN_RS11805	NC_008095.1
MXAN_RS11805	2846494	2848716	CDS	+	MXAN_RS11805	NC_008095.1
MXAN_RS11810	2848717	2849436	CDS	+	MXAN_RS11810	NC_008095.1
sctN	2849437	2850750	CDS	+	MXAN_RS11815	NC_008095.1
3'sctN	2850751	2850775	3'UTR	+	MXAN_RS11815	NC_008095.1
5'MXAN_RS11820	2850776	2850801	5'UTR	+	MXAN_RS11820	NC_008095.1
MXAN_RS11820	2850802	2851326	CDS	+	MXAN_RS11820	NC_008095.1
MXAN_RS11825	2851327	2852235	CDS	+	MXAN_RS11825	NC_008095.1
sctQ	2852232	2853635	CDS	+	MXAN_RS11830	NC_008095.1
3'sctQ	2853636	2853675	3'UTR	+	MXAN_RS11830	NC_008095.1
5'MXAN_RS11835	2853676	2853753	5'UTR	+	MXAN_RS11835	NC_008095.1
MXAN_RS11835	2853754	2854451	CDS	+	MXAN_RS11835	NC_008095.1
sctR	2854452	2855276	CDS	+	MXAN_RS11840	NC_008095.1
fliQ	2855277	2855552	CDS	+	MXAN_RS11845	NC_008095.1
MXAN_RS11850	2855549	2856389	CDS	+	MXAN_RS11850	NC_008095.1
sctU	2856390	2857469	CDS	+	MXAN_RS11855	NC_008095.1
3'sctU	2857470	2857490	3'UTR	+	MXAN_RS11855	NC_008095.1
5'MXAN_RS11860	2857491	2857512	5'UTR	+	MXAN_RS11860	NC_008095.1
MXAN_RS11860	2857513	2857797	CDS	+	MXAN_RS11860	NC_008095.1
3'MXAN_RS11860	2857798	2857820	3'UTR	+	MXAN_RS11860	NC_008095.1
5'MXAN_RS11865	2857821	2857844	5'UTR	+	MXAN_RS11865	NC_008095.1
MXAN_RS11865	2857845	2858324	CDS	+	MXAN_RS11865	NC_008095.1
MXAN_RS11870	2858325	2858805	CDS	+	MXAN_RS11870	NC_008095.1
3'MXAN_RS11870	2858806	2858845	3'UTR	+	MXAN_RS11870	NC_008095.1
5'MXAN_RS11875	2858846	2858898	5'UTR	+	MXAN_RS11875	NC_008095.1
MXAN_RS11875	2858899	2859480	CDS	+	MXAN_RS11875	NC_008095.1
3'MXAN_RS11875	2859481	2859520	3'UTR	+	MXAN_RS11875	NC_008095.1
5'MXAN_RS11880	2859521	2859579	5'UTR	+	MXAN_RS11880	NC_008095.1
MXAN_RS11880	2859580	2859957	CDS	+	MXAN_RS11880	NC_008095.1
3'MXAN_RS11880	2859958	2860055	3'UTR	+	MXAN_RS11880	NC_008095.1
3'MXAN_RS11885	2860056	2860153	3'UTR	-	MXAN_RS11885	NC_008095.1
MXAN_RS11885	2860154	2860378	CDS	-	MXAN_RS11885	NC_008095.1
5'MXAN_RS11885	2860379	2860509	5'UTR	-	MXAN_RS11885	NC_008095.1
5'MXAN_RS11890	2860510	2860641	5'UTR	+	MXAN_RS11890	NC_008095.1
MXAN_RS11890	2860642	2861808	CDS	+	MXAN_RS11890	NC_008095.1
3'MXAN_RS11890	2861809	2861837	3'UTR	+	MXAN_RS11890	NC_008095.1
5'MXAN_RS11895	2861838	2861867	5'UTR	+	MXAN_RS11895	NC_008095.1
MXAN_RS11895	2861868	2862374	CDS	+	MXAN_RS11895	NC_008095.1
3'MXAN_RS11895	2862375	2862459	3'UTR	+	MXAN_RS11895	NC_008095.1
3'MXAN_RS11900	2862460	2862545	3'UTR	-	MXAN_RS11900	NC_008095.1
MXAN_RS11900	2862546	2862770	CDS	-	MXAN_RS11900	NC_008095.1
5'MXAN_RS11900	2862771	2862898	5'UTR	-	MXAN_RS11900	NC_008095.1
5'MXAN_RS11905	2862899	2863027	5'UTR	+	MXAN_RS11905	NC_008095.1
MXAN_RS11905	2863028	2863492	CDS	+	MXAN_RS11905	NC_008095.1
3'MXAN_RS11905	2863493	2863518	3'UTR	+	MXAN_RS11905	NC_008095.1
3'MXAN_RS11910	2863519	2863544	3'UTR	-	MXAN_RS11910	NC_008095.1
MXAN_RS11910	2863545	2864333	CDS	-	MXAN_RS11910	NC_008095.1
5'MXAN_RS11910	2864334	2864448	5'UTR	-	MXAN_RS11910	NC_008095.1
5'sctV	2864449	2864564	5'UTR	+	MXAN_RS11915	NC_008095.1
sctV	2864565	2866688	CDS	+	MXAN_RS11915	NC_008095.1
3'sctV	2866689	2866731	3'UTR	+	MXAN_RS11915	NC_008095.1
3'MXAN_RS11920	2866732	2866774	3'UTR	-	MXAN_RS11920	NC_008095.1
MXAN_RS11920	2866775	2867845	CDS	-	MXAN_RS11920	NC_008095.1
MXAN_RS11925	2867846	2868815	CDS	-	MXAN_RS11925	NC_008095.1
5'MXAN_RS11925	2868816	2868926	5'UTR	-	MXAN_RS11925	NC_008095.1
5'MXAN_RS11930	2868927	2869037	5'UTR	+	MXAN_RS11930	NC_008095.1
MXAN_RS11930	2869038	2869556	CDS	+	MXAN_RS11930	NC_008095.1
MXAN_RS11935	2869522	2870328	CDS	-	MXAN_RS11935	NC_008095.1
5'MXAN_RS11935	2870329	2870429	5'UTR	-	MXAN_RS11935	NC_008095.1
5'MXAN_RS11940	2870430	2870530	5'UTR	+	MXAN_RS11940	NC_008095.1
MXAN_RS11940	2870531	2873635	CDS	+	MXAN_RS11940	NC_008095.1
MXAN_RS11945	2873636	2875043	CDS	-	MXAN_RS11945	NC_008095.1
5'MXAN_RS11945	2875044	2875221	5'UTR	-	MXAN_RS11945	NC_008095.1
5'MXAN_RS11950	2875222	2875399	5'UTR	+	MXAN_RS11950	NC_008095.1
MXAN_RS11950	2875400	2876941	CDS	+	MXAN_RS11950	NC_008095.1
3'MXAN_RS11950	2876942	2876987	3'UTR	+	MXAN_RS11950	NC_008095.1
3'MXAN_RS11955	2876988	2877034	3'UTR	-	MXAN_RS11955	NC_008095.1
MXAN_RS11955	2877035	2878570	CDS	-	MXAN_RS11955	NC_008095.1
5'MXAN_RS11955	2878571	2878607	5'UTR	-	MXAN_RS11955	NC_008095.1
5'MXAN_RS11960	2878608	2878645	5'UTR	+	MXAN_RS11960	NC_008095.1
MXAN_RS11960	2878646	2879662	CDS	+	MXAN_RS11960	NC_008095.1
MXAN_RS11965	2879655	2880134	CDS	+	MXAN_RS11965	NC_008095.1
MXAN_RS11970	2880112	2881419	CDS	-	MXAN_RS11970	NC_008095.1
MXAN_RS11975	2881416	2882414	CDS	-	MXAN_RS11975	NC_008095.1
MXAN_RS11980	2882411	2883691	CDS	-	MXAN_RS11980	NC_008095.1
MXAN_RS11985	2883684	2885591	CDS	-	MXAN_RS11985	NC_008095.1
MXAN_RS11990	2885592	2885864	CDS	-	MXAN_RS11990	NC_008095.1
5'MXAN_RS11990	2885865	2885891	5'UTR	-	MXAN_RS11990	NC_008095.1
3'rho	2885892	2885917	3'UTR	-	MXAN_RS11995	NC_008095.1
rho	2885918	2887468	CDS	-	MXAN_RS11995	NC_008095.1
5'rho	2887469	2887695	5'UTR	-	MXAN_RS11995	NC_008095.1
3'sppA	2887696	2887735	3'UTR	-	MXAN_RS12000	NC_008095.1
sppA	2887736	2890213	CDS	-	MXAN_RS12000	NC_008095.1
5'sppA	2890214	2890237	5'UTR	-	MXAN_RS12000	NC_008095.1
3'MXAN_RS12005	2890238	2890261	3'UTR	-	MXAN_RS12005	NC_008095.1
MXAN_RS12005	2890262	2891464	CDS	-	MXAN_RS12005	NC_008095.1
5'MXAN_RS12005	2891465	2891495	5'UTR	-	MXAN_RS12005	NC_008095.1
3'MXAN_RS12010	2891496	2891526	3'UTR	-	MXAN_RS12010	NC_008095.1
MXAN_RS12010	2891527	2892993	CDS	-	MXAN_RS12010	NC_008095.1
5'MXAN_RS12010	2892994	2893052	5'UTR	-	MXAN_RS12010	NC_008095.1
3'MXAN_RS12015	2893053	2893092	3'UTR	-	MXAN_RS12015	NC_008095.1
MXAN_RS12015	2893093	2895036	CDS	-	MXAN_RS12015	NC_008095.1
MXAN_RS12020	2895037	2897418	CDS	-	MXAN_RS12020	NC_008095.1
5'MXAN_RS12020	2897419	2897694	5'UTR	-	MXAN_RS12020	NC_008095.1
3'MXAN_RS12025	2897695	2897734	3'UTR	-	MXAN_RS12025	NC_008095.1
MXAN_RS12025	2897735	2898400	CDS	-	MXAN_RS12025	NC_008095.1
5'MXAN_RS12025	2898401	2898683	5'UTR	-	MXAN_RS12025	NC_008095.1
3'MXAN_RS38140	2898684	2898723	3'UTR	-	MXAN_RS38140	NC_008095.1
MXAN_RS38140	2898724	2898861	CDS	-	MXAN_RS38140	NC_008095.1
5'MXAN_RS38140	2898862	2898894	5'UTR	-	MXAN_RS38140	NC_008095.1
3'MXAN_RS12030	2898895	2898926	3'UTR	-	MXAN_RS12030	NC_008095.1
MXAN_RS12030	2898927	2899355	CDS	-	MXAN_RS12030	NC_008095.1
5'MXAN_RS12030	2899356	2899899	5'UTR	-	MXAN_RS12030	NC_008095.1
3'MXAN_RS12035	2899900	2899939	3'UTR	-	MXAN_RS12035	NC_008095.1
MXAN_RS12035	2899940	2900596	CDS	-	MXAN_RS12035	NC_008095.1
5'MXAN_RS12035	2900597	2900663	5'UTR	-	MXAN_RS12035	NC_008095.1
5'MXAN_RS12040	2900664	2900730	5'UTR	+	MXAN_RS12040	NC_008095.1
MXAN_RS12040	2900731	2901270	CDS	+	MXAN_RS12040	NC_008095.1
3'MXAN_RS12040	2901271	2901307	3'UTR	+	MXAN_RS12040	NC_008095.1
5'MXAN_RS12045	2901308	2901345	5'UTR	+	MXAN_RS12045	NC_008095.1
MXAN_RS12045	2901346	2902626	CDS	+	MXAN_RS12045	NC_008095.1
3'MXAN_RS12045	2902627	2902837	3'UTR	+	MXAN_RS12045	NC_008095.1
3'MXAN_RS37625	2902838	2903049	3'UTR	-	MXAN_RS37625	NC_008095.1
MXAN_RS37625	2903050	2903273	CDS	-	MXAN_RS37625	NC_008095.1
MXAN_RS12050	2903274	2904206	CDS	-	MXAN_RS12050	NC_008095.1
5'MXAN_RS12050	2904207	2904416	5'UTR	-	MXAN_RS12050	NC_008095.1
3'MXAN_RS36750	2904417	2904456	3'UTR	-	MXAN_RS36750	NC_008095.1
MXAN_RS36750	2904457	2905176	CDS	-	MXAN_RS36750	NC_008095.1
MXAN_RS12055	2905177	2905899	CDS	-	MXAN_RS12055	NC_008095.1
MXAN_RS12060	2905900	2906637	CDS	-	MXAN_RS12060	NC_008095.1
5'MXAN_RS12060	2906638	2906705	5'UTR	-	MXAN_RS12060	NC_008095.1
5'MXAN_RS12065	2906706	2906773	5'UTR	+	MXAN_RS12065	NC_008095.1
MXAN_RS12065	2906774	2908951	CDS	+	MXAN_RS12065	NC_008095.1
MXAN_RS12070	2908951	2909607	CDS	+	MXAN_RS12070	NC_008095.1
MXAN_RS12075	2909608	2910126	CDS	-	MXAN_RS12075	NC_008095.1
5'MXAN_RS12075	2910127	2910247	5'UTR	-	MXAN_RS12075	NC_008095.1
3'MXAN_RS12080	2910248	2910287	3'UTR	-	MXAN_RS12080	NC_008095.1
MXAN_RS12080	2910288	2911928	CDS	-	MXAN_RS12080	NC_008095.1
5'MXAN_RS12080	2911929	2911987	5'UTR	-	MXAN_RS12080	NC_008095.1
3'gspN	2911988	2912027	3'UTR	-	MXAN_RS12085	NC_008095.1
gspN	2912028	2912996	CDS	-	MXAN_RS12085	NC_008095.1
gspM	2912997	2913559	CDS	-	MXAN_RS12090	NC_008095.1
pilM	2913560	2915161	CDS	-	MXAN_RS12095	NC_008095.1
MXAN_RS12100	2915162	2916530	CDS	-	MXAN_RS12100	NC_008095.1
MXAN_RS12105	2916531	2917205	CDS	-	MXAN_RS12105	NC_008095.1
MXAN_RS12110	2917205	2918074	CDS	-	MXAN_RS12110	NC_008095.1
MXAN_RS12115	2918071	2918793	CDS	-	MXAN_RS12115	NC_008095.1
MXAN_RS12120	2918790	2919239	CDS	-	MXAN_RS12120	NC_008095.1
5'MXAN_RS12120	2919240	2919259	5'UTR	-	MXAN_RS12120	NC_008095.1
3'gspG	2919260	2919279	3'UTR	-	MXAN_RS12125	NC_008095.1
gspG	2919280	4596588	CDS	-	MXAN_RS12125	NC_008095.1
5'gspG	2919706	2919736	5'UTR	-	MXAN_RS12125	NC_008095.1
3'MXAN_RS38145	2919737	2919766	3'UTR	-	MXAN_RS38145	NC_008095.1
MXAN_RS38145	2919767	2919933	CDS	-	MXAN_RS38145	NC_008095.1
gspF	2919934	2921190	CDS	-	MXAN_RS12130	NC_008095.1
5'gspF	2921191	2921210	5'UTR	-	MXAN_RS12130	NC_008095.1
3'gspE	2921211	2921230	3'UTR	-	MXAN_RS12135	NC_008095.1
gspE	2921231	2923053	CDS	-	MXAN_RS12135	NC_008095.1
gspD	2923054	2925645	CDS	-	MXAN_RS12140	NC_008095.1
gspC	2925646	2711055	CDS	-	MXAN_RS11270	NC_008095.1
gspC	2925671	2926585	CDS	-	MXAN_RS12145	NC_008095.1
5'gspC	2926586	2926738	5'UTR	-	MXAN_RS12145	NC_008095.1
3'MXAN_RS12150	2926739	2926778	3'UTR	-	MXAN_RS12150	NC_008095.1
MXAN_RS12150	2926779	2928185	CDS	-	MXAN_RS12150	NC_008095.1
MXAN_RS12155	2928186	2929225	CDS	-	MXAN_RS12155	NC_008095.1
5'MXAN_RS12155	2929226	2929279	5'UTR	-	MXAN_RS12155	NC_008095.1
3'MXAN_RS12160	2929280	2929319	3'UTR	-	MXAN_RS12160	NC_008095.1
MXAN_RS12160	2929320	2930681	CDS	-	MXAN_RS12160	NC_008095.1
MXAN_RS12165	2930682	2932163	CDS	-	MXAN_RS12165	NC_008095.1
5'MXAN_RS12165	2932164	2932251	5'UTR	-	MXAN_RS12165	NC_008095.1
5'MXAN_RS12170	2932252	2932340	5'UTR	+	MXAN_RS12170	NC_008095.1
MXAN_RS12170	2932341	2934455	CDS	+	MXAN_RS12170	NC_008095.1
3'MXAN_RS12170	2934456	2934475	3'UTR	+	MXAN_RS12170	NC_008095.1
5'MXAN_RS12175	2934476	2934495	5'UTR	+	MXAN_RS12175	NC_008095.1
MXAN_RS12175	2934496	2935827	CDS	+	MXAN_RS12175	NC_008095.1
MXAN_RS12180	2935828	2936336	CDS	+	MXAN_RS12180	NC_008095.1
MXAN_RS12185	2936328	2937908	CDS	-	MXAN_RS12185	NC_008095.1
5'MXAN_RS12185	2937909	2937976	5'UTR	-	MXAN_RS12185	NC_008095.1
5'MXAN_RS12190	2937977	2938044	5'UTR	+	MXAN_RS12190	NC_008095.1
MXAN_RS12190	2938045	2939016	CDS	+	MXAN_RS12190	NC_008095.1
MXAN_RS12195	2939017	2939497	CDS	-	MXAN_RS12195	NC_008095.1
5'MXAN_RS12195	2939498	2939533	5'UTR	-	MXAN_RS12195	NC_008095.1
3'MXAN_RS12200	2939534	2939568	3'UTR	-	MXAN_RS12200	NC_008095.1
MXAN_RS12200	2939569	2940096	CDS	-	MXAN_RS12200	NC_008095.1
5'MXAN_RS12200	2940097	2940129	5'UTR	-	MXAN_RS12200	NC_008095.1
3'MXAN_RS12205	2940130	2940162	3'UTR	-	MXAN_RS12205	NC_008095.1
MXAN_RS12205	2940163	2942523	CDS	-	MXAN_RS12205	NC_008095.1
plpQ	2942524	2942964	CDS	+	MXAN_RS12210	NC_008095.1
MXAN_RS12215	2942965	2943501	CDS	+	MXAN_RS12215	NC_008095.1
3'MXAN_RS12215	2943502	2943544	3'UTR	+	MXAN_RS12215	NC_008095.1
3'MXAN_RS12220	2943545	2943587	3'UTR	-	MXAN_RS12220	NC_008095.1
MXAN_RS12220	2943588	2943848	CDS	-	MXAN_RS12220	NC_008095.1
5'MXAN_RS12220	2943849	2943917	5'UTR	-	MXAN_RS12220	NC_008095.1
3'MXAN_RS12225	2943918	2943957	3'UTR	-	MXAN_RS12225	NC_008095.1
MXAN_RS12225	2943958	2945145	CDS	-	MXAN_RS12225	NC_008095.1
5'MXAN_RS12225	2945146	2945213	5'UTR	-	MXAN_RS12225	NC_008095.1
3'MXAN_RS12230	2945214	2945253	3'UTR	-	MXAN_RS12230	NC_008095.1
MXAN_RS12230	2945254	2946480	CDS	-	MXAN_RS12230	NC_008095.1
5'MXAN_RS12230	2946481	2946515	5'UTR	-	MXAN_RS12230	NC_008095.1
5'MXAN_RS12235	2946516	2946550	5'UTR	+	MXAN_RS12235	NC_008095.1
MXAN_RS12235	2946551	2947591	CDS	+	MXAN_RS12235	NC_008095.1
ybaK	2947592	2948079	CDS	-	MXAN_RS12240	NC_008095.1
purK	2948080	2949222	CDS	-	MXAN_RS12245	NC_008095.1
purE	2949219	2949716	CDS	-	MXAN_RS12250	NC_008095.1
5'purE	2949717	2949869	5'UTR	-	MXAN_RS12250	NC_008095.1
3'MXAN_RS12255	2949870	2949909	3'UTR	-	MXAN_RS12255	NC_008095.1
MXAN_RS12255	2949910	2951724	CDS	-	MXAN_RS12255	NC_008095.1
5'MXAN_RS12255	2951725	2951844	5'UTR	-	MXAN_RS12255	NC_008095.1
3'MXAN_RS12260	2951845	2951884	3'UTR	-	MXAN_RS12260	NC_008095.1
MXAN_RS12260	2951885	2953315	CDS	-	MXAN_RS12260	NC_008095.1
5'MXAN_RS12260	2953316	2953370	5'UTR	-	MXAN_RS12260	NC_008095.1
3'cglC	2953371	2953410	3'UTR	-	MXAN_RS12265	NC_008095.1
cglC	2953411	2953923	CDS	-	MXAN_RS12265	NC_008095.1
5'cglC	2953924	2954061	5'UTR	-	MXAN_RS12265	NC_008095.1
5'MXAN_RS12270	2954062	2954199	5'UTR	+	MXAN_RS12270	NC_008095.1
MXAN_RS12270	2954200	2955027	CDS	+	MXAN_RS12270	NC_008095.1
MXAN_RS12275	2955024	2955794	CDS	+	MXAN_RS12275	NC_008095.1
gltC	2955791	2957815	CDS	+	MXAN_RS12280	NC_008095.1
3'gltC	2957816	2957855	3'UTR	+	MXAN_RS12280	NC_008095.1
5'MXAN_RS12285	2957856	2957910	5'UTR	+	MXAN_RS12285	NC_008095.1
MXAN_RS12285	2957911	2959197	CDS	+	MXAN_RS12285	NC_008095.1
plsX	2959198	2960245	CDS	+	MXAN_RS12290	NC_008095.1
MXAN_RS12295	2960242	2961282	CDS	+	MXAN_RS12295	NC_008095.1
3'MXAN_RS12295	2961283	2961322	3'UTR	+	MXAN_RS12295	NC_008095.1
5'pcnB	2961323	2961686	5'UTR	+	MXAN_RS12300	NC_008095.1
pcnB	2961687	2963390	CDS	+	MXAN_RS12300	NC_008095.1
3'pcnB	2963391	2963456	3'UTR	+	MXAN_RS12300	NC_008095.1
3'dinB	2963457	2963522	3'UTR	-	MXAN_RS12305	NC_008095.1
dinB	2963523	2964731	CDS	-	MXAN_RS12305	NC_008095.1
5'dinB	2964732	2964755	5'UTR	-	MXAN_RS12305	NC_008095.1
5'MXAN_RS12310	2964756	2964779	5'UTR	+	MXAN_RS12310	NC_008095.1
MXAN_RS12310	2964780	2965203	CDS	+	MXAN_RS12310	NC_008095.1
MXAN_RS12315	2965204	2966154	CDS	-	MXAN_RS12315	NC_008095.1
MXAN_RS12320	2966151	2967293	CDS	-	MXAN_RS12320	NC_008095.1
5'MXAN_RS12320	2967294	2967357	5'UTR	-	MXAN_RS12320	NC_008095.1
5'MXAN_RS12325	2967358	2967421	5'UTR	+	MXAN_RS12325	NC_008095.1
MXAN_RS12325	2967422	2969554	CDS	+	MXAN_RS12325	NC_008095.1
3'MXAN_RS12325	2969555	2969579	3'UTR	+	MXAN_RS12325	NC_008095.1
3'MXAN_RS12330	2969580	2969605	3'UTR	-	MXAN_RS12330	NC_008095.1
MXAN_RS12330	2969606	2971741	CDS	-	MXAN_RS12330	NC_008095.1
MXAN_RS12335	2971738	2972592	CDS	-	MXAN_RS12335	NC_008095.1
5'MXAN_RS12335	2972593	2972666	5'UTR	-	MXAN_RS12335	NC_008095.1
3'MXAN_RS12340	2972667	2972706	3'UTR	-	MXAN_RS12340	NC_008095.1
MXAN_RS12340	2972707	2973684	CDS	-	MXAN_RS12340	NC_008095.1
5'MXAN_RS12340	2973685	2973747	5'UTR	-	MXAN_RS12340	NC_008095.1
5'MXAN_RS12345	2973748	2973810	5'UTR	+	MXAN_RS12345	NC_008095.1
MXAN_RS12345	2973811	2974764	CDS	+	MXAN_RS12345	NC_008095.1
3'MXAN_RS12345	2974765	2974804	3'UTR	+	MXAN_RS12345	NC_008095.1
5'MXAN_RS12350	2974805	2974929	5'UTR	+	MXAN_RS12350	NC_008095.1
MXAN_RS12350	2974930	2975721	CDS	+	MXAN_RS12350	NC_008095.1
MXAN_RS12355	2975718	2976548	CDS	+	MXAN_RS12355	NC_008095.1
3'MXAN_RS12355	2976549	2976588	3'UTR	+	MXAN_RS12355	NC_008095.1
5'rseP	2976589	2976632	5'UTR	+	MXAN_RS12360	NC_008095.1
rseP	2976633	2978264	CDS	+	MXAN_RS12360	NC_008095.1
MXAN_RS12365	2978265	2978786	CDS	+	MXAN_RS12365	NC_008095.1
tsaB	2978787	2979524	CDS	+	MXAN_RS12370	NC_008095.1
3'tsaB	2979525	2979550	3'UTR	+	MXAN_RS12370	NC_008095.1
5'MXAN_RS12375	2979551	2979576	5'UTR	+	MXAN_RS12375	NC_008095.1
MXAN_RS12375	2979577	2980611	CDS	+	MXAN_RS12375	NC_008095.1
3'MXAN_RS12375	2980612	2980651	3'UTR	+	MXAN_RS12375	NC_008095.1
5'MXAN_RS12380	2980652	2980736	5'UTR	+	MXAN_RS12380	NC_008095.1
MXAN_RS12380	2980737	2981636	CDS	+	MXAN_RS12380	NC_008095.1
MXAN_RS12385	2981633	2982368	CDS	+	MXAN_RS12385	NC_008095.1
MXAN_RS12390	2982369	2984201	CDS	+	MXAN_RS12390	NC_008095.1
moaD	2984202	2984899	CDS	+	MXAN_RS12395	NC_008095.1
MXAN_RS12400	2984900	2985703	CDS	-	MXAN_RS12400	NC_008095.1
5'MXAN_RS12400	2985704	2985727	5'UTR	-	MXAN_RS12400	NC_008095.1
3'cml	2985728	2985751	3'UTR	-	MXAN_RS12405	NC_008095.1
cml	2985752	2987014	CDS	-	MXAN_RS12405	NC_008095.1
5'cml	2987015	2987258	5'UTR	-	MXAN_RS12405	NC_008095.1
3'MXAN_RS12410	2987259	2987298	3'UTR	-	MXAN_RS12410	NC_008095.1
MXAN_RS12410	2987299	2988891	CDS	-	MXAN_RS12410	NC_008095.1
MXAN_RS12415	2988892	2989329	CDS	-	MXAN_RS12415	NC_008095.1
5'MXAN_RS12415	2989330	2989364	5'UTR	-	MXAN_RS12415	NC_008095.1
5'MXAN_RS12420	2989365	2989399	5'UTR	+	MXAN_RS12420	NC_008095.1
MXAN_RS12420	2989400	2989885	CDS	+	MXAN_RS12420	NC_008095.1
3'MXAN_RS12420	2989886	2989912	3'UTR	+	MXAN_RS12420	NC_008095.1
5'acs	2989913	2989940	5'UTR	+	MXAN_RS12425	NC_008095.1
acs	2989941	2991896	CDS	+	MXAN_RS12425	NC_008095.1
3'acs	2991897	2991936	3'UTR	+	MXAN_RS12425	NC_008095.1
5'MXAN_RS12430	2991937	2992194	5'UTR	+	MXAN_RS12430	NC_008095.1
MXAN_RS12430	2992195	2993550	CDS	+	MXAN_RS12430	NC_008095.1
MXAN_RS12435	2993551	2994205	CDS	-	MXAN_RS12435	NC_008095.1
5'MXAN_RS12435	2994206	2994226	5'UTR	-	MXAN_RS12435	NC_008095.1
3'MXAN_RS12440	2994227	2994246	3'UTR	-	MXAN_RS12440	NC_008095.1
MXAN_RS12440	2994247	2994882	CDS	-	MXAN_RS12440	NC_008095.1
MXAN_RS12445	2994879	2995760	CDS	-	MXAN_RS12445	NC_008095.1
5'MXAN_RS12445	2995761	2995995	5'UTR	-	MXAN_RS12445	NC_008095.1
3'MXAN_RS12450	2995996	2996035	3'UTR	-	MXAN_RS12450	NC_008095.1
MXAN_RS12450	2996036	2996463	CDS	-	MXAN_RS12450	NC_008095.1
MXAN_RS12455	2996464	2997941	CDS	-	MXAN_RS12455	NC_008095.1
MXAN_RS12460	2997942	2999717	CDS	-	MXAN_RS12460	NC_008095.1
MXAN_RS12465	2999718	3001166	CDS	-	MXAN_RS12465	NC_008095.1
5'MXAN_RS12465	3001167	3001257	5'UTR	-	MXAN_RS12465	NC_008095.1
3'MXAN_RS12470	3001258	3001297	3'UTR	-	MXAN_RS12470	NC_008095.1
MXAN_RS12470	3001298	3002932	CDS	-	MXAN_RS12470	NC_008095.1
5'MXAN_RS12470	3002933	3003021	5'UTR	-	MXAN_RS12470	NC_008095.1
3'MXAN_RS12475	3003022	3003061	3'UTR	-	MXAN_RS12475	NC_008095.1
MXAN_RS12475	3003062	3003847	CDS	-	MXAN_RS12475	NC_008095.1
MXAN_RS12480	3003844	3004560	CDS	-	MXAN_RS12480	NC_008095.1
tmk	3004561	3006261	CDS	-	MXAN_RS12485	NC_008095.1
MXAN_RS12490	3006262	3006998	CDS	-	MXAN_RS12490	NC_008095.1
MXAN_RS12495	3006999	3008360	CDS	-	MXAN_RS12495	NC_008095.1
5'MXAN_RS12495	3008361	3008496	5'UTR	-	MXAN_RS12495	NC_008095.1
3'MXAN_RS12500	3008497	3008536	3'UTR	-	MXAN_RS12500	NC_008095.1
MXAN_RS12500	3008537	3008998	CDS	-	MXAN_RS12500	NC_008095.1
5'MXAN_RS12500	3008999	3009125	5'UTR	-	MXAN_RS12500	NC_008095.1
5'MXAN_RS12505	3009126	3009252	5'UTR	+	MXAN_RS12505	NC_008095.1
MXAN_RS12505	3009253	3011541	CDS	+	MXAN_RS12505	NC_008095.1
MXAN_RS12510	3011542	3011901	CDS	-	MXAN_RS12510	NC_008095.1
moeB	3011902	3013068	CDS	-	MXAN_RS12515	NC_008095.1
5'moeB	3013069	3013108	5'UTR	-	MXAN_RS12515	NC_008095.1
5'MXAN_RS12520	3013109	3013149	5'UTR	+	MXAN_RS12520	NC_008095.1
MXAN_RS12520	3013150	3013539	CDS	+	MXAN_RS12520	NC_008095.1
3'MXAN_RS12520	3013540	3013579	3'UTR	+	MXAN_RS12520	NC_008095.1
3'MXAN_RS12525	3013580	3013620	3'UTR	-	MXAN_RS12525	NC_008095.1
MXAN_RS12525	3013621	3014139	CDS	-	MXAN_RS12525	NC_008095.1
5'MXAN_RS12525	3014140	3014224	5'UTR	-	MXAN_RS12525	NC_008095.1
3'MXAN_RS12530	3014225	3014264	3'UTR	-	MXAN_RS12530	NC_008095.1
MXAN_RS12530	3014265	3015013	CDS	-	MXAN_RS12530	NC_008095.1
MXAN_RS12535	3015014	3015869	CDS	-	MXAN_RS12535	NC_008095.1
MXAN_RS12540	3015870	3017858	CDS	-	MXAN_RS12540	NC_008095.1
5'MXAN_RS12540	3017859	3017997	5'UTR	-	MXAN_RS12540	NC_008095.1
5'MXAN_RS12545	3017998	3018136	5'UTR	+	MXAN_RS12545	NC_008095.1
MXAN_RS12545	3018137	3019234	CDS	+	MXAN_RS12545	NC_008095.1
3'MXAN_RS12545	3019235	3019274	3'UTR	+	MXAN_RS12545	NC_008095.1
5'MXAN_RS12550	3019275	3019439	5'UTR	+	MXAN_RS12550	NC_008095.1
MXAN_RS12550	3019440	3021902	CDS	+	MXAN_RS12550	NC_008095.1
3'MXAN_RS12550	3021903	3021942	3'UTR	+	MXAN_RS12550	NC_008095.1
5'MXAN_RS12555	3021943	3022118	5'UTR	+	MXAN_RS12555	NC_008095.1
MXAN_RS12555	3022119	3022890	CDS	+	MXAN_RS12555	NC_008095.1
MXAN_RS12560	3022891	3024096	CDS	-	MXAN_RS12560	NC_008095.1
5'MXAN_RS12560	3024097	3024148	5'UTR	-	MXAN_RS12560	NC_008095.1
3'MXAN_RS12565	3024149	3024188	3'UTR	-	MXAN_RS12565	NC_008095.1
MXAN_RS12565	3024189	3025757	CDS	-	MXAN_RS12565	NC_008095.1
5'MXAN_RS12565	3025758	3025844	5'UTR	-	MXAN_RS12565	NC_008095.1
5'MXAN_RS12570	3025845	3025931	5'UTR	+	MXAN_RS12570	NC_008095.1
MXAN_RS12570	3025932	3026300	CDS	+	MXAN_RS12570	NC_008095.1
MXAN_RS12575	3026293	3027027	CDS	-	MXAN_RS12575	NC_008095.1
5'MXAN_RS12575	3027028	3027125	5'UTR	-	MXAN_RS12575	NC_008095.1
3'MXAN_RS12580	3027126	3027165	3'UTR	-	MXAN_RS12580	NC_008095.1
MXAN_RS12580	3027166	3027765	CDS	-	MXAN_RS12580	NC_008095.1
5'MXAN_RS12580	3027766	3027804	5'UTR	-	MXAN_RS12580	NC_008095.1
3'nadA	3027805	3027843	3'UTR	-	MXAN_RS12585	NC_008095.1
nadA	3027844	3028776	CDS	-	MXAN_RS12585	NC_008095.1
5'nadA	3028777	3028953	5'UTR	-	MXAN_RS12585	NC_008095.1
5'MXAN_RS12590	3028954	3029130	5'UTR	+	MXAN_RS12590	NC_008095.1
MXAN_RS12590	3029131	3031545	CDS	+	MXAN_RS12590	NC_008095.1
MXAN_RS12595	3031542	3032330	CDS	+	MXAN_RS12595	NC_008095.1
MXAN_RS12600	3032327	3035239	CDS	+	MXAN_RS12600	NC_008095.1
3'MXAN_RS12600	3035240	3035279	3'UTR	+	MXAN_RS12600	NC_008095.1
5'MXAN_RS12605	3035280	3035396	5'UTR	+	MXAN_RS12605	NC_008095.1
MXAN_RS12605	3035397	3036785	CDS	+	MXAN_RS12605	NC_008095.1
3'MXAN_RS12605	3036786	3036862	3'UTR	+	MXAN_RS12605	NC_008095.1
3'MXAN_RS12610	3036863	3036940	3'UTR	-	MXAN_RS12610	NC_008095.1
MXAN_RS12610	3036941	3038395	CDS	-	MXAN_RS12610	NC_008095.1
5'MXAN_RS12610	3038396	3038709	5'UTR	-	MXAN_RS12610	NC_008095.1
3'uvrA	3038710	3038749	3'UTR	-	MXAN_RS12615	NC_008095.1
uvrA	3038750	3041650	CDS	-	MXAN_RS12615	NC_008095.1
5'uvrA	3041651	3041876	5'UTR	-	MXAN_RS12615	NC_008095.1
5'MXAN_RS12620	3041877	3042103	5'UTR	+	MXAN_RS12620	NC_008095.1
MXAN_RS12620	3042104	3045049	CDS	+	MXAN_RS12620	NC_008095.1
3'MXAN_RS12620	3045050	3045079	3'UTR	+	MXAN_RS12620	NC_008095.1
3'ogt	3045080	3045110	3'UTR	-	MXAN_RS12625	NC_008095.1
ogt	3045111	3045638	CDS	-	MXAN_RS12625	NC_008095.1
MXAN_RS12630	3045592	3047184	CDS	-	MXAN_RS12630	NC_008095.1
5'MXAN_RS12630	3047185	3047281	5'UTR	-	MXAN_RS12630	NC_008095.1
5'MXAN_RS12635	3047282	3047378	5'UTR	+	MXAN_RS12635	NC_008095.1
MXAN_RS12635	3047379	3048311	CDS	+	MXAN_RS12635	NC_008095.1
MXAN_RS12640	3048308	3049216	CDS	-	MXAN_RS12640	NC_008095.1
5'MXAN_RS12640	3049217	3049259	5'UTR	-	MXAN_RS12640	NC_008095.1
5'MXAN_RS12645	3049260	3049303	5'UTR	+	MXAN_RS12645	NC_008095.1
MXAN_RS12645	3049304	3050125	CDS	+	MXAN_RS12645	NC_008095.1
3'MXAN_RS12645	3050126	3050165	3'UTR	+	MXAN_RS12645	NC_008095.1
5'MXAN_RS12650	3050166	3050286	5'UTR	+	MXAN_RS12650	NC_008095.1
MXAN_RS12650	3050287	3053526	CDS	+	MXAN_RS12650	NC_008095.1
MXAN_RS12655	3053523	3057185	CDS	+	MXAN_RS12655	NC_008095.1
MXAN_RS12660	3057186	3058508	CDS	+	MXAN_RS12660	NC_008095.1
3'MXAN_RS12660	3058509	3058548	3'UTR	+	MXAN_RS12660	NC_008095.1
5'MXAN_RS12665	3058549	3058600	5'UTR	+	MXAN_RS12665	NC_008095.1
MXAN_RS12665	3058601	3059917	CDS	+	MXAN_RS12665	NC_008095.1
3'MXAN_RS12665	3059918	3059948	3'UTR	+	MXAN_RS12665	NC_008095.1
5'MXAN_RS12670	3059949	3059979	5'UTR	+	MXAN_RS12670	NC_008095.1
MXAN_RS12670	3059980	3060422	CDS	+	MXAN_RS12670	NC_008095.1
MXAN_RS12675	3060423	3061283	CDS	-	MXAN_RS12675	NC_008095.1
5'MXAN_RS12675	3061284	3061375	5'UTR	-	MXAN_RS12675	NC_008095.1
3'MXAN_RS12680	3061376	3061415	3'UTR	-	MXAN_RS12680	NC_008095.1
MXAN_RS12680	3061416	3062186	CDS	-	MXAN_RS12680	NC_008095.1
5'MXAN_RS12680	3062187	3062308	5'UTR	-	MXAN_RS12680	NC_008095.1
3'MXAN_RS12685	3062309	3062348	3'UTR	-	MXAN_RS12685	NC_008095.1
MXAN_RS12685	3062349	3062972	CDS	-	MXAN_RS12685	NC_008095.1
5'MXAN_RS12685	3062973	3063055	5'UTR	-	MXAN_RS12685	NC_008095.1
5'MXAN_RS12690	3063056	3063139	5'UTR	+	MXAN_RS12690	NC_008095.1
MXAN_RS12690	3063140	3064342	CDS	+	MXAN_RS12690	NC_008095.1
MXAN_RS12695	3064343	3064610	CDS	-	MXAN_RS12695	NC_008095.1
MXAN_RS12700	3064607	3067075	CDS	-	MXAN_RS12700	NC_008095.1
5'MXAN_RS12700	3067076	3067166	5'UTR	-	MXAN_RS12700	NC_008095.1
5'MXAN_RS12705	3067167	3067258	5'UTR	+	MXAN_RS12705	NC_008095.1
MXAN_RS12705	3067259	3067753	CDS	+	MXAN_RS12705	NC_008095.1
3'MXAN_RS12705	3067754	3067793	3'UTR	+	MXAN_RS12705	NC_008095.1
5'MXAN_RS12710	3067794	3067844	5'UTR	+	MXAN_RS12710	NC_008095.1
MXAN_RS12710	3067845	3068492	CDS	+	MXAN_RS12710	NC_008095.1
MXAN_RS36305	3068470	3069939	CDS	-	MXAN_RS36305	NC_008095.1
5'MXAN_RS36305	3069940	3069988	5'UTR	-	MXAN_RS36305	NC_008095.1
5'cysS	3069989	3070037	5'UTR	+	MXAN_RS12720	NC_008095.1
cysS	3070038	3071531	CDS	+	MXAN_RS12720	NC_008095.1
MXAN_RS12725	3071531	3073258	CDS	+	MXAN_RS12725	NC_008095.1
3'MXAN_RS12725	3073259	3073284	3'UTR	+	MXAN_RS12725	NC_008095.1
5'uvrB	3073285	3073311	5'UTR	+	MXAN_RS12730	NC_008095.1
uvrB	3073312	3075426	CDS	+	MXAN_RS12730	NC_008095.1
uvrC	3075427	3077379	CDS	+	MXAN_RS12735	NC_008095.1
3'uvrC	3077380	3077419	3'UTR	+	MXAN_RS12735	NC_008095.1
5'MXAN_RS12740	3077420	3077516	5'UTR	+	MXAN_RS12740	NC_008095.1
MXAN_RS12740	3077517	3078035	CDS	+	MXAN_RS12740	NC_008095.1
3'MXAN_RS12740	3078036	3078068	3'UTR	+	MXAN_RS12740	NC_008095.1
5'MXAN_RS12745	3078069	3078102	5'UTR	+	MXAN_RS12745	NC_008095.1
MXAN_RS12745	3078103	3079533	CDS	+	MXAN_RS12745	NC_008095.1
3'MXAN_RS12745	3079534	3079623	3'UTR	+	MXAN_RS12745	NC_008095.1
3'MXAN_RS12750	3079624	3079714	3'UTR	-	MXAN_RS12750	NC_008095.1
MXAN_RS12750	3079715	3080086	CDS	-	MXAN_RS12750	NC_008095.1
5'MXAN_RS12750	3080087	3080276	5'UTR	-	MXAN_RS12750	NC_008095.1
3'MXAN_RS12755	3080277	3080316	3'UTR	-	MXAN_RS12755	NC_008095.1
MXAN_RS12755	3080317	3081230	CDS	-	MXAN_RS12755	NC_008095.1
MXAN_RS12760	3081231	3082916	CDS	-	MXAN_RS12760	NC_008095.1
MXAN_RS12765	3082917	3083746	CDS	-	MXAN_RS12765	NC_008095.1
5'MXAN_RS12765	3083747	3083899	5'UTR	-	MXAN_RS12765	NC_008095.1
5'MXAN_RS12770	3083900	3084052	5'UTR	+	MXAN_RS12770	NC_008095.1
MXAN_RS12770	3084053	3084274	CDS	+	MXAN_RS12770	NC_008095.1
MXAN_RS12775	3084261	3084944	CDS	-	MXAN_RS12775	NC_008095.1
MXAN_RS12780	3084941	3085537	CDS	-	MXAN_RS12780	NC_008095.1
5'MXAN_RS12780	3085538	3085563	5'UTR	-	MXAN_RS12780	NC_008095.1
5'MXAN_RS12785	3085564	3085590	5'UTR	+	MXAN_RS12785	NC_008095.1
MXAN_RS12785	3085591	3086685	CDS	+	MXAN_RS12785	NC_008095.1
3'MXAN_RS12785	3086686	3086737	3'UTR	+	MXAN_RS12785	NC_008095.1
3'MXAN_RS12790	3086738	3086790	3'UTR	-	MXAN_RS12790	NC_008095.1
MXAN_RS12790	3086791	3088356	CDS	-	MXAN_RS12790	NC_008095.1
5'MXAN_RS12790	3088357	3088461	5'UTR	-	MXAN_RS12790	NC_008095.1
5'mreC	3088462	3088567	5'UTR	+	MXAN_RS12795	NC_008095.1
mreC	3088568	3089428	CDS	+	MXAN_RS12795	NC_008095.1
MXAN_RS12800	3089425	3089925	CDS	+	MXAN_RS12800	NC_008095.1
mrdA	3089922	3091961	CDS	+	MXAN_RS12805	NC_008095.1
rodA	3091962	3093096	CDS	+	MXAN_RS12810	NC_008095.1
3'rodA	3093097	3093136	3'UTR	+	MXAN_RS12810	NC_008095.1
5'MXAN_RS12815	3093137	3093222	5'UTR	+	MXAN_RS12815	NC_008095.1
MXAN_RS12815	3093223	3093912	CDS	+	MXAN_RS12815	NC_008095.1
3'MXAN_RS12815	3093913	3093939	3'UTR	+	MXAN_RS12815	NC_008095.1
3'MXAN_RS12820	3093940	3093967	3'UTR	-	MXAN_RS12820	NC_008095.1
MXAN_RS12820	3093968	3094303	CDS	-	MXAN_RS12820	NC_008095.1
5'MXAN_RS12820	3094304	3094391	5'UTR	-	MXAN_RS12820	NC_008095.1
5'MXAN_RS12825	3094392	3094480	5'UTR	+	MXAN_RS12825	NC_008095.1
MXAN_RS12825	3094481	3095182	CDS	+	MXAN_RS12825	NC_008095.1
3'MXAN_RS12825	3095183	3095221	3'UTR	+	MXAN_RS12825	NC_008095.1
3'trxA	3095222	3095261	3'UTR	-	MXAN_RS12830	NC_008095.1
trxA	3095262	3095594	CDS	-	MXAN_RS12830	NC_008095.1
5'trxA	3095595	3095644	5'UTR	-	MXAN_RS12830	NC_008095.1
5'MXAN_RS12835	3095645	3095694	5'UTR	+	MXAN_RS12835	NC_008095.1
MXAN_RS12835	3095695	3096190	CDS	+	MXAN_RS12835	NC_008095.1
MXAN_RS12840	3096191	3097008	CDS	+	MXAN_RS12840	NC_008095.1
hemA	3097009	3098334	CDS	+	MXAN_RS12845	NC_008095.1
hemC	3098331	3099275	CDS	+	MXAN_RS12850	NC_008095.1
MXAN_RS12855	3099276	3100058	CDS	+	MXAN_RS12855	NC_008095.1
3'MXAN_RS12855	3100059	3100098	3'UTR	+	MXAN_RS12855	NC_008095.1
5'MXAN_RS12860	3100099	3100238	5'UTR	+	MXAN_RS12860	NC_008095.1
MXAN_RS12860	3100239	3102086	CDS	+	MXAN_RS12860	NC_008095.1
3'MXAN_RS12860	3102087	3102126	3'UTR	+	MXAN_RS12860	NC_008095.1
3'MXAN_RS12865	3102127	3102166	3'UTR	-	MXAN_RS12865	NC_008095.1
MXAN_RS12865	3102167	3103702	CDS	-	MXAN_RS12865	NC_008095.1
5'MXAN_RS12865	3103703	3103741	5'UTR	-	MXAN_RS12865	NC_008095.1
3'MXAN_RS12870	3103742	3103779	3'UTR	-	MXAN_RS12870	NC_008095.1
MXAN_RS12870	3103780	3105750	CDS	-	MXAN_RS12870	NC_008095.1
MXAN_RS12875	3105751	3108135	CDS	-	MXAN_RS12875	NC_008095.1
5'MXAN_RS12875	3108136	3108206	5'UTR	-	MXAN_RS12875	NC_008095.1
5'MXAN_RS12880	3108207	3108278	5'UTR	+	MXAN_RS12880	NC_008095.1
MXAN_RS12880	3108279	3108959	CDS	+	MXAN_RS12880	NC_008095.1
3'MXAN_RS12880	3108960	3108998	3'UTR	+	MXAN_RS12880	NC_008095.1
5'MXAN_RS12885	3108999	3109038	5'UTR	+	MXAN_RS12885	NC_008095.1
MXAN_RS12885	3109039	3110502	CDS	+	MXAN_RS12885	NC_008095.1
3'MXAN_RS12885	3110503	3110539	3'UTR	+	MXAN_RS12885	NC_008095.1
5'MXAN_RS12890	3110540	3110576	5'UTR	+	MXAN_RS12890	NC_008095.1
MXAN_RS12890	3110577	3112142	CDS	+	MXAN_RS12890	NC_008095.1
3'MXAN_RS12890	3112143	3112182	3'UTR	+	MXAN_RS12890	NC_008095.1
5'MXAN_RS12895	3112183	3112238	5'UTR	+	MXAN_RS12895	NC_008095.1
MXAN_RS12895	3112239	3112985	CDS	+	MXAN_RS12895	NC_008095.1
3'MXAN_RS12895	3112986	3113025	3'UTR	+	MXAN_RS12895	NC_008095.1
5'pdhA	3113026	3113121	5'UTR	+	MXAN_RS12900	NC_008095.1
pdhA	3113122	3114243	CDS	+	MXAN_RS12900	NC_008095.1
3'pdhA	3114244	3114269	3'UTR	+	MXAN_RS12900	NC_008095.1
5'MXAN_RS12905	3114270	3114296	5'UTR	+	MXAN_RS12905	NC_008095.1
MXAN_RS12905	3114297	3115289	CDS	+	MXAN_RS12905	NC_008095.1
MXAN_RS12910	3115290	3116873	CDS	+	MXAN_RS12910	NC_008095.1
3'MXAN_RS12910	3116874	3116910	3'UTR	+	MXAN_RS12910	NC_008095.1
3'MXAN_RS12915	3116911	3116947	3'UTR	-	MXAN_RS12915	NC_008095.1
MXAN_RS12915	3116948	3117196	CDS	-	MXAN_RS12915	NC_008095.1
5'MXAN_RS12915	3117197	3117287	5'UTR	-	MXAN_RS12915	NC_008095.1
5'MXAN_RS12920	3117288	3117379	5'UTR	+	MXAN_RS12920	NC_008095.1
MXAN_RS12920	3117380	3117664	CDS	+	MXAN_RS12920	NC_008095.1
3'MXAN_RS12920	3117665	3117704	3'UTR	+	MXAN_RS12920	NC_008095.1
5'MXAN_RS12925	3117705	3117829	5'UTR	+	MXAN_RS12925	NC_008095.1
MXAN_RS12925	3117830	3118987	CDS	+	MXAN_RS12925	NC_008095.1
MXAN_RS12930	3118959	3119543	CDS	-	MXAN_RS12930	NC_008095.1
5'MXAN_RS12930	3119544	3119568	5'UTR	-	MXAN_RS12930	NC_008095.1
5'MXAN_RS12935	3119569	3119594	5'UTR	+	MXAN_RS12935	NC_008095.1
MXAN_RS12935	3119595	3120584	CDS	+	MXAN_RS12935	NC_008095.1
3'MXAN_RS12935	3120585	3120652	3'UTR	+	MXAN_RS12935	NC_008095.1
3'MXAN_RS12940	3120653	3120720	tRNA	-	MXAN_RS12940	NC_008095.1
MXAN_RS12940	3120721	3120812	tRNA	-	MXAN_RS12940	NC_008095.1
5'MXAN_RS12940	3120813	3120881	tRNA	-	MXAN_RS12940	NC_008095.1
3'MXAN_RS12945	3120882	3120921	tRNA	-	MXAN_RS12945	NC_008095.1
MXAN_RS12945	3120922	3121012	tRNA	-	MXAN_RS12945	NC_008095.1
5'MXAN_RS12945	3121013	3121042	tRNA	-	MXAN_RS12945	NC_008095.1
3'MXAN_RS12950	3121043	3121071	3'UTR	-	MXAN_RS12950	NC_008095.1
MXAN_RS12950	3121072	3121479	CDS	-	MXAN_RS12950	NC_008095.1
5'MXAN_RS12950	3121480	3121508	5'UTR	-	MXAN_RS12950	NC_008095.1
3'gltX	3121509	3121537	3'UTR	-	MXAN_RS12955	NC_008095.1
gltX	3121538	3122977	CDS	-	MXAN_RS12955	NC_008095.1
5'gltX	3122978	3123020	5'UTR	-	MXAN_RS12955	NC_008095.1
5'MXAN_RS12960	3123021	3123064	5'UTR	+	MXAN_RS12960	NC_008095.1
MXAN_RS12960	3123065	3123619	CDS	+	MXAN_RS12960	NC_008095.1
MXAN_RS12965	3123616	3124503	CDS	+	MXAN_RS12965	NC_008095.1
MXAN_RS12970	3124461	3125444	CDS	+	MXAN_RS12970	NC_008095.1
MXAN_RS12975	3125445	3126213	CDS	+	MXAN_RS12975	NC_008095.1
MXAN_RS12980	3126214	3128271	CDS	-	MXAN_RS12980	NC_008095.1
5'MXAN_RS12980	3128272	3128393	5'UTR	-	MXAN_RS12980	NC_008095.1
5'MXAN_RS12985	3128394	3128515	5'UTR	+	MXAN_RS12985	NC_008095.1
MXAN_RS12985	3128516	3129082	CDS	+	MXAN_RS12985	NC_008095.1
MXAN_RS12990	3129079	3130557	CDS	+	MXAN_RS12990	NC_008095.1
MXAN_RS12995	3130558	3132174	CDS	+	MXAN_RS12995	NC_008095.1
MXAN_RS13000	3132171	3132558	CDS	+	MXAN_RS13000	NC_008095.1
MXAN_RS13005	3132559	3133152	CDS	+	MXAN_RS13005	NC_008095.1
MXAN_RS13010	3133153	3135699	CDS	+	MXAN_RS13010	NC_008095.1
MXAN_RS13015	3135700	3136746	CDS	-	MXAN_RS13015	NC_008095.1
5'MXAN_RS13015	3136747	3136889	5'UTR	-	MXAN_RS13015	NC_008095.1
5'MXAN_RS13020	3136890	3137033	5'UTR	+	MXAN_RS13020	NC_008095.1
MXAN_RS13020	3137034	3139025	CDS	+	MXAN_RS13020	NC_008095.1
3'MXAN_RS13020	3139026	3139058	3'UTR	+	MXAN_RS13020	NC_008095.1
5'MXAN_RS13025	3139059	3139092	5'UTR	+	MXAN_RS13025	NC_008095.1
MXAN_RS13025	3139093	3140412	CDS	+	MXAN_RS13025	NC_008095.1
3'MXAN_RS13025	3140413	3140452	3'UTR	+	MXAN_RS13025	NC_008095.1
5'MXAN_RS13030	3140453	3140542	5'UTR	+	MXAN_RS13030	NC_008095.1
MXAN_RS13030	3140543	3142267	CDS	+	MXAN_RS13030	NC_008095.1
MXAN_RS13035	3142268	3143201	CDS	-	MXAN_RS13035	NC_008095.1
MXAN_RS13040	3143198	3144165	CDS	-	MXAN_RS13040	NC_008095.1
MXAN_RS13045	3144166	3145263	CDS	+	MXAN_RS13045	NC_008095.1
MXAN_RS13050	3145264	3146382	CDS	-	MXAN_RS13050	NC_008095.1
5'MXAN_RS13050	3146383	3146682	5'UTR	-	MXAN_RS13050	NC_008095.1
3'rpmB	3146683	3146722	3'UTR	-	MXAN_RS13055	NC_008095.1
5'rpmB	3146915	3146976	5'UTR	-	MXAN_RS13055	NC_008095.1
3'MXAN_RS13060	3146977	3147016	3'UTR	-	MXAN_RS13060	NC_008095.1
MXAN_RS13060	3147017	3148546	CDS	-	MXAN_RS13060	NC_008095.1
5'MXAN_RS13060	3148547	3148582	5'UTR	-	MXAN_RS13060	NC_008095.1
3'MXAN_RS13065	3148583	3148618	3'UTR	-	MXAN_RS13065	NC_008095.1
MXAN_RS13065	3148619	3149308	CDS	-	MXAN_RS13065	NC_008095.1
5'MXAN_RS13065	3149309	3149348	5'UTR	-	MXAN_RS13065	NC_008095.1
5'MXAN_RS13070	3149349	3149389	5'UTR	+	MXAN_RS13070	NC_008095.1
MXAN_RS13070	3149390	3150472	CDS	+	MXAN_RS13070	NC_008095.1
MXAN_RS13075	3150473	3151153	CDS	-	MXAN_RS13075	NC_008095.1
purN	3151150	3151824	CDS	-	MXAN_RS13080	NC_008095.1
purM	3151821	3152858	CDS	-	MXAN_RS13085	NC_008095.1
5'purM	3152859	3152918	5'UTR	-	MXAN_RS13085	NC_008095.1
5'MXAN_RS13090	3152919	3152978	5'UTR	+	MXAN_RS13090	NC_008095.1
MXAN_RS13090	3152979	3153630	CDS	+	MXAN_RS13090	NC_008095.1
MXAN_RS13095	3153631	3154386	CDS	+	MXAN_RS13095	NC_008095.1
3'MXAN_RS13095	3154387	3154417	3'UTR	+	MXAN_RS13095	NC_008095.1
5'accD	3154418	3154448	5'UTR	+	MXAN_RS13100	NC_008095.1
accD	3154449	3155300	CDS	+	MXAN_RS13100	NC_008095.1
3'accD	3155301	3155335	3'UTR	+	MXAN_RS13100	NC_008095.1
5'MXAN_RS13105	3155336	3155371	5'UTR	+	MXAN_RS13105	NC_008095.1
MXAN_RS13105	3155372	3156613	CDS	+	MXAN_RS13105	NC_008095.1
MXAN_RS13110	3156614	3157906	CDS	+	MXAN_RS13110	NC_008095.1
MXAN_RS13115	3157907	3159403	CDS	+	MXAN_RS13115	NC_008095.1
3'MXAN_RS13115	3159404	3159426	3'UTR	+	MXAN_RS13115	NC_008095.1
5'MXAN_RS13120	3159427	3159450	5'UTR	+	MXAN_RS13120	NC_008095.1
MXAN_RS13120	3159451	3162087	CDS	+	MXAN_RS13120	NC_008095.1
3'MXAN_RS13120	3162088	3162116	3'UTR	+	MXAN_RS13120	NC_008095.1
5'MXAN_RS13125	3162117	3162146	5'UTR	+	MXAN_RS13125	NC_008095.1
MXAN_RS13125	3162147	3162497	CDS	+	MXAN_RS13125	NC_008095.1
3'MXAN_RS13125	3162498	3162537	3'UTR	+	MXAN_RS13125	NC_008095.1
5'MXAN_RS13130	3162538	3162659	5'UTR	+	MXAN_RS13130	NC_008095.1
MXAN_RS13130	3162660	3164198	CDS	+	MXAN_RS13130	NC_008095.1
3'MXAN_RS13130	3164199	3164238	3'UTR	+	MXAN_RS13130	NC_008095.1
5'MXAN_RS13135	3164239	3164306	5'UTR	+	MXAN_RS13135	NC_008095.1
MXAN_RS13135	3164307	3165008	CDS	+	MXAN_RS13135	NC_008095.1
MXAN_RS13140	3164957	3165745	CDS	+	MXAN_RS13140	NC_008095.1
MXAN_RS13145	3165746	3166735	CDS	-	MXAN_RS13145	NC_008095.1
5'MXAN_RS13145	3166736	3166885	5'UTR	-	MXAN_RS13145	NC_008095.1
5'MXAN_RS13150	3166886	3167035	5'UTR	+	MXAN_RS13150	NC_008095.1
MXAN_RS13150	3167036	3167577	CDS	+	MXAN_RS13150	NC_008095.1
MXAN_RS13155	3167578	3168342	CDS	+	MXAN_RS13155	NC_008095.1
3'MXAN_RS13155	3168343	3168382	3'UTR	+	MXAN_RS13155	NC_008095.1
5'MXAN_RS13160	3168383	3168486	5'UTR	+	MXAN_RS13160	NC_008095.1
MXAN_RS13160	3168487	3168948	CDS	+	MXAN_RS13160	NC_008095.1
MXAN_RS13165	3168938	3169159	CDS	+	MXAN_RS13165	NC_008095.1
MXAN_RS13170	3169160	3169433	CDS	+	MXAN_RS13170	NC_008095.1
MXAN_RS13175	3169434	3169868	CDS	+	MXAN_RS13175	NC_008095.1
3'MXAN_RS13175	3169869	3169888	3'UTR	+	MXAN_RS13175	NC_008095.1
5'MXAN_RS13180	3169889	3169908	5'UTR	+	MXAN_RS13180	NC_008095.1
MXAN_RS13180	3169909	3170208	CDS	+	MXAN_RS13180	NC_008095.1
3'MXAN_RS13180	3170209	3170248	3'UTR	+	MXAN_RS13180	NC_008095.1
5'MXAN_RS13185	3170249	3170319	5'UTR	+	MXAN_RS13185	NC_008095.1
MXAN_RS13185	3170320	3171243	CDS	+	MXAN_RS13185	NC_008095.1
MXAN_RS13190	3171244	3172120	CDS	-	MXAN_RS13190	NC_008095.1
5'MXAN_RS13190	3172121	3172191	5'UTR	-	MXAN_RS13190	NC_008095.1
5'MXAN_RS13195	3172192	3172263	5'UTR	+	MXAN_RS13195	NC_008095.1
MXAN_RS13195	3172264	3174795	CDS	+	MXAN_RS13195	NC_008095.1
MXAN_RS13200	3174796	3175162	CDS	-	MXAN_RS13200	NC_008095.1
5'MXAN_RS13200	3175163	3175277	5'UTR	-	MXAN_RS13200	NC_008095.1
3'MXAN_RS13205	3175278	3175317	3'UTR	-	MXAN_RS13205	NC_008095.1
MXAN_RS13205	3175318	3176082	CDS	-	MXAN_RS13205	NC_008095.1
5'MXAN_RS13205	3176083	3176103	5'UTR	-	MXAN_RS13205	NC_008095.1
3'MXAN_RS13210	3176104	3176124	3'UTR	-	MXAN_RS13210	NC_008095.1
MXAN_RS13210	3176125	3177575	CDS	-	MXAN_RS13210	NC_008095.1
MXAN_RS13215	3177576	3179456	CDS	-	MXAN_RS13215	NC_008095.1
nuoD	3179453	3180700	CDS	-	MXAN_RS13220	NC_008095.1
MXAN_RS13225	3180701	3181231	CDS	-	MXAN_RS13225	NC_008095.1
5'MXAN_RS13225	3181232	3181462	5'UTR	-	MXAN_RS13225	NC_008095.1
5'MXAN_RS13230	3181463	3181693	5'UTR	+	MXAN_RS13230	NC_008095.1
MXAN_RS13230	3181694	3183829	CDS	+	MXAN_RS13230	NC_008095.1
MXAN_RS13235	3183819	3184187	CDS	+	MXAN_RS13235	NC_008095.1
3'MXAN_RS13235	3184188	3184230	3'UTR	+	MXAN_RS13235	NC_008095.1
3'MXAN_RS13240	3184231	3184274	3'UTR	-	MXAN_RS13240	NC_008095.1
MXAN_RS13240	3184275	3184838	CDS	-	MXAN_RS13240	NC_008095.1
MXAN_RS13245	3184839	3185216	CDS	-	MXAN_RS13245	NC_008095.1
5'MXAN_RS13245	3185217	3185340	5'UTR	-	MXAN_RS13245	NC_008095.1
5'MXAN_RS13250	3185341	3185465	5'UTR	+	MXAN_RS13250	NC_008095.1
MXAN_RS13250	3185466	3187028	CDS	+	MXAN_RS13250	NC_008095.1
MXAN_RS13255	3187029	3187268	CDS	-	MXAN_RS13255	NC_008095.1
5'MXAN_RS13255	3187269	3187321	5'UTR	-	MXAN_RS13255	NC_008095.1
3'MXAN_RS13260	3187322	3187361	3'UTR	-	MXAN_RS13260	NC_008095.1
MXAN_RS13260	3187362	3188252	CDS	-	MXAN_RS13260	NC_008095.1
MXAN_RS13265	3188249	3191365	CDS	-	MXAN_RS13265	NC_008095.1
5'MXAN_RS13265	3191366	3191393	5'UTR	-	MXAN_RS13265	NC_008095.1
3'MXAN_RS13270	3191394	3191421	3'UTR	-	MXAN_RS13270	NC_008095.1
MXAN_RS13270	3191422	3192240	CDS	-	MXAN_RS13270	NC_008095.1
5'MXAN_RS13270	3192241	3192299	5'UTR	-	MXAN_RS13270	NC_008095.1
5'MXAN_RS13275	3192300	3192358	5'UTR	+	MXAN_RS13275	NC_008095.1
MXAN_RS13275	3192359	3192646	CDS	+	MXAN_RS13275	NC_008095.1
3'MXAN_RS13275	3192647	3192677	3'UTR	+	MXAN_RS13275	NC_008095.1
5'MXAN_RS13280	3192678	3192708	5'UTR	+	MXAN_RS13280	NC_008095.1
MXAN_RS13280	3192709	3193143	CDS	+	MXAN_RS13280	NC_008095.1
3'MXAN_RS13280	3193144	3193183	3'UTR	+	MXAN_RS13280	NC_008095.1
5'MXAN_RS13285	3193184	3193249	5'UTR	+	MXAN_RS13285	NC_008095.1
MXAN_RS13285	3193250	3193777	CDS	+	MXAN_RS13285	NC_008095.1
3'MXAN_RS13285	3193778	3193814	3'UTR	+	MXAN_RS13285	NC_008095.1
3'speA	3193815	3193852	3'UTR	-	MXAN_RS13290	NC_008095.1
speA	3193853	3195883	CDS	-	MXAN_RS13290	NC_008095.1
5'speA	3195884	3196002	5'UTR	-	MXAN_RS13290	NC_008095.1
5'clpX	3196003	3196121	5'UTR	+	MXAN_RS13295	NC_008095.1
clpX	3196122	3197192	CDS	+	MXAN_RS13295	NC_008095.1
MXAN_RS13300	3197193	3197963	CDS	-	MXAN_RS13300	NC_008095.1
MXAN_RS13305	3197964	3198827	CDS	-	MXAN_RS13305	NC_008095.1
5'MXAN_RS13305	3198828	3200524	5'UTR	-	MXAN_RS13305	NC_008095.1
3'dnaK	3200525	3200564	3'UTR	-	MXAN_RS13310	NC_008095.1
dnaK	3200565	3202172	CDS	-	MXAN_RS13310	NC_008095.1
5'dnaK	3202173	3202274	5'UTR	-	MXAN_RS13310	NC_008095.1
5'MXAN_RS13315	3202275	3202377	5'UTR	+	MXAN_RS13315	NC_008095.1
MXAN_RS13315	3202378	3203211	CDS	+	MXAN_RS13315	NC_008095.1
3'MXAN_RS13315	3203212	3203251	3'UTR	+	MXAN_RS13315	NC_008095.1
5'MXAN_RS13320	3203252	3203509	5'UTR	+	MXAN_RS13320	NC_008095.1
MXAN_RS13320	3203510	3203932	CDS	+	MXAN_RS13320	NC_008095.1
MXAN_RS13325	3203929	3204597	CDS	+	MXAN_RS13325	NC_008095.1
MXAN_RS13330	3204594	3204794	CDS	+	MXAN_RS13330	NC_008095.1
3'MXAN_RS13330	3204795	3204834	3'UTR	+	MXAN_RS13330	NC_008095.1
5'MXAN_RS13335	3204835	3205074	5'UTR	+	MXAN_RS13335	NC_008095.1
MXAN_RS13335	3205075	3206994	CDS	+	MXAN_RS13335	NC_008095.1
MXAN_RS13340	3206995	3207343	CDS	+	MXAN_RS13340	NC_008095.1
3'MXAN_RS13340	3207344	3207387	3'UTR	+	MXAN_RS13340	NC_008095.1
3'MXAN_RS13345	3207388	3207431	3'UTR	-	MXAN_RS13345	NC_008095.1
MXAN_RS13345	3207432	3209609	CDS	-	MXAN_RS13345	NC_008095.1
5'MXAN_RS13345	3209610	3209796	5'UTR	-	MXAN_RS13345	NC_008095.1
3'mrtX	3209797	3209836	3'UTR	-	MXAN_RS13350	NC_008095.1
mrtX	3209837	3210556	CDS	-	MXAN_RS13350	NC_008095.1
MXAN_RS13355	3210553	3211192	CDS	-	MXAN_RS13355	NC_008095.1
polX	3211193	3212938	pseudogene	-	MXAN_RS13360	NC_008095.1
polX	3211193	3212938	CDS	-	MXAN_RS13360	NC_008095.1
5'polX	3212939	3212977	5'UTR	-	MXAN_RS13360	NC_008095.1
5'MXAN_RS13365	3212978	3213016	5'UTR	+	MXAN_RS13365	NC_008095.1
MXAN_RS13365	3213017	3213334	CDS	+	MXAN_RS13365	NC_008095.1
3'MXAN_RS13365	3213335	3213374	3'UTR	+	MXAN_RS13365	NC_008095.1
5'MXAN_RS13370	3213375	3213546	5'UTR	+	MXAN_RS13370	NC_008095.1
MXAN_RS13370	3213547	3214014	CDS	+	MXAN_RS13370	NC_008095.1
3'MXAN_RS13370	3214015	3214054	3'UTR	+	MXAN_RS13370	NC_008095.1
5'MXAN_RS13375	3214055	3214179	5'UTR	+	MXAN_RS13375	NC_008095.1
MXAN_RS13375	3214180	3216222	CDS	+	MXAN_RS13375	NC_008095.1
3'MXAN_RS13375	3216223	3216262	3'UTR	+	MXAN_RS13375	NC_008095.1
5'MXAN_RS13380	3216263	3216328	5'UTR	+	MXAN_RS13380	NC_008095.1
MXAN_RS13380	3216329	3216685	CDS	+	MXAN_RS13380	NC_008095.1
3'MXAN_RS13380	3216686	3216725	3'UTR	+	MXAN_RS13380	NC_008095.1
5'MXAN_RS13385	3216726	3216859	5'UTR	+	MXAN_RS13385	NC_008095.1
MXAN_RS13385	3216860	3217765	CDS	+	MXAN_RS13385	NC_008095.1
3'MXAN_RS13385	3217766	3217805	3'UTR	+	MXAN_RS13385	NC_008095.1
5'MXAN_RS13390	3217806	3217853	5'UTR	+	MXAN_RS13390	NC_008095.1
MXAN_RS13390	3217854	3219419	CDS	+	MXAN_RS13390	NC_008095.1
MXAN_RS13395	3219416	3220570	CDS	+	MXAN_RS13395	NC_008095.1
3'MXAN_RS13395	3220571	3220595	3'UTR	+	MXAN_RS13395	NC_008095.1
3'MXAN_RS13400	3220596	3220620	3'UTR	-	MXAN_RS13400	NC_008095.1
MXAN_RS13400	3220621	3221007	CDS	-	MXAN_RS13400	NC_008095.1
MXAN_RS13405	3221008	3221368	CDS	-	MXAN_RS13405	NC_008095.1
5'MXAN_RS13405	3221369	3221392	5'UTR	-	MXAN_RS13405	NC_008095.1
3'MXAN_RS13410	3221393	3221416	3'UTR	-	MXAN_RS13410	NC_008095.1
MXAN_RS13410	3221417	3221638	CDS	-	MXAN_RS13410	NC_008095.1
MXAN_RS13415	3221635	3221916	CDS	-	MXAN_RS13415	NC_008095.1
MXAN_RS13420	3221913	3222722	CDS	-	MXAN_RS13420	NC_008095.1
gvpJ	3222723	3222984	CDS	-	MXAN_RS13425	NC_008095.1
MXAN_RS13430	3222985	3223752	CDS	-	MXAN_RS13430	NC_008095.1
MXAN_RS13435	3223749	3224591	CDS	-	MXAN_RS13435	NC_008095.1
MXAN_RS13440	3224588	3226723	CDS	-	MXAN_RS13440	NC_008095.1
hsp20	3226720	3227244	CDS	-	MXAN_RS13445	NC_008095.1
5'hsp20	3227245	3227410	5'UTR	-	MXAN_RS13445	NC_008095.1
5'MXAN_RS13450	3227411	3227576	5'UTR	+	MXAN_RS13450	NC_008095.1
MXAN_RS13450	3227577	3228839	CDS	+	MXAN_RS13450	NC_008095.1
3'MXAN_RS13450	3228840	3228879	3'UTR	+	MXAN_RS13450	NC_008095.1
5'MXAN_RS13455	3228880	3229123	5'UTR	+	MXAN_RS13455	NC_008095.1
MXAN_RS13455	3229124	3230242	CDS	+	MXAN_RS13455	NC_008095.1
MXAN_RS13460	3230243	3231009	CDS	-	MXAN_RS13460	NC_008095.1
5'MXAN_RS13460	3231010	3231136	5'UTR	-	MXAN_RS13460	NC_008095.1
3'MXAN_RS13465	3231137	3231176	3'UTR	-	MXAN_RS13465	NC_008095.1
MXAN_RS13465	3231177	3231893	CDS	-	MXAN_RS13465	NC_008095.1
MXAN_RS13470	3231890	3233719	CDS	-	MXAN_RS13470	NC_008095.1
5'MXAN_RS13470	3233720	3233812	5'UTR	-	MXAN_RS13470	NC_008095.1
5'MXAN_RS13475	3233813	3233905	5'UTR	+	MXAN_RS13475	NC_008095.1
MXAN_RS13475	3233906	3234674	CDS	+	MXAN_RS13475	NC_008095.1
MXAN_RS13480	3234675	3235445	CDS	-	MXAN_RS13480	NC_008095.1
5'MXAN_RS13480	3235446	3235570	5'UTR	-	MXAN_RS13480	NC_008095.1
3'MXAN_RS13485	3235571	3235610	3'UTR	-	MXAN_RS13485	NC_008095.1
MXAN_RS13485	3235611	3238013	CDS	-	MXAN_RS13485	NC_008095.1
5'MXAN_RS13485	3238014	3238135	5'UTR	-	MXAN_RS13485	NC_008095.1
3'MXAN_RS13490	3238136	3238175	3'UTR	-	MXAN_RS13490	NC_008095.1
MXAN_RS13490	3238176	3238856	CDS	-	MXAN_RS13490	NC_008095.1
5'MXAN_RS13490	3238857	3238936	5'UTR	-	MXAN_RS13490	NC_008095.1
3'MXAN_RS13495	3238937	3238976	3'UTR	-	MXAN_RS13495	NC_008095.1
MXAN_RS13495	3238977	3241871	CDS	-	MXAN_RS13495	NC_008095.1
5'MXAN_RS13495	3241872	3242125	5'UTR	-	MXAN_RS13495	NC_008095.1
5'hppD	3242126	3242380	5'UTR	+	MXAN_RS13500	NC_008095.1
hppD	3242381	3243475	CDS	+	MXAN_RS13500	NC_008095.1
hmgA	3243476	3244813	CDS	+	MXAN_RS13505	NC_008095.1
MXAN_RS13510	3244814	3245210	CDS	+	MXAN_RS13510	NC_008095.1
MXAN_RS13515	3245211	3246623	CDS	-	MXAN_RS13515	NC_008095.1
5'MXAN_RS13515	3246624	3246968	5'UTR	-	MXAN_RS13515	NC_008095.1
3'MXAN_RS13520	3246969	3247008	3'UTR	-	MXAN_RS13520	NC_008095.1
MXAN_RS13520	3247009	3247836	CDS	-	MXAN_RS13520	NC_008095.1
prtB	3247837	3248637	CDS	-	MXAN_RS13525	NC_008095.1
5'prtB	3248638	3248853	5'UTR	-	MXAN_RS13525	NC_008095.1
5'MXAN_RS13530	3248854	3249070	5'UTR	+	MXAN_RS13530	NC_008095.1
MXAN_RS13530	3249071	3250243	CDS	+	MXAN_RS13530	NC_008095.1
3'MXAN_RS13530	3250244	3250282	3'UTR	+	MXAN_RS13530	NC_008095.1
5'MXAN_RS13535	3250283	3250321	5'UTR	+	MXAN_RS13535	NC_008095.1
MXAN_RS13535	3250322	3251443	CDS	+	MXAN_RS13535	NC_008095.1
3'MXAN_RS13535	3251444	3251506	3'UTR	+	MXAN_RS13535	NC_008095.1
3'MXAN_RS13540	3251507	3251569	3'UTR	-	MXAN_RS13540	NC_008095.1
MXAN_RS13540	3251570	3252349	CDS	-	MXAN_RS13540	NC_008095.1
5'MXAN_RS13540	3252350	3252432	5'UTR	-	MXAN_RS13540	NC_008095.1
5'MXAN_RS13545	3252433	3252515	5'UTR	+	MXAN_RS13545	NC_008095.1
MXAN_RS13545	3252516	3254765	CDS	+	MXAN_RS13545	NC_008095.1
3'MXAN_RS13545	3254766	3254803	3'UTR	+	MXAN_RS13545	NC_008095.1
3'MXAN_RS13550	3254804	3254842	3'UTR	-	MXAN_RS13550	NC_008095.1
MXAN_RS13550	3254843	3259510	CDS	-	MXAN_RS13550	NC_008095.1
5'MXAN_RS13550	3259511	3259530	5'UTR	-	MXAN_RS13550	NC_008095.1
3'MXAN_RS13555	3259531	3259550	3'UTR	-	MXAN_RS13555	NC_008095.1
MXAN_RS13555	3259551	3260389	CDS	-	MXAN_RS13555	NC_008095.1
MXAN_RS13560	3260390	3266656	CDS	-	MXAN_RS13560	NC_008095.1
5'MXAN_RS13560	3266657	3266743	5'UTR	-	MXAN_RS13560	NC_008095.1
3'MXAN_RS13565	3266744	3266783	3'UTR	-	MXAN_RS13565	NC_008095.1
MXAN_RS13565	3266784	3268361	CDS	-	MXAN_RS13565	NC_008095.1
holB	3268360	3269394	CDS	+	MXAN_RS13570	NC_008095.1
holA	3269391	3270725	CDS	+	MXAN_RS13575	NC_008095.1
MXAN_RS13580	3270726	3271219	CDS	+	MXAN_RS13580	NC_008095.1
MXAN_RS13585	3271220	3272020	CDS	-	MXAN_RS13585	NC_008095.1
5'MXAN_RS13585	3272021	3272077	5'UTR	-	MXAN_RS13585	NC_008095.1
5'metG	3272078	3272135	5'UTR	+	MXAN_RS13590	NC_008095.1
metG	3272136	3274247	CDS	+	MXAN_RS13590	NC_008095.1
MXAN_RS13595	3274248	3275226	CDS	+	MXAN_RS13595	NC_008095.1
MXAN_RS13600	3275223	3275999	CDS	+	MXAN_RS13600	NC_008095.1
MXAN_RS13605	3275986	3277968	CDS	-	MXAN_RS13605	NC_008095.1
MXAN_RS13610	3277969	3279428	CDS	-	MXAN_RS13610	NC_008095.1
5'MXAN_RS13610	3279429	3279452	5'UTR	-	MXAN_RS13610	NC_008095.1
3'MXAN_RS13615	3279453	3279475	3'UTR	-	MXAN_RS13615	NC_008095.1
MXAN_RS13615	3279476	3280615	CDS	-	MXAN_RS13615	NC_008095.1
5'MXAN_RS13615	3280616	3280733	5'UTR	-	MXAN_RS13615	NC_008095.1
3'MXAN_RS13620	3280734	3280773	3'UTR	-	MXAN_RS13620	NC_008095.1
MXAN_RS13620	3280774	3281164	CDS	-	MXAN_RS13620	NC_008095.1
MXAN_RS13625	3281165	3282760	CDS	-	MXAN_RS13625	NC_008095.1
5'MXAN_RS13625	3282761	3282911	5'UTR	-	MXAN_RS13625	NC_008095.1
5'MXAN_RS13630	3282912	3283062	5'UTR	+	MXAN_RS13630	NC_008095.1
MXAN_RS13630	3283063	3283266	CDS	+	MXAN_RS13630	NC_008095.1
3'MXAN_RS13630	3283267	3283332	3'UTR	+	MXAN_RS13630	NC_008095.1
3'mprA	3283333	3283399	3'UTR	-	MXAN_RS13635	NC_008095.1
mprA	3283400	3284053	CDS	-	MXAN_RS13635	NC_008095.1
5'mprA	3284054	3284122	5'UTR	-	MXAN_RS13635	NC_008095.1
5'MXAN_RS13640	3284123	3284191	5'UTR	+	MXAN_RS13640	NC_008095.1
MXAN_RS13640	3284192	3286999	CDS	+	MXAN_RS13640	NC_008095.1
3'MXAN_RS13640	3287000	3287039	3'UTR	+	MXAN_RS13640	NC_008095.1
5'gap	3287040	3287093	5'UTR	+	MXAN_RS13645	NC_008095.1
gap	3287094	3288143	CDS	+	MXAN_RS13645	NC_008095.1
pgk	3288144	3289331	CDS	+	MXAN_RS13650	NC_008095.1
tpiA	3289332	3290141	CDS	+	MXAN_RS13655	NC_008095.1
3'tpiA	3290142	3290181	3'UTR	+	MXAN_RS13655	NC_008095.1
5'secG	3290182	3290236	5'UTR	+	MXAN_RS13660	NC_008095.1
secG	3290237	3290635	CDS	+	MXAN_RS13660	NC_008095.1
3'secG	3290636	3290675	3'UTR	+	MXAN_RS13660	NC_008095.1
5'MXAN_RS13665	3290676	3290728	tRNA	+	MXAN_RS13665	NC_008095.1
MXAN_RS13665	3290729	3290830	tRNA	+	MXAN_RS13665	NC_008095.1
3'MXAN_RS13665	3290831	3290878	tRNA	+	MXAN_RS13665	NC_008095.1
3'MXAN_RS36755	3290879	3290927	3'UTR	-	MXAN_RS36755	NC_008095.1
MXAN_RS36755	3290928	3291983	pseudogene	-	MXAN_RS36755	NC_008095.1
MXAN_RS36755	3290928	3291983	CDS	-	MXAN_RS36755	NC_008095.1
5'MXAN_RS36755	3291984	3292493	5'UTR	-	MXAN_RS36755	NC_008095.1
5'MXAN_RS13680	3292494	3293004	5'UTR	+	MXAN_RS13680	NC_008095.1
MXAN_RS13680	3293005	3294542	rRNA	+	MXAN_RS13680	NC_008095.1
3'MXAN_RS13680	3294543	3294582	3'UTR	+	MXAN_RS13680	NC_008095.1
5'MXAN_RS13685	3294583	3294744	tRNA	+	MXAN_RS13685	NC_008095.1
MXAN_RS13685	3294745	3294841	tRNA	+	MXAN_RS13685	NC_008095.1
3'MXAN_RS13685	3294842	3294881	tRNA	+	MXAN_RS13685	NC_008095.1
5'MXAN_RS13690	3294882	3295153	5'UTR	+	MXAN_RS13690	NC_008095.1
MXAN_RS13690	3295154	3298116	rRNA	+	MXAN_RS13690	NC_008095.1
3'MXAN_RS13690	3298117	3298156	3'UTR	+	MXAN_RS13690	NC_008095.1
5'rrf	3298157	3298277	5'UTR	+	MXAN_RS13695	NC_008095.1
rrf	3298278	3298394	rRNA	+	MXAN_RS13695	NC_008095.1
3'rrf	3298395	3298432	3'UTR	+	MXAN_RS13695	NC_008095.1
3'MXAN_RS13700	3298433	3298470	3'UTR	-	MXAN_RS13700	NC_008095.1
MXAN_RS13700	3298471	3298635	CDS	-	MXAN_RS13700	NC_008095.1
5'MXAN_RS13700	3298636	3298827	5'UTR	-	MXAN_RS13700	NC_008095.1
3'MXAN_RS13705	3298828	3298867	3'UTR	-	MXAN_RS13705	NC_008095.1
MXAN_RS13705	3298868	3299329	pseudogene	-	MXAN_RS13705	NC_008095.1
MXAN_RS13705	3298868	3299329	CDS	-	MXAN_RS13705	NC_008095.1
5'MXAN_RS13705	3299330	3299843	5'UTR	-	MXAN_RS13705	NC_008095.1
3'MXAN_RS13710	3299844	3299883	3'UTR	-	MXAN_RS13710	NC_008095.1
MXAN_RS13710	3299884	3300918	CDS	-	MXAN_RS13710	NC_008095.1
MXAN_RS13715	3300919	3301723	CDS	-	MXAN_RS13715	NC_008095.1
MXAN_RS13720	3301720	3302472	CDS	-	MXAN_RS13720	NC_008095.1
5'MXAN_RS13720	3302473	3302565	5'UTR	-	MXAN_RS13720	NC_008095.1
3'MXAN_RS13725	3302566	3302605	3'UTR	-	MXAN_RS13725	NC_008095.1
MXAN_RS13725	3302606	3302986	CDS	-	MXAN_RS13725	NC_008095.1
5'MXAN_RS13725	3302987	3303111	5'UTR	-	MXAN_RS13725	NC_008095.1
5'MXAN_RS13730	3303112	3303237	5'UTR	+	MXAN_RS13730	NC_008095.1
MXAN_RS13730	3303238	3303609	CDS	+	MXAN_RS13730	NC_008095.1
MXAN_RS13735	3303606	3304082	CDS	+	MXAN_RS13735	NC_008095.1
3'MXAN_RS13735	3304083	3304152	3'UTR	+	MXAN_RS13735	NC_008095.1
3'MXAN_RS13740	3304153	3304223	3'UTR	-	MXAN_RS13740	NC_008095.1
MXAN_RS13740	3304224	3305240	CDS	-	MXAN_RS13740	NC_008095.1
5'MXAN_RS13740	3305241	3305588	5'UTR	-	MXAN_RS13740	NC_008095.1
5'MXAN_RS13745	3305589	3305937	5'UTR	+	MXAN_RS13745	NC_008095.1
MXAN_RS13745	3305938	3306322	CDS	+	MXAN_RS13745	NC_008095.1
MXAN_RS13750	3306323	3306925	CDS	-	MXAN_RS13750	NC_008095.1
5'MXAN_RS13750	3306926	3306965	5'UTR	-	MXAN_RS13750	NC_008095.1
3'MXAN_RS13755	3306966	3307004	3'UTR	-	MXAN_RS13755	NC_008095.1
MXAN_RS13755	3307005	3308360	CDS	-	MXAN_RS13755	NC_008095.1
5'MXAN_RS13755	3308361	3308503	5'UTR	-	MXAN_RS13755	NC_008095.1
5'MXAN_RS13760	3308504	3308647	5'UTR	+	MXAN_RS13760	NC_008095.1
MXAN_RS13760	3308648	3310192	CDS	+	MXAN_RS13760	NC_008095.1
MXAN_RS13765	3310193	3311084	CDS	-	MXAN_RS13765	NC_008095.1
5'MXAN_RS13765	3311085	3311138	5'UTR	-	MXAN_RS13765	NC_008095.1
5'MXAN_RS13770	3311139	3311192	5'UTR	+	MXAN_RS13770	NC_008095.1
MXAN_RS13770	3311193	3312830	CDS	+	MXAN_RS13770	NC_008095.1
MXAN_RS13775	3312831	3314300	CDS	+	MXAN_RS13775	NC_008095.1
3'MXAN_RS13775	3314301	3314414	3'UTR	+	MXAN_RS13775	NC_008095.1
3'MXAN_RS39095	3314415	3314528	3'UTR	-	MXAN_RS39095	NC_008095.1
MXAN_RS39095	3314529	3314654	CDS	-	MXAN_RS39095	NC_008095.1
5'MXAN_RS39095	3314655	3314749	5'UTR	-	MXAN_RS39095	NC_008095.1
5'MXAN_RS13780	3314750	3314844	5'UTR	+	MXAN_RS13780	NC_008095.1
MXAN_RS13780	3314845	3315504	CDS	+	MXAN_RS13780	NC_008095.1
MXAN_RS13785	3315505	3316839	CDS	+	MXAN_RS13785	NC_008095.1
3'MXAN_RS13785	3316840	3316879	3'UTR	+	MXAN_RS13785	NC_008095.1
5'MXAN_RS13790	3316880	3316980	5'UTR	+	MXAN_RS13790	NC_008095.1
MXAN_RS13790	3316981	3318159	CDS	+	MXAN_RS13790	NC_008095.1
3'MXAN_RS13790	3318160	3318202	3'UTR	+	MXAN_RS13790	NC_008095.1
3'MXAN_RS13795	3318203	3318245	3'UTR	-	MXAN_RS13795	NC_008095.1
MXAN_RS13795	3318246	3318941	CDS	-	MXAN_RS13795	NC_008095.1
5'MXAN_RS13795	3318942	3319036	5'UTR	-	MXAN_RS13795	NC_008095.1
3'MXAN_RS13800	3319037	3319076	3'UTR	-	MXAN_RS13800	NC_008095.1
MXAN_RS13800	3319077	3319964	CDS	-	MXAN_RS13800	NC_008095.1
5'MXAN_RS13800	3319965	3320035	5'UTR	-	MXAN_RS13800	NC_008095.1
3'MXAN_RS38150	3320036	3320075	3'UTR	-	MXAN_RS38150	NC_008095.1
MXAN_RS38150	3320076	3321890	CDS	-	MXAN_RS38150	NC_008095.1
5'MXAN_RS38150	3321891	3321996	5'UTR	-	MXAN_RS38150	NC_008095.1
5'MXAN_RS13810	3321997	3322103	5'UTR	+	MXAN_RS13810	NC_008095.1
MXAN_RS13810	3322104	3323225	CDS	+	MXAN_RS13810	NC_008095.1
3'MXAN_RS13810	3323226	3323251	3'UTR	+	MXAN_RS13810	NC_008095.1
3'MXAN_RS13815	3323252	3323278	3'UTR	-	MXAN_RS13815	NC_008095.1
MXAN_RS13815	3323279	3324733	CDS	-	MXAN_RS13815	NC_008095.1
5'MXAN_RS13815	3324734	3324780	5'UTR	-	MXAN_RS13815	NC_008095.1
3'MXAN_RS13820	3324781	3324820	3'UTR	-	MXAN_RS13820	NC_008095.1
MXAN_RS13820	3324821	3327022	CDS	-	MXAN_RS13820	NC_008095.1
MXAN_RS13825	3327019	3327234	CDS	-	MXAN_RS13825	NC_008095.1
5'MXAN_RS13825	3327235	3327268	5'UTR	-	MXAN_RS13825	NC_008095.1
3'MXAN_RS13830	3327269	3327302	3'UTR	-	MXAN_RS13830	NC_008095.1
MXAN_RS13830	3327303	3327543	CDS	-	MXAN_RS13830	NC_008095.1
MXAN_RS13835	3327544	3327759	CDS	-	MXAN_RS13835	NC_008095.1
MXAN_RS13840	3327756	3331079	CDS	-	MXAN_RS13840	NC_008095.1
5'MXAN_RS13840	3331080	3331142	5'UTR	-	MXAN_RS13840	NC_008095.1
5'MXAN_RS38155	3331143	3331205	5'UTR	+	MXAN_RS38155	NC_008095.1
MXAN_RS38155	3331206	3331382	CDS	+	MXAN_RS38155	NC_008095.1
3'MXAN_RS38155	3331383	3331422	3'UTR	+	MXAN_RS38155	NC_008095.1
5'MXAN_RS13845	3331423	3331473	5'UTR	+	MXAN_RS13845	NC_008095.1
MXAN_RS13845	3331474	3334425	CDS	+	MXAN_RS13845	NC_008095.1
MXAN_RS13850	3334422	3336242	CDS	+	MXAN_RS13850	NC_008095.1
MXAN_RS13855	3336243	3337515	CDS	-	MXAN_RS13855	NC_008095.1
5'MXAN_RS13855	3337516	3337571	5'UTR	-	MXAN_RS13855	NC_008095.1
5'MXAN_RS13860	3337572	3337627	5'UTR	+	MXAN_RS13860	NC_008095.1
MXAN_RS13860	3337628	3339295	CDS	+	MXAN_RS13860	NC_008095.1
3'MXAN_RS13860	3339296	3339335	3'UTR	+	MXAN_RS13860	NC_008095.1
5'MXAN_RS13865	3339336	3339523	5'UTR	+	MXAN_RS13865	NC_008095.1
MXAN_RS13865	3339524	3340540	CDS	+	MXAN_RS13865	NC_008095.1
MXAN_RS13870	3340541	3341674	CDS	-	MXAN_RS13870	NC_008095.1
5'MXAN_RS13870	3341675	3341714	5'UTR	-	MXAN_RS13870	NC_008095.1
3'MXAN_RS13875	3341715	3341753	3'UTR	-	MXAN_RS13875	NC_008095.1
MXAN_RS13875	3341754	3342932	CDS	-	MXAN_RS13875	NC_008095.1
MXAN_RS13880	3342933	3343840	CDS	-	MXAN_RS13880	NC_008095.1
MXAN_RS13885	3343841	3344911	CDS	-	MXAN_RS13885	NC_008095.1
MXAN_RS13890	3344912	3346216	CDS	-	MXAN_RS13890	NC_008095.1
5'MXAN_RS13890	3346217	3346298	5'UTR	-	MXAN_RS13890	NC_008095.1
5'MXAN_RS13895	3346299	3346380	5'UTR	+	MXAN_RS13895	NC_008095.1
MXAN_RS13895	3346381	3347002	CDS	+	MXAN_RS13895	NC_008095.1
MXAN_RS13900	3347003	3349087	CDS	-	MXAN_RS13900	NC_008095.1
5'MXAN_RS13900	3349088	3349142	5'UTR	-	MXAN_RS13900	NC_008095.1
3'MXAN_RS13905	3349143	3349182	3'UTR	-	MXAN_RS13905	NC_008095.1
MXAN_RS13905	3349183	3349695	CDS	-	MXAN_RS13905	NC_008095.1
5'MXAN_RS13905	3349696	3349779	5'UTR	-	MXAN_RS13905	NC_008095.1
5'MXAN_RS13910	3349780	3349864	5'UTR	+	MXAN_RS13910	NC_008095.1
MXAN_RS13910	3349865	3351679	CDS	+	MXAN_RS13910	NC_008095.1
MXAN_RS13915	3351680	3353337	CDS	+	MXAN_RS13915	NC_008095.1
MXAN_RS13920	3353338	3353684	CDS	-	MXAN_RS13920	NC_008095.1
5'MXAN_RS13920	3353685	3353836	5'UTR	-	MXAN_RS13920	NC_008095.1
5'MXAN_RS13925	3353837	3353988	5'UTR	+	MXAN_RS13925	NC_008095.1
MXAN_RS13925	3353989	3355182	CDS	+	MXAN_RS13925	NC_008095.1
3'MXAN_RS13925	3355183	3355225	3'UTR	+	MXAN_RS13925	NC_008095.1
3'MXAN_RS13930	3355226	3355268	3'UTR	-	MXAN_RS13930	NC_008095.1
MXAN_RS13930	3355269	3358841	CDS	-	MXAN_RS13930	NC_008095.1
5'MXAN_RS13930	3358842	3359057	5'UTR	-	MXAN_RS13930	NC_008095.1
3'MXAN_RS13935	3359058	3359097	3'UTR	-	MXAN_RS13935	NC_008095.1
MXAN_RS13935	3359098	3360600	CDS	-	MXAN_RS13935	NC_008095.1
5'MXAN_RS13935	3360601	3360632	5'UTR	-	MXAN_RS13935	NC_008095.1
3'MXAN_RS13940	3360633	3360663	3'UTR	-	MXAN_RS13940	NC_008095.1
MXAN_RS13940	3360664	3361227	CDS	-	MXAN_RS13940	NC_008095.1
5'MXAN_RS13940	3361228	3361344	5'UTR	-	MXAN_RS13940	NC_008095.1
5'MXAN_RS13945	3361345	3361462	5'UTR	+	MXAN_RS13945	NC_008095.1
MXAN_RS13945	3361463	3363070	CDS	+	MXAN_RS13945	NC_008095.1
MXAN_RS13950	3363071	3364617	CDS	+	MXAN_RS13950	NC_008095.1
MXAN_RS13955	3364618	3365810	CDS	-	MXAN_RS13955	NC_008095.1
MXAN_RS13960	3365804	3366121	CDS	-	MXAN_RS13960	NC_008095.1
5'MXAN_RS13960	3366122	3366168	5'UTR	-	MXAN_RS13960	NC_008095.1
3'MXAN_RS13965	3366169	3366208	3'UTR	-	MXAN_RS13965	NC_008095.1
MXAN_RS13965	3366209	3367504	CDS	-	MXAN_RS13965	NC_008095.1
5'MXAN_RS13965	3367505	3367751	5'UTR	-	MXAN_RS13965	NC_008095.1
5'MXAN_RS13970	3367752	3367999	5'UTR	+	MXAN_RS13970	NC_008095.1
MXAN_RS13970	3368000	3370270	CDS	+	MXAN_RS13970	NC_008095.1
3'MXAN_RS13970	3370271	3370310	3'UTR	+	MXAN_RS13970	NC_008095.1
5'MXAN_RS13975	3370311	3370364	5'UTR	+	MXAN_RS13975	NC_008095.1
MXAN_RS13975	3370365	3371510	CDS	+	MXAN_RS13975	NC_008095.1
3'MXAN_RS13975	3371511	3371550	3'UTR	+	MXAN_RS13975	NC_008095.1
5'MXAN_RS13980	3371551	3371672	5'UTR	+	MXAN_RS13980	NC_008095.1
MXAN_RS13980	3371673	3372356	CDS	+	MXAN_RS13980	NC_008095.1
MXAN_RS13985	3372347	3373156	CDS	+	MXAN_RS13985	NC_008095.1
MXAN_RS13990	3373153	3374469	CDS	+	MXAN_RS13990	NC_008095.1
MXAN_RS13995	3374466	3375360	CDS	+	MXAN_RS13995	NC_008095.1
MXAN_RS14000	3375361	3376503	CDS	-	MXAN_RS14000	NC_008095.1
MXAN_RS14005	3376504	3377882	CDS	-	MXAN_RS14005	NC_008095.1
MXAN_RS14010	3377883	3379238	CDS	-	MXAN_RS14010	NC_008095.1
5'MXAN_RS14010	3379239	3379263	5'UTR	-	MXAN_RS14010	NC_008095.1
3'MXAN_RS14015	3379264	3379288	3'UTR	-	MXAN_RS14015	NC_008095.1
MXAN_RS14015	3379289	3380788	CDS	-	MXAN_RS14015	NC_008095.1
5'MXAN_RS14015	3380789	3380823	5'UTR	-	MXAN_RS14015	NC_008095.1
3'MXAN_RS37645	3380824	3380857	3'UTR	-	MXAN_RS37645	NC_008095.1
MXAN_RS37645	3380858	3383215	CDS	-	MXAN_RS37645	NC_008095.1
5'MXAN_RS37645	3383216	3383553	5'UTR	-	MXAN_RS37645	NC_008095.1
3'MXAN_RS14020	3383554	3383593	3'UTR	-	MXAN_RS14020	NC_008095.1
MXAN_RS14020	3383594	3384616	CDS	-	MXAN_RS14020	NC_008095.1
MXAN_RS14025	3384613	3387885	CDS	-	MXAN_RS14025	NC_008095.1
MXAN_RS14030	3387885	3388151	CDS	-	MXAN_RS14030	NC_008095.1
MXAN_RS14035	3388144	3390264	CDS	-	MXAN_RS14035	NC_008095.1
MXAN_RS14040	3390261	3390827	CDS	-	MXAN_RS14040	NC_008095.1
MXAN_RS14045	3390824	3391909	CDS	-	MXAN_RS14045	NC_008095.1
MXAN_RS14050	3391906	3392514	CDS	-	MXAN_RS14050	NC_008095.1
5'MXAN_RS14050	3392515	3392619	5'UTR	-	MXAN_RS14050	NC_008095.1
5'MXAN_RS14055	3392620	3392725	5'UTR	+	MXAN_RS14055	NC_008095.1
MXAN_RS14055	3392726	3394516	CDS	+	MXAN_RS14055	NC_008095.1
MXAN_RS14060	3394517	3395867	CDS	-	MXAN_RS14060	NC_008095.1
5'MXAN_RS14060	3395868	3396150	5'UTR	-	MXAN_RS14060	NC_008095.1
5'MXAN_RS14065	3396151	3396433	5'UTR	+	MXAN_RS14065	NC_008095.1
MXAN_RS14065	3396434	3397279	CDS	+	MXAN_RS14065	NC_008095.1
MXAN_RS14070	3397280	3397753	CDS	-	MXAN_RS14070	NC_008095.1
5'MXAN_RS14070	3397754	3397927	5'UTR	-	MXAN_RS14070	NC_008095.1
3'MXAN_RS14075	3397928	3397967	3'UTR	-	MXAN_RS14075	NC_008095.1
MXAN_RS14075	3397968	3400475	CDS	-	MXAN_RS14075	NC_008095.1
5'MXAN_RS14075	3400476	3400548	5'UTR	-	MXAN_RS14075	NC_008095.1
5'MXAN_RS14080	3400549	3400621	5'UTR	+	MXAN_RS14080	NC_008095.1
MXAN_RS14080	3400622	3401266	CDS	+	MXAN_RS14080	NC_008095.1
3'MXAN_RS14080	3401267	3401306	3'UTR	+	MXAN_RS14080	NC_008095.1
5'MXAN_RS14085	3401307	3401422	5'UTR	+	MXAN_RS14085	NC_008095.1
MXAN_RS14085	3401423	3404389	CDS	+	MXAN_RS14085	NC_008095.1
3'MXAN_RS14085	3404390	3404429	3'UTR	+	MXAN_RS14085	NC_008095.1
5'MXAN_RS14090	3404430	3404497	5'UTR	+	MXAN_RS14090	NC_008095.1
MXAN_RS14090	3404498	3404884	CDS	+	MXAN_RS14090	NC_008095.1
3'MXAN_RS14090	3404885	3404924	3'UTR	+	MXAN_RS14090	NC_008095.1
5'MXAN_RS14095	3404925	3405015	5'UTR	+	MXAN_RS14095	NC_008095.1
MXAN_RS14095	3405016	3407375	CDS	+	MXAN_RS14095	NC_008095.1
MXAN_RS14100	3407376	3409751	CDS	+	MXAN_RS14100	NC_008095.1
3'MXAN_RS14100	3409752	3409791	3'UTR	+	MXAN_RS14100	NC_008095.1
5'MXAN_RS14105	3409792	3410058	5'UTR	+	MXAN_RS14105	NC_008095.1
MXAN_RS14105	3410059	3410583	CDS	+	MXAN_RS14105	NC_008095.1
3'MXAN_RS14105	3410584	3410604	3'UTR	+	MXAN_RS14105	NC_008095.1
5'MXAN_RS14110	3410605	3410625	5'UTR	+	MXAN_RS14110	NC_008095.1
MXAN_RS14110	3410626	3411117	CDS	+	MXAN_RS14110	NC_008095.1
3'MXAN_RS14110	3411118	3411157	3'UTR	+	MXAN_RS14110	NC_008095.1
5'purH	3411158	3411222	5'UTR	+	MXAN_RS14115	NC_008095.1
purH	3411223	3412770	CDS	+	MXAN_RS14115	NC_008095.1
MXAN_RS14120	3412771	3415611	CDS	+	MXAN_RS14120	NC_008095.1
purD	3415612	3416878	CDS	+	MXAN_RS14125	NC_008095.1
MXAN_RS14130	3416875	3417987	CDS	+	MXAN_RS14130	NC_008095.1
MXAN_RS14135	3417984	3419100	CDS	+	MXAN_RS14135	NC_008095.1
waaL	3419101	3420426	CDS	+	MXAN_RS14140	NC_008095.1
MXAN_RS14145	3420423	3421556	CDS	-	MXAN_RS14145	NC_008095.1
5'MXAN_RS14145	3421557	3421599	5'UTR	-	MXAN_RS14145	NC_008095.1
5'MXAN_RS14150	3421600	3421642	5'UTR	+	MXAN_RS14150	NC_008095.1
MXAN_RS14150	3421643	3422788	CDS	+	MXAN_RS14150	NC_008095.1
3'MXAN_RS14150	3422789	3422828	3'UTR	+	MXAN_RS14150	NC_008095.1
5'wbaP	3422829	3423006	5'UTR	+	MXAN_RS14155	NC_008095.1
wbaP	3423007	3424401	CDS	+	MXAN_RS14155	NC_008095.1
3'wbaP	3424402	3424435	3'UTR	+	MXAN_RS14155	NC_008095.1
3'MXAN_RS14160	3424436	3424469	3'UTR	-	MXAN_RS14160	NC_008095.1
MXAN_RS14160	3424470	3426407	CDS	-	MXAN_RS14160	NC_008095.1
5'MXAN_RS14160	3426408	3426637	5'UTR	-	MXAN_RS14160	NC_008095.1
5'MXAN_RS39365	3426638	3426867	5'UTR	+	MXAN_RS39365	NC_008095.1
MXAN_RS39365	3426868	3427065	pseudogene	+	MXAN_RS39365	NC_008095.1
MXAN_RS39365	3426868	3427065	CDS	+	MXAN_RS39365	NC_008095.1
3'MXAN_RS39365	3427066	3427091	3'UTR	+	MXAN_RS39365	NC_008095.1
3'MXAN_RS37655	3427092	3427118	3'UTR	-	MXAN_RS37655	NC_008095.1
MXAN_RS37655	3427119	3427379	CDS	-	MXAN_RS37655	NC_008095.1
5'MXAN_RS37655	3427380	3429647	5'UTR	-	MXAN_RS37655	NC_008095.1
5'MXAN_RS37660	3429648	3431916	5'UTR	+	MXAN_RS37660	NC_008095.1
MXAN_RS37660	3431917	3433113	CDS	+	MXAN_RS37660	NC_008095.1
3'MXAN_RS37660	3433114	3433156	3'UTR	+	MXAN_RS37660	NC_008095.1
3'MXAN_RS14180	3433157	3433200	3'UTR	-	MXAN_RS14180	NC_008095.1
MXAN_RS14180	3433201	3435993	CDS	-	MXAN_RS14180	NC_008095.1
5'MXAN_RS14180	3435994	3436295	5'UTR	-	MXAN_RS14180	NC_008095.1
5'MXAN_RS14185	3436296	3436597	5'UTR	+	MXAN_RS14185	NC_008095.1
MXAN_RS14185	3436598	3436939	CDS	+	MXAN_RS14185	NC_008095.1
3'MXAN_RS14185	3436940	3436979	3'UTR	+	MXAN_RS14185	NC_008095.1
5'MXAN_RS14190	3436980	3437094	5'UTR	+	MXAN_RS14190	NC_008095.1
MXAN_RS14190	3437095	3438894	CDS	+	MXAN_RS14190	NC_008095.1
3'MXAN_RS14190	3438895	3438934	3'UTR	+	MXAN_RS14190	NC_008095.1
5'MXAN_RS14195	3438935	3438990	5'UTR	+	MXAN_RS14195	NC_008095.1
MXAN_RS14195	3438991	3440184	CDS	+	MXAN_RS14195	NC_008095.1
3'MXAN_RS14195	3440185	3440224	3'UTR	+	MXAN_RS14195	NC_008095.1
5'MXAN_RS14200	3440225	3440333	5'UTR	+	MXAN_RS14200	NC_008095.1
MXAN_RS14200	3440334	3440822	CDS	+	MXAN_RS14200	NC_008095.1
MXAN_RS14205	3440819	3441679	CDS	+	MXAN_RS14205	NC_008095.1
MXAN_RS14210	3441676	3442908	CDS	+	MXAN_RS14210	NC_008095.1
3'MXAN_RS14210	3442909	3442948	3'UTR	+	MXAN_RS14210	NC_008095.1
5'MXAN_RS14215	3442949	3443107	5'UTR	+	MXAN_RS14215	NC_008095.1
MXAN_RS14215	3443108	3444388	CDS	+	MXAN_RS14215	NC_008095.1
3'MXAN_RS14215	3444389	3444428	3'UTR	+	MXAN_RS14215	NC_008095.1
5'MXAN_RS14220	3444429	3444672	5'UTR	+	MXAN_RS14220	NC_008095.1
MXAN_RS14220	3444673	3445953	CDS	+	MXAN_RS14220	NC_008095.1
3'MXAN_RS14220	3445954	3445993	3'UTR	+	MXAN_RS14220	NC_008095.1
5'MXAN_RS14225	3445994	3446280	5'UTR	+	MXAN_RS14225	NC_008095.1
MXAN_RS14225	3446281	3447570	CDS	+	MXAN_RS14225	NC_008095.1
3'MXAN_RS14225	3447571	3447618	3'UTR	+	MXAN_RS14225	NC_008095.1
3'MXAN_RS14230	3447619	3447666	3'UTR	-	MXAN_RS14230	NC_008095.1
MXAN_RS14230	3447667	3449160	CDS	-	MXAN_RS14230	NC_008095.1
5'MXAN_RS14230	3449161	3449259	5'UTR	-	MXAN_RS14230	NC_008095.1
3'MXAN_RS14235	3449260	3449299	3'UTR	-	MXAN_RS14235	NC_008095.1
MXAN_RS14235	3449300	3450454	CDS	-	MXAN_RS14235	NC_008095.1
5'MXAN_RS14235	3450455	3450483	5'UTR	-	MXAN_RS14235	NC_008095.1
3'MXAN_RS14240	3450484	3450511	3'UTR	-	MXAN_RS14240	NC_008095.1
MXAN_RS14240	3450512	3451984	CDS	-	MXAN_RS14240	NC_008095.1
5'MXAN_RS14240	3451985	3452152	5'UTR	-	MXAN_RS14240	NC_008095.1
5'MXAN_RS14245	3452153	3452320	5'UTR	+	MXAN_RS14245	NC_008095.1
MXAN_RS14245	3452321	3452755	CDS	+	MXAN_RS14245	NC_008095.1
3'MXAN_RS14245	3452756	3452795	3'UTR	+	MXAN_RS14245	NC_008095.1
5'MXAN_RS14250	3452796	3453029	5'UTR	+	MXAN_RS14250	NC_008095.1
MXAN_RS14250	3453030	3453530	CDS	+	MXAN_RS14250	NC_008095.1
3'MXAN_RS14250	3453531	3453570	3'UTR	+	MXAN_RS14250	NC_008095.1
5'MXAN_RS14255	3453571	3453611	5'UTR	+	MXAN_RS14255	NC_008095.1
MXAN_RS14255	3453612	3454010	CDS	+	MXAN_RS14255	NC_008095.1
MXAN_RS14260	3454011	3454623	CDS	+	MXAN_RS14260	NC_008095.1
MXAN_RS14265	3454624	3456357	CDS	+	MXAN_RS14265	NC_008095.1
3'MXAN_RS14265	3456358	3456397	3'UTR	+	MXAN_RS14265	NC_008095.1
5'MXAN_RS14270	3456398	3456553	5'UTR	+	MXAN_RS14270	NC_008095.1
MXAN_RS14270	3456554	3457108	CDS	+	MXAN_RS14270	NC_008095.1
MXAN_RS14275	3457109	3457981	CDS	-	MXAN_RS14275	NC_008095.1
MXAN_RS14280	3457962	3458774	CDS	-	MXAN_RS14280	NC_008095.1
MXAN_RS14285	3458761	3459612	CDS	-	MXAN_RS14285	NC_008095.1
MXAN_RS14290	3459613	3460560	CDS	-	MXAN_RS14290	NC_008095.1
MXAN_RS14295	3460561	3461919	CDS	-	MXAN_RS14295	NC_008095.1
5'MXAN_RS14295	3461920	3461958	5'UTR	-	MXAN_RS14295	NC_008095.1
3'MXAN_RS14300	3461959	3461996	3'UTR	-	MXAN_RS14300	NC_008095.1
MXAN_RS14300	3461997	3462422	CDS	-	MXAN_RS14300	NC_008095.1
5'MXAN_RS14300	3462423	3462484	5'UTR	-	MXAN_RS14300	NC_008095.1
5'MXAN_RS14305	3462485	3462547	5'UTR	+	MXAN_RS14305	NC_008095.1
MXAN_RS14305	3462548	3462889	CDS	+	MXAN_RS14305	NC_008095.1
3'MXAN_RS14305	3462890	3462929	3'UTR	+	MXAN_RS14305	NC_008095.1
5'folE	3462930	3462991	5'UTR	+	MXAN_RS14310	NC_008095.1
folE	3462992	3463549	CDS	+	MXAN_RS14310	NC_008095.1
MXAN_RS14315	3463546	3464964	CDS	+	MXAN_RS14315	NC_008095.1
3'MXAN_RS14315	3464965	3465004	3'UTR	+	MXAN_RS14315	NC_008095.1
5'MXAN_RS14320	3465005	3465165	5'UTR	+	MXAN_RS14320	NC_008095.1
MXAN_RS14320	3465166	3465915	CDS	+	MXAN_RS14320	NC_008095.1
3'MXAN_RS14320	3465916	3465955	3'UTR	+	MXAN_RS14320	NC_008095.1
5'MXAN_RS14325	3465956	3466012	5'UTR	+	MXAN_RS14325	NC_008095.1
MXAN_RS14325	3466013	3466810	CDS	+	MXAN_RS14325	NC_008095.1
MXAN_RS14330	3466807	3468669	CDS	+	MXAN_RS14330	NC_008095.1
3'MXAN_RS14330	3468670	3468733	3'UTR	+	MXAN_RS14330	NC_008095.1
3'tatA	3468734	3468798	3'UTR	-	MXAN_RS14335	NC_008095.1
tatA	3468799	3469044	CDS	-	MXAN_RS14335	NC_008095.1
5'tatA	3469045	3469082	5'UTR	-	MXAN_RS14335	NC_008095.1
3'MXAN_RS14340	3469083	3469119	3'UTR	-	MXAN_RS14340	NC_008095.1
MXAN_RS14340	3469120	3470145	CDS	-	MXAN_RS14340	NC_008095.1
5'MXAN_RS14340	3470146	3470236	5'UTR	-	MXAN_RS14340	NC_008095.1
5'MXAN_RS14345	3470237	3470328	5'UTR	+	MXAN_RS14345	NC_008095.1
MXAN_RS14345	3470329	3470706	CDS	+	MXAN_RS14345	NC_008095.1
3'MXAN_RS14345	3470707	3470746	3'UTR	+	MXAN_RS14345	NC_008095.1
5'MXAN_RS14350	3470747	3470803	5'UTR	+	MXAN_RS14350	NC_008095.1
MXAN_RS14350	3470804	3471127	CDS	+	MXAN_RS14350	NC_008095.1
3'MXAN_RS14350	3471128	3471167	3'UTR	+	MXAN_RS14350	NC_008095.1
5'MXAN_RS14355	3471168	3471254	5'UTR	+	MXAN_RS14355	NC_008095.1
MXAN_RS14355	3471255	3472427	CDS	+	MXAN_RS14355	NC_008095.1
MXAN_RS14360	3472393	3473616	CDS	-	MXAN_RS14360	NC_008095.1
5'MXAN_RS14360	3473617	3473683	5'UTR	-	MXAN_RS14360	NC_008095.1
3'MXAN_RS14365	3473684	3473723	3'UTR	-	MXAN_RS14365	NC_008095.1
MXAN_RS14365	3473724	3474323	CDS	-	MXAN_RS14365	NC_008095.1
MXAN_RS14370	3474323	3477463	CDS	-	MXAN_RS14370	NC_008095.1
MXAN_RS14375	3477464	3478620	CDS	-	MXAN_RS14375	NC_008095.1
5'MXAN_RS14375	3478621	3478767	5'UTR	-	MXAN_RS14375	NC_008095.1
5'MXAN_RS14380	3478768	3478915	5'UTR	+	MXAN_RS14380	NC_008095.1
MXAN_RS14380	3478916	3480065	CDS	+	MXAN_RS14380	NC_008095.1
dctA	3480066	3481355	CDS	-	MXAN_RS14385	NC_008095.1
5'dctA	3481356	3481418	5'UTR	-	MXAN_RS14385	NC_008095.1
3'MXAN_RS14390	3481419	3481458	3'UTR	-	MXAN_RS14390	NC_008095.1
MXAN_RS14390	3481459	3481746	CDS	-	MXAN_RS14390	NC_008095.1
5'MXAN_RS14390	3481747	3481776	5'UTR	-	MXAN_RS14390	NC_008095.1
3'MXAN_RS14395	3481777	3481806	3'UTR	-	MXAN_RS14395	NC_008095.1
MXAN_RS14395	3481807	3482229	CDS	-	MXAN_RS14395	NC_008095.1
5'MXAN_RS14395	3482230	3482266	5'UTR	-	MXAN_RS14395	NC_008095.1
5'MXAN_RS14400	3482267	3482304	5'UTR	+	MXAN_RS14400	NC_008095.1
MXAN_RS14400	3482305	3482946	CDS	+	MXAN_RS14400	NC_008095.1
3'MXAN_RS14400	3482947	3482970	3'UTR	+	MXAN_RS14400	NC_008095.1
5'MXAN_RS14405	3482971	3482994	5'UTR	+	MXAN_RS14405	NC_008095.1
MXAN_RS14405	3482995	3489021	CDS	+	MXAN_RS14405	NC_008095.1
MXAN_RS14410	3489022	3490160	CDS	-	MXAN_RS14410	NC_008095.1
5'MXAN_RS14410	3490161	3490216	5'UTR	-	MXAN_RS14410	NC_008095.1
3'tyrS	3490217	3490256	3'UTR	-	MXAN_RS14415	NC_008095.1
tyrS	3490257	3491519	CDS	-	MXAN_RS14415	NC_008095.1
5'tyrS	3491520	3491547	5'UTR	-	MXAN_RS14415	NC_008095.1
3'MXAN_RS14420	3491548	3491575	3'UTR	-	MXAN_RS14420	NC_008095.1
MXAN_RS14420	3491576	3492364	CDS	-	MXAN_RS14420	NC_008095.1
MXAN_RS14425	3492361	3492984	CDS	-	MXAN_RS14425	NC_008095.1
ssrS	3492984	3493219	ncRNA	-	MXAN_RS36415	NC_008095.1
5'ssrS	3493220	3493333	ncRNA	-	MXAN_RS36415	NC_008095.1
5'MXAN_RS14430	3493334	3493448	5'UTR	+	MXAN_RS14430	NC_008095.1
MXAN_RS14430	3493449	3494330	CDS	+	MXAN_RS14430	NC_008095.1
MXAN_RS14435	3494327	3495325	CDS	+	MXAN_RS14435	NC_008095.1
3'MXAN_RS14435	3495326	3495365	3'UTR	+	MXAN_RS14435	NC_008095.1
5'MXAN_RS14440	3495366	3495431	5'UTR	+	MXAN_RS14440	NC_008095.1
MXAN_RS14440	3495432	3495602	CDS	+	MXAN_RS14440	NC_008095.1
3'MXAN_RS14440	3495603	3495733	3'UTR	+	MXAN_RS14440	NC_008095.1
3'MXAN_RS14445	3495734	3495865	3'UTR	-	MXAN_RS14445	NC_008095.1
MXAN_RS14445	3495866	3497011	CDS	-	MXAN_RS14445	NC_008095.1
MXAN_RS14450	3497008	3498129	CDS	-	MXAN_RS14450	NC_008095.1
5'MXAN_RS14450	3498130	3498242	5'UTR	-	MXAN_RS14450	NC_008095.1
3'MXAN_RS14455	3498243	3498282	3'UTR	-	MXAN_RS14455	NC_008095.1
MXAN_RS14455	3498283	3499125	CDS	-	MXAN_RS14455	NC_008095.1
5'MXAN_RS14455	3499126	3499201	5'UTR	-	MXAN_RS14455	NC_008095.1
3'MXAN_RS14460	3499202	3499241	3'UTR	-	MXAN_RS14460	NC_008095.1
MXAN_RS14460	3499242	3500582	CDS	-	MXAN_RS14460	NC_008095.1
5'MXAN_RS14460	3500583	3500649	5'UTR	-	MXAN_RS14460	NC_008095.1
3'MXAN_RS14465	3500650	3500689	3'UTR	-	MXAN_RS14465	NC_008095.1
MXAN_RS14465	3500690	3501637	CDS	-	MXAN_RS14465	NC_008095.1
5'MXAN_RS14465	3501638	3501693	5'UTR	-	MXAN_RS14465	NC_008095.1
3'MXAN_RS14470	3501694	3501733	3'UTR	-	MXAN_RS14470	NC_008095.1
MXAN_RS14470	3501734	3503149	CDS	-	MXAN_RS14470	NC_008095.1
MXAN_RS14475	3503150	3504104	CDS	-	MXAN_RS14475	NC_008095.1
5'MXAN_RS14475	3504105	3504198	5'UTR	-	MXAN_RS14475	NC_008095.1
5'MXAN_RS14480	3504199	3504293	5'UTR	+	MXAN_RS14480	NC_008095.1
MXAN_RS14480	3504294	3504515	CDS	+	MXAN_RS14480	NC_008095.1
3'MXAN_RS14480	3504516	3504595	3'UTR	+	MXAN_RS14480	NC_008095.1
3'MXAN_RS14485	3504596	3504675	3'UTR	-	MXAN_RS14485	NC_008095.1
MXAN_RS14485	3504676	3508863	CDS	-	MXAN_RS14485	NC_008095.1
5'MXAN_RS14485	3508864	3508922	5'UTR	-	MXAN_RS14485	NC_008095.1
3'MXAN_RS14490	3508923	3508962	3'UTR	-	MXAN_RS14490	NC_008095.1
MXAN_RS14490	3508963	3512130	CDS	-	MXAN_RS14490	NC_008095.1
5'MXAN_RS14490	3512131	3512256	5'UTR	-	MXAN_RS14490	NC_008095.1
5'MXAN_RS14495	3512257	3512383	5'UTR	+	MXAN_RS14495	NC_008095.1
MXAN_RS14495	3512384	3514654	CDS	+	MXAN_RS14495	NC_008095.1
MXAN_RS14500	3514655	3516269	CDS	+	MXAN_RS14500	NC_008095.1
3'MXAN_RS14500	3516270	3516309	3'UTR	+	MXAN_RS14500	NC_008095.1
5'MXAN_RS14505	3516310	3516366	5'UTR	+	MXAN_RS14505	NC_008095.1
MXAN_RS14505	3516367	3517848	CDS	+	MXAN_RS14505	NC_008095.1
MXAN_RS14510	3517849	3518468	CDS	+	MXAN_RS14510	NC_008095.1
MXAN_RS14515	3518469	3520406	CDS	-	MXAN_RS14515	NC_008095.1
5'MXAN_RS14515	3520407	3520495	5'UTR	-	MXAN_RS14515	NC_008095.1
5'pgeF	3520496	3520584	5'UTR	+	MXAN_RS14520	NC_008095.1
pgeF	3520585	3521346	CDS	+	MXAN_RS14520	NC_008095.1
3'pgeF	3521347	3521386	3'UTR	+	MXAN_RS14520	NC_008095.1
5'MXAN_RS14525	3521387	3521430	5'UTR	+	MXAN_RS14525	NC_008095.1
MXAN_RS14525	3521431	3522317	CDS	+	MXAN_RS14525	NC_008095.1
MXAN_RS14530	3522318	3523523	CDS	+	MXAN_RS14530	NC_008095.1
3'MXAN_RS14530	3523524	3523563	3'UTR	+	MXAN_RS14530	NC_008095.1
5'MXAN_RS38710	3523564	3523923	5'UTR	+	MXAN_RS38710	NC_008095.1
MXAN_RS38710	3523924	3524463	pseudogene	+	MXAN_RS38710	NC_008095.1
MXAN_RS38710	3523924	3524463	CDS	+	MXAN_RS38710	NC_008095.1
3'MXAN_RS38710	3524464	3524503	3'UTR	+	MXAN_RS38710	NC_008095.1
5'MXAN_RS38715	3524504	3524641	5'UTR	+	MXAN_RS38715	NC_008095.1
MXAN_RS38715	3524642	3524796	CDS	+	MXAN_RS38715	NC_008095.1
topA	3524797	3527367	CDS	+	MXAN_RS14535	NC_008095.1
3'topA	3527368	3527407	3'UTR	+	MXAN_RS14535	NC_008095.1
5'MXAN_RS14540	3527408	3527527	5'UTR	+	MXAN_RS14540	NC_008095.1
MXAN_RS14540	3527528	3528265	CDS	+	MXAN_RS14540	NC_008095.1
MXAN_RS14545	3528266	3528809	CDS	+	MXAN_RS14545	NC_008095.1
MXAN_RS14550	3528810	3529391	CDS	+	MXAN_RS14550	NC_008095.1
3'MXAN_RS14550	3529392	3529412	3'UTR	+	MXAN_RS14550	NC_008095.1
3'MXAN_RS14555	3529413	3529433	3'UTR	-	MXAN_RS14555	NC_008095.1
MXAN_RS14555	3529434	3529826	CDS	-	MXAN_RS14555	NC_008095.1
5'MXAN_RS14555	3529827	3529961	5'UTR	-	MXAN_RS14555	NC_008095.1
5'trmFO	3529962	3530097	5'UTR	+	MXAN_RS14560	NC_008095.1
trmFO	3530098	3531471	CDS	+	MXAN_RS14560	NC_008095.1
MXAN_RS14565	3531468	3533111	CDS	+	MXAN_RS14565	NC_008095.1
3'MXAN_RS14565	3533112	3533140	3'UTR	+	MXAN_RS14565	NC_008095.1
5'MXAN_RS14570	3533141	3533170	5'UTR	+	MXAN_RS14570	NC_008095.1
MXAN_RS14570	3533171	3535432	CDS	+	MXAN_RS14570	NC_008095.1
3'MXAN_RS14570	3535433	3535457	3'UTR	+	MXAN_RS14570	NC_008095.1
5'MXAN_RS14575	3535458	3535482	5'UTR	+	MXAN_RS14575	NC_008095.1
MXAN_RS14575	3535483	3536385	CDS	+	MXAN_RS14575	NC_008095.1
3'MXAN_RS14575	3536386	3536425	3'UTR	+	MXAN_RS14575	NC_008095.1
5'MXAN_RS14580	3536426	3536606	5'UTR	+	MXAN_RS14580	NC_008095.1
MXAN_RS14580	3536607	3538427	CDS	+	MXAN_RS14580	NC_008095.1
3'MXAN_RS14580	3538428	3538462	3'UTR	+	MXAN_RS14580	NC_008095.1
5'hslV	3538463	3538497	5'UTR	+	MXAN_RS14585	NC_008095.1
hslV	3538498	3539037	CDS	+	MXAN_RS14585	NC_008095.1
hslU	3539038	3540435	CDS	+	MXAN_RS14590	NC_008095.1
MXAN_RS14595	3540436	3541717	CDS	+	MXAN_RS14595	NC_008095.1
3'MXAN_RS14595	3541718	3541757	3'UTR	+	MXAN_RS14595	NC_008095.1
5'MXAN_RS14600	3541758	3541825	5'UTR	+	MXAN_RS14600	NC_008095.1
MXAN_RS14600	3541826	3543205	CDS	+	MXAN_RS14600	NC_008095.1
dnaK	3543206	3545047	CDS	+	MXAN_RS14605	NC_008095.1
MXAN_RS14610	3545048	3545932	CDS	+	MXAN_RS14610	NC_008095.1
MXAN_RS14615	3545933	3546415	CDS	-	MXAN_RS14615	NC_008095.1
MXAN_RS14620	3546416	3546855	CDS	-	MXAN_RS14620	NC_008095.1
MXAN_RS14625	3546856	3547998	CDS	-	MXAN_RS14625	NC_008095.1
coaE	3547999	3548618	CDS	-	MXAN_RS14630	NC_008095.1
MXAN_RS14635	3548619	3549096	CDS	-	MXAN_RS14635	NC_008095.1
5'MXAN_RS14635	3549097	3549177	5'UTR	-	MXAN_RS14635	NC_008095.1
5'MXAN_RS14640	3549178	3549259	5'UTR	+	MXAN_RS14640	NC_008095.1
MXAN_RS14640	3549260	3549704	CDS	+	MXAN_RS14640	NC_008095.1
yihA	3549705	3550360	CDS	+	MXAN_RS14645	NC_008095.1
MXAN_RS14650	3550361	3552076	CDS	+	MXAN_RS14650	NC_008095.1
3'MXAN_RS14650	3552077	3552116	3'UTR	+	MXAN_RS14650	NC_008095.1
5'exoJ	3552117	3552226	5'UTR	+	MXAN_RS14655	NC_008095.1
exoJ	3552227	3553507	CDS	+	MXAN_RS14655	NC_008095.1
exoK	3553497	3554651	CDS	+	MXAN_RS14660	NC_008095.1
3'exoK	3554652	3554691	3'UTR	+	MXAN_RS14660	NC_008095.1
5'MXAN_RS38720	3554692	3554752	5'UTR	+	MXAN_RS38720	NC_008095.1
MXAN_RS38720	3554753	3555439	CDS	+	MXAN_RS38720	NC_008095.1
3'MXAN_RS38720	3555440	3555488	3'UTR	+	MXAN_RS38720	NC_008095.1
3'MXAN_RS14670	3555489	3555538	3'UTR	-	MXAN_RS14670	NC_008095.1
MXAN_RS14670	3555539	3556630	CDS	-	MXAN_RS14670	NC_008095.1
MXAN_RS14675	3556631	3557634	CDS	-	MXAN_RS14675	NC_008095.1
MXAN_RS14680	3557635	3558385	CDS	-	MXAN_RS14680	NC_008095.1
5'MXAN_RS14680	3558386	3558411	5'UTR	-	MXAN_RS14680	NC_008095.1
3'MXAN_RS14685	3558412	3558436	3'UTR	-	MXAN_RS14685	NC_008095.1
MXAN_RS14685	3558437	3559258	CDS	-	MXAN_RS14685	NC_008095.1
5'MXAN_RS14685	3559259	3559284	5'UTR	-	MXAN_RS14685	NC_008095.1
5'folD	3559285	3559311	5'UTR	+	MXAN_RS14690	NC_008095.1
folD	3559312	3560178	CDS	+	MXAN_RS14690	NC_008095.1
MXAN_RS14695	3560151	3560960	CDS	-	MXAN_RS14695	NC_008095.1
5'MXAN_RS14695	3560961	3561051	5'UTR	-	MXAN_RS14695	NC_008095.1
5'MXAN_RS14700	3561052	3561142	5'UTR	+	MXAN_RS14700	NC_008095.1
MXAN_RS14700	3561143	3562093	CDS	+	MXAN_RS14700	NC_008095.1
MXAN_RS14705	3562094	3562320	CDS	+	MXAN_RS14705	NC_008095.1
3'MXAN_RS14705	3562321	3562360	3'UTR	+	MXAN_RS14705	NC_008095.1
5'MXAN_RS14710	3562361	3562621	5'UTR	+	MXAN_RS14710	NC_008095.1
MXAN_RS14710	3562622	3564061	CDS	+	MXAN_RS14710	NC_008095.1
MXAN_RS14715	3564058	3564669	CDS	-	MXAN_RS14715	NC_008095.1
5'MXAN_RS14715	3564670	3564889	5'UTR	-	MXAN_RS14715	NC_008095.1
3'MXAN_RS14720	3564890	3564929	3'UTR	-	MXAN_RS14720	NC_008095.1
MXAN_RS14720	3564930	3565352	CDS	-	MXAN_RS14720	NC_008095.1
metF	3565349	3566221	CDS	-	MXAN_RS14725	NC_008095.1
5'metF	3566222	3566269	5'UTR	-	MXAN_RS14725	NC_008095.1
5'gcvT	3566270	3566317	5'UTR	+	MXAN_RS14730	NC_008095.1
gcvT	3566318	3567400	CDS	+	MXAN_RS14730	NC_008095.1
gcvH	3567401	3567820	CDS	+	MXAN_RS14735	NC_008095.1
3'gcvH	3567821	3567859	3'UTR	+	MXAN_RS14735	NC_008095.1
5'gcvP	3567860	3567898	5'UTR	+	MXAN_RS14740	NC_008095.1
gcvP	3567899	3570814	CDS	+	MXAN_RS14740	NC_008095.1
3'gcvP	3570815	3570845	3'UTR	+	MXAN_RS14740	NC_008095.1
3'MXAN_RS14745	3570846	3570877	3'UTR	-	MXAN_RS14745	NC_008095.1
MXAN_RS14745	3570878	3571822	CDS	-	MXAN_RS14745	NC_008095.1
MXAN_RS14750	3571823	3573070	CDS	-	MXAN_RS14750	NC_008095.1
5'MXAN_RS14750	3573071	3573149	5'UTR	-	MXAN_RS14750	NC_008095.1
3'MXAN_RS14755	3573150	3573189	3'UTR	-	MXAN_RS14755	NC_008095.1
MXAN_RS14755	3573190	3575106	CDS	-	MXAN_RS14755	NC_008095.1
5'MXAN_RS14755	3575107	3575148	5'UTR	-	MXAN_RS14755	NC_008095.1
5'MXAN_RS14760	3575149	3575191	5'UTR	+	MXAN_RS14760	NC_008095.1
MXAN_RS14760	3575192	3576871	CDS	+	MXAN_RS14760	NC_008095.1
3'MXAN_RS14760	3576872	3576901	3'UTR	+	MXAN_RS14760	NC_008095.1
3'MXAN_RS14765	3576902	3576932	tRNA	-	MXAN_RS14765	NC_008095.1
MXAN_RS14765	3576933	3577024	tRNA	-	MXAN_RS14765	NC_008095.1
5'MXAN_RS14765	3577025	3577098	tRNA	-	MXAN_RS14765	NC_008095.1
5'MXAN_RS14770	3577099	3577172	5'UTR	+	MXAN_RS14770	NC_008095.1
MXAN_RS14770	3577173	3578324	CDS	+	MXAN_RS14770	NC_008095.1
3'MXAN_RS14770	3578325	3578364	3'UTR	+	MXAN_RS14770	NC_008095.1
5'MXAN_RS14775	3578365	3578442	5'UTR	+	MXAN_RS14775	NC_008095.1
MXAN_RS14775	3578443	3578796	CDS	+	MXAN_RS14775	NC_008095.1
3'MXAN_RS14775	3578797	3578836	3'UTR	+	MXAN_RS14775	NC_008095.1
5'asd	3578837	3578877	5'UTR	+	MXAN_RS14780	NC_008095.1
asd	3578878	4440374	CDS	+	MXAN_RS14780	NC_008095.1
3'asd	3579967	3580006	3'UTR	+	MXAN_RS14780	NC_008095.1
5'fdxA	3580007	3580077	5'UTR	+	MXAN_RS14785	NC_008095.1
fdxA	3580078	3580413	CDS	+	MXAN_RS14785	NC_008095.1
3'fdxA	3580414	3580448	3'UTR	+	MXAN_RS14785	NC_008095.1
3'MXAN_RS14790	3580449	3580484	3'UTR	-	MXAN_RS14790	NC_008095.1
MXAN_RS14790	3580485	3581273	CDS	-	MXAN_RS14790	NC_008095.1
5'MXAN_RS14790	3581274	3581365	5'UTR	-	MXAN_RS14790	NC_008095.1
3'MXAN_RS14795	3581366	3581405	3'UTR	-	MXAN_RS14795	NC_008095.1
MXAN_RS14795	3581406	3582455	CDS	-	MXAN_RS14795	NC_008095.1
5'MXAN_RS14795	3582456	3582529	5'UTR	-	MXAN_RS14795	NC_008095.1
5'MXAN_RS14800	3582530	3582604	5'UTR	+	MXAN_RS14800	NC_008095.1
MXAN_RS14800	3582605	3583088	CDS	+	MXAN_RS14800	NC_008095.1
hrpB	3583089	3585653	CDS	-	MXAN_RS14805	NC_008095.1
MXAN_RS14810	3585654	3587070	CDS	-	MXAN_RS14810	NC_008095.1
5'MXAN_RS14810	3587071	3587106	5'UTR	-	MXAN_RS14810	NC_008095.1
3'MXAN_RS14815	3587107	3587142	3'UTR	-	MXAN_RS14815	NC_008095.1
MXAN_RS14815	3587143	3587847	CDS	-	MXAN_RS14815	NC_008095.1
5'MXAN_RS14815	3587848	3587874	5'UTR	-	MXAN_RS14815	NC_008095.1
3'MXAN_RS14820	3587875	3587900	3'UTR	-	MXAN_RS14820	NC_008095.1
MXAN_RS14820	3587901	3588434	CDS	-	MXAN_RS14820	NC_008095.1
5'MXAN_RS14820	3588435	3588538	5'UTR	-	MXAN_RS14820	NC_008095.1
5'MXAN_RS14825	3588539	3588643	5'UTR	+	MXAN_RS14825	NC_008095.1
MXAN_RS14825	3588644	3589036	CDS	+	MXAN_RS14825	NC_008095.1
3'MXAN_RS14825	3589037	3589076	3'UTR	+	MXAN_RS14825	NC_008095.1
5'cglB	3589077	3589255	5'UTR	+	MXAN_RS14830	NC_008095.1
cglB	3589256	3590506	CDS	+	MXAN_RS14830	NC_008095.1
3'cglB	3590507	3590546	3'UTR	+	MXAN_RS14830	NC_008095.1
5'MXAN_RS14835	3590547	3590587	5'UTR	+	MXAN_RS14835	NC_008095.1
MXAN_RS14835	3590588	3591589	CDS	+	MXAN_RS14835	NC_008095.1
3'MXAN_RS14835	3591590	3591620	3'UTR	+	MXAN_RS14835	NC_008095.1
5'MXAN_RS14840	3591621	3591651	5'UTR	+	MXAN_RS14840	NC_008095.1
MXAN_RS14840	3591652	3592107	CDS	+	MXAN_RS14840	NC_008095.1
rlmB	3592108	3592956	CDS	+	MXAN_RS14845	NC_008095.1
3'rlmB	3592957	3592996	3'UTR	+	MXAN_RS14845	NC_008095.1
5'MXAN_RS14850	3592997	3593078	tRNA	+	MXAN_RS14850	NC_008095.1
MXAN_RS14850	3593079	3593207	tRNA	+	MXAN_RS14850	NC_008095.1
MXAN_RS14855	3593208	3593311	tRNA	+	MXAN_RS14855	NC_008095.1
MXAN_RS14860	3593302	3593402	tRNA	+	MXAN_RS14860	NC_008095.1
MXAN_RS14865	3593403	3593507	tRNA	+	MXAN_RS14865	NC_008095.1
tuf	3593508	3594698	CDS	+	MXAN_RS14870	NC_008095.1
3'tuf	3594699	3594738	3'UTR	+	MXAN_RS14870	NC_008095.1
5'rpmG	3594739	3594797	5'UTR	+	MXAN_RS14875	NC_008095.1
rpmG	3594798	3594962	CDS	+	MXAN_RS14875	NC_008095.1
MXAN_RS14880	3594963	3595071	tRNA	+	MXAN_RS14880	NC_008095.1
3'MXAN_RS14880	3595072	3595111	tRNA	+	MXAN_RS14880	NC_008095.1
5'secE	3595112	3595161	5'UTR	+	MXAN_RS14885	NC_008095.1
secE	3595162	3595605	CDS	+	MXAN_RS14885	NC_008095.1
nusG	3595605	3596147	CDS	+	MXAN_RS14890	NC_008095.1
3'nusG	3596148	3596187	3'UTR	+	MXAN_RS14890	NC_008095.1
5'rplK	3596188	3596293	5'UTR	+	MXAN_RS14895	NC_008095.1
rplK	3596294	3596776	CDS	+	MXAN_RS14895	NC_008095.1
rplA	3596777	3597490	CDS	+	MXAN_RS14900	NC_008095.1
3'rplA	3597491	3597530	3'UTR	+	MXAN_RS14900	NC_008095.1
5'rplJ	3597531	3597886	5'UTR	+	MXAN_RS14905	NC_008095.1
rplJ	3597887	3598408	CDS	+	MXAN_RS14905	NC_008095.1
3'rplJ	3598409	3598448	3'UTR	+	MXAN_RS14905	NC_008095.1
5'rplL	3598449	3598511	5'UTR	+	MXAN_RS14910	NC_008095.1
rplL	3598512	3598880	CDS	+	MXAN_RS14910	NC_008095.1
3'rplL	3598881	3598920	3'UTR	+	MXAN_RS14910	NC_008095.1
5'rpoB	3598921	3599057	5'UTR	+	MXAN_RS14915	NC_008095.1
rpoB	3599058	3603284	CDS	+	MXAN_RS14915	NC_008095.1
3'rpoB	3603285	3603324	3'UTR	+	MXAN_RS14915	NC_008095.1
5'rpoC	3603325	3603418	5'UTR	+	MXAN_RS14920	NC_008095.1
rpoC	3603419	3607630	CDS	+	MXAN_RS14920	NC_008095.1
3'rpoC	3607631	3607670	3'UTR	+	MXAN_RS14920	NC_008095.1
5'MXAN_RS14925	3607671	3607840	5'UTR	+	MXAN_RS14925	NC_008095.1
MXAN_RS14925	3607841	3608368	CDS	+	MXAN_RS14925	NC_008095.1
3'MXAN_RS14925	3608369	3608408	3'UTR	+	MXAN_RS14925	NC_008095.1
5'MXAN_RS14930	3608409	3608540	5'UTR	+	MXAN_RS14930	NC_008095.1
MXAN_RS14930	3608541	3608891	CDS	+	MXAN_RS14930	NC_008095.1
MXAN_RS14935	3608888	3609628	CDS	+	MXAN_RS14935	NC_008095.1
3'MXAN_RS14935	3609629	3609668	3'UTR	+	MXAN_RS14935	NC_008095.1
5'MXAN_RS14940	3609669	3609757	5'UTR	+	MXAN_RS14940	NC_008095.1
MXAN_RS14940	3609758	3610447	CDS	+	MXAN_RS14940	NC_008095.1
MXAN_RS14945	3610448	3610984	CDS	+	MXAN_RS14945	NC_008095.1
tgl	3610985	3611746	CDS	+	MXAN_RS14950	NC_008095.1
MXAN_RS14955	3611747	3612164	CDS	+	MXAN_RS14955	NC_008095.1
recO	3612165	3612899	CDS	+	MXAN_RS14960	NC_008095.1
MXAN_RS14965	3612896	3613918	CDS	+	MXAN_RS14965	NC_008095.1
3'MXAN_RS14965	3613919	3613977	3'UTR	+	MXAN_RS14965	NC_008095.1
3'MXAN_RS14970	3613978	3614037	3'UTR	-	MXAN_RS14970	NC_008095.1
MXAN_RS14970	3614038	3614526	CDS	-	MXAN_RS14970	NC_008095.1
MXAN_RS14975	3614525	3614954	CDS	+	MXAN_RS14975	NC_008095.1
MXAN_RS14980	3614955	3616826	CDS	+	MXAN_RS14980	NC_008095.1
MXAN_RS14985	3616827	3620651	CDS	+	MXAN_RS14985	NC_008095.1
3'MXAN_RS14985	3620652	3620691	3'UTR	+	MXAN_RS14985	NC_008095.1
5'MXAN_RS14990	3620692	3620812	5'UTR	+	MXAN_RS14990	NC_008095.1
MXAN_RS14990	3620813	3622357	CDS	+	MXAN_RS14990	NC_008095.1
MXAN_RS14995	3622358	3623743	CDS	+	MXAN_RS14995	NC_008095.1
MXAN_RS15000	3623744	3625096	CDS	-	MXAN_RS15000	NC_008095.1
5'MXAN_RS15000	3625097	3625320	5'UTR	-	MXAN_RS15000	NC_008095.1
5'MXAN_RS15005	3625321	3625544	5'UTR	+	MXAN_RS15005	NC_008095.1
MXAN_RS15005	3625545	3625940	CDS	+	MXAN_RS15005	NC_008095.1
3'MXAN_RS15005	3625941	3625980	3'UTR	+	MXAN_RS15005	NC_008095.1
5'MXAN_RS15010	3625981	3626080	5'UTR	+	MXAN_RS15010	NC_008095.1
MXAN_RS15010	3626081	3627280	CDS	+	MXAN_RS15010	NC_008095.1
MXAN_RS15015	3627281	3628476	CDS	-	MXAN_RS15015	NC_008095.1
5'MXAN_RS15015	3628477	3628588	5'UTR	-	MXAN_RS15015	NC_008095.1
5'MXAN_RS15020	3628589	3628700	5'UTR	+	MXAN_RS15020	NC_008095.1
MXAN_RS15020	3628701	3631007	CDS	+	MXAN_RS15020	NC_008095.1
3'MXAN_RS15020	3631008	3631030	3'UTR	+	MXAN_RS15020	NC_008095.1
5'glyQ	3631031	3631054	5'UTR	+	MXAN_RS15025	NC_008095.1
glyQ	3631055	3632047	CDS	+	MXAN_RS15025	NC_008095.1
glyS	3632037	3634148	CDS	+	MXAN_RS15030	NC_008095.1
3'glyS	3634149	3634188	3'UTR	+	MXAN_RS15030	NC_008095.1
5'MXAN_RS15035	3634189	3634285	5'UTR	+	MXAN_RS15035	NC_008095.1
MXAN_RS15035	3634286	3635764	CDS	+	MXAN_RS15035	NC_008095.1
MXAN_RS15040	3635761	3637827	CDS	+	MXAN_RS15040	NC_008095.1
3'MXAN_RS15040	3637828	3637858	3'UTR	+	MXAN_RS15040	NC_008095.1
5'MXAN_RS15045	3637859	3637890	5'UTR	+	MXAN_RS15045	NC_008095.1
MXAN_RS15045	3637891	3638757	CDS	+	MXAN_RS15045	NC_008095.1
3'MXAN_RS15045	3638758	3638797	3'UTR	+	MXAN_RS15045	NC_008095.1
5'MXAN_RS15050	3638798	3638864	5'UTR	+	MXAN_RS15050	NC_008095.1
MXAN_RS15050	3638865	3639439	CDS	+	MXAN_RS15050	NC_008095.1
MXAN_RS15055	3639440	3640888	CDS	+	MXAN_RS15055	NC_008095.1
3'MXAN_RS15055	3640889	3640928	3'UTR	+	MXAN_RS15055	NC_008095.1
5'MXAN_RS15060	3640929	3641053	5'UTR	+	MXAN_RS15060	NC_008095.1
MXAN_RS15060	3641054	3642848	CDS	+	MXAN_RS15060	NC_008095.1
MXAN_RS15065	3642849	3645080	CDS	+	MXAN_RS15065	NC_008095.1
3'MXAN_RS15065	3645081	3645102	3'UTR	+	MXAN_RS15065	NC_008095.1
5'polA	3645103	3645125	5'UTR	+	MXAN_RS15070	NC_008095.1
polA	3645126	3647852	CDS	+	MXAN_RS15070	NC_008095.1
3'polA	3647853	3648018	3'UTR	+	MXAN_RS15070	NC_008095.1
3'MXAN_RS15075	3648019	3648185	3'UTR	-	MXAN_RS15075	NC_008095.1
MXAN_RS15075	3648186	3648728	CDS	-	MXAN_RS15075	NC_008095.1
5'MXAN_RS15075	3648729	3648851	5'UTR	-	MXAN_RS15075	NC_008095.1
3'MXAN_RS15080	3648852	3648891	3'UTR	-	MXAN_RS15080	NC_008095.1
MXAN_RS15080	3648892	3650091	CDS	-	MXAN_RS15080	NC_008095.1
5'MXAN_RS15080	3650092	3650130	5'UTR	-	MXAN_RS15080	NC_008095.1
3'MXAN_RS15085	3650131	3650168	3'UTR	-	MXAN_RS15085	NC_008095.1
MXAN_RS15085	3650169	3650696	CDS	-	MXAN_RS15085	NC_008095.1
5'MXAN_RS15085	3650697	3650761	5'UTR	-	MXAN_RS15085	NC_008095.1
3'MXAN_RS15090	3650762	3650801	3'UTR	-	MXAN_RS15090	NC_008095.1
MXAN_RS15090	3650802	3651320	CDS	-	MXAN_RS15090	NC_008095.1
5'MXAN_RS15090	3651321	3651371	5'UTR	-	MXAN_RS15090	NC_008095.1
5'MXAN_RS15095	3651372	3651422	5'UTR	+	MXAN_RS15095	NC_008095.1
MXAN_RS15095	3651423	3651932	CDS	+	MXAN_RS15095	NC_008095.1
MXAN_RS15100	3651866	3652858	CDS	-	MXAN_RS15100	NC_008095.1
MXAN_RS15105	3652859	3653624	CDS	-	MXAN_RS15105	NC_008095.1
5'MXAN_RS15105	3653625	3653887	5'UTR	-	MXAN_RS15105	NC_008095.1
5'MXAN_RS15110	3653888	3654151	5'UTR	+	MXAN_RS15110	NC_008095.1
MXAN_RS15110	3654152	3654841	CDS	+	MXAN_RS15110	NC_008095.1
3'MXAN_RS15110	3654842	3654887	3'UTR	+	MXAN_RS15110	NC_008095.1
3'MXAN_RS15115	3654888	3654934	3'UTR	-	MXAN_RS15115	NC_008095.1
MXAN_RS15115	3654935	3655150	CDS	-	MXAN_RS15115	NC_008095.1
5'MXAN_RS15115	3655151	3655205	5'UTR	-	MXAN_RS15115	NC_008095.1
5'MXAN_RS15120	3655206	3655261	5'UTR	+	MXAN_RS15120	NC_008095.1
MXAN_RS15120	3655262	3656272	CDS	+	MXAN_RS15120	NC_008095.1
MXAN_RS15125	3656273	3657005	CDS	-	MXAN_RS15125	NC_008095.1
5'MXAN_RS15125	3657006	3657054	5'UTR	-	MXAN_RS15125	NC_008095.1
3'MXAN_RS15130	3657055	3657094	3'UTR	-	MXAN_RS15130	NC_008095.1
MXAN_RS15130	3657095	3658051	CDS	-	MXAN_RS15130	NC_008095.1
5'MXAN_RS15130	3658052	3658163	5'UTR	-	MXAN_RS15130	NC_008095.1
3'MXAN_RS15135	3658164	3658203	3'UTR	-	MXAN_RS15135	NC_008095.1
MXAN_RS15135	3658204	3659526	CDS	-	MXAN_RS15135	NC_008095.1
5'MXAN_RS15135	3659527	3659632	5'UTR	-	MXAN_RS15135	NC_008095.1
5'MXAN_RS15140	3659633	3659738	5'UTR	+	MXAN_RS15140	NC_008095.1
MXAN_RS15140	3659739	3660741	CDS	+	MXAN_RS15140	NC_008095.1
MXAN_RS15145	3660742	3661833	CDS	-	MXAN_RS15145	NC_008095.1
5'MXAN_RS15145	3661834	3661900	5'UTR	-	MXAN_RS15145	NC_008095.1
5'MXAN_RS15150	3661901	3661968	5'UTR	+	MXAN_RS15150	NC_008095.1
MXAN_RS15150	3661969	3663066	CDS	+	MXAN_RS15150	NC_008095.1
3'MXAN_RS15150	3663067	3663130	3'UTR	+	MXAN_RS15150	NC_008095.1
3'MXAN_RS15155	3663131	3663194	3'UTR	-	MXAN_RS15155	NC_008095.1
MXAN_RS15155	3663195	3663572	CDS	-	MXAN_RS15155	NC_008095.1
5'MXAN_RS15155	3663573	3663657	5'UTR	-	MXAN_RS15155	NC_008095.1
3'MXAN_RS15160	3663658	3663697	3'UTR	-	MXAN_RS15160	NC_008095.1
MXAN_RS15160	3663698	3664384	CDS	-	MXAN_RS15160	NC_008095.1
5'MXAN_RS15160	3664385	3664609	5'UTR	-	MXAN_RS15160	NC_008095.1
5'MXAN_RS15165	3664610	3664834	5'UTR	+	MXAN_RS15165	NC_008095.1
MXAN_RS15165	3664835	3665197	CDS	+	MXAN_RS15165	NC_008095.1
3'MXAN_RS15165	3665198	3665231	3'UTR	+	MXAN_RS15165	NC_008095.1
3'MXAN_RS15170	3665232	3665266	3'UTR	-	MXAN_RS15170	NC_008095.1
MXAN_RS15170	3665267	3667474	CDS	-	MXAN_RS15170	NC_008095.1
5'MXAN_RS15170	3667475	3667587	5'UTR	-	MXAN_RS15170	NC_008095.1
3'dacB	3667588	3667627	3'UTR	-	MXAN_RS15175	NC_008095.1
dacB	3667628	3669112	CDS	-	MXAN_RS15175	NC_008095.1
5'dacB	3669113	3669186	5'UTR	-	MXAN_RS15175	NC_008095.1
5'rdgC	3669187	3669261	5'UTR	+	MXAN_RS15180	NC_008095.1
rdgC	3669262	3669906	CDS	+	MXAN_RS15180	NC_008095.1
MXAN_RS15185	3669893	3670591	CDS	+	MXAN_RS15185	NC_008095.1
MXAN_RS15190	3670592	3671296	CDS	-	MXAN_RS15190	NC_008095.1
MXAN_RS15195	3671289	3671714	CDS	-	MXAN_RS15195	NC_008095.1
5'MXAN_RS15195	3671715	3672071	5'UTR	-	MXAN_RS15195	NC_008095.1
3'MXAN_RS15200	3672072	3672111	3'UTR	-	MXAN_RS15200	NC_008095.1
MXAN_RS15200	3672112	3672519	CDS	-	MXAN_RS15200	NC_008095.1
5'MXAN_RS15200	3672520	3672664	5'UTR	-	MXAN_RS15200	NC_008095.1
5'MXAN_RS15205	3672665	3672809	5'UTR	+	MXAN_RS15205	NC_008095.1
MXAN_RS15205	3672810	3675110	CDS	+	MXAN_RS15205	NC_008095.1
3'MXAN_RS15205	3675111	3675132	3'UTR	+	MXAN_RS15205	NC_008095.1
3'MXAN_RS15210	3675133	3675155	3'UTR	-	MXAN_RS15210	NC_008095.1
MXAN_RS15210	3675156	3676439	CDS	-	MXAN_RS15210	NC_008095.1
5'MXAN_RS15210	3676440	3676565	5'UTR	-	MXAN_RS15210	NC_008095.1
5'MXAN_RS15215	3676566	3676692	5'UTR	+	MXAN_RS15215	NC_008095.1
MXAN_RS15215	3676693	3677499	CDS	+	MXAN_RS15215	NC_008095.1
MXAN_RS15220	3677500	3678295	CDS	-	MXAN_RS15220	NC_008095.1
5'MXAN_RS15220	3678296	3678361	5'UTR	-	MXAN_RS15220	NC_008095.1
5'MXAN_RS15225	3678362	3678428	5'UTR	+	MXAN_RS15225	NC_008095.1
MXAN_RS15225	3678429	3679460	CDS	+	MXAN_RS15225	NC_008095.1
xdhB	3679461	3683282	CDS	-	MXAN_RS15230	NC_008095.1
xdhC	3683279	3684115	CDS	-	MXAN_RS15235	NC_008095.1
5'xdhC	3684116	3684278	5'UTR	-	MXAN_RS15235	NC_008095.1
3'MXAN_RS15240	3684279	3684318	3'UTR	-	MXAN_RS15240	NC_008095.1
MXAN_RS15240	3684319	3686181	CDS	-	MXAN_RS15240	NC_008095.1
5'MXAN_RS15240	3686182	3686288	5'UTR	-	MXAN_RS15240	NC_008095.1
5'MXAN_RS15245	3686289	3686395	5'UTR	+	MXAN_RS15245	NC_008095.1
MXAN_RS15245	3686396	3686939	CDS	+	MXAN_RS15245	NC_008095.1
MXAN_RS15250	3686940	3688268	CDS	-	MXAN_RS15250	NC_008095.1
5'MXAN_RS15250	3688269	3688353	5'UTR	-	MXAN_RS15250	NC_008095.1
3'nth	3688354	3688393	3'UTR	-	MXAN_RS15255	NC_008095.1
nth	3688394	3689026	CDS	-	MXAN_RS15255	NC_008095.1
5'nth	3689027	3689267	5'UTR	-	MXAN_RS15255	NC_008095.1
5'MXAN_RS15260	3689268	3689508	5'UTR	+	MXAN_RS15260	NC_008095.1
MXAN_RS15260	3689509	3690849	CDS	+	MXAN_RS15260	NC_008095.1
3'MXAN_RS15260	3690850	3691032	3'UTR	+	MXAN_RS15260	NC_008095.1
3'MXAN_RS15270	3691033	3691216	3'UTR	-	MXAN_RS15270	NC_008095.1
MXAN_RS15270	3691217	3692104	CDS	-	MXAN_RS15270	NC_008095.1
5'MXAN_RS15270	3692105	3692163	5'UTR	-	MXAN_RS15270	NC_008095.1
5'MXAN_RS15275	3692164	3692223	5'UTR	+	MXAN_RS15275	NC_008095.1
MXAN_RS15275	3692224	3692628	CDS	+	MXAN_RS15275	NC_008095.1
3'MXAN_RS15275	3692629	3692713	3'UTR	+	MXAN_RS15275	NC_008095.1
3'MXAN_RS15280	3692714	3692799	3'UTR	-	MXAN_RS15280	NC_008095.1
MXAN_RS15280	3692800	3695124	CDS	-	MXAN_RS15280	NC_008095.1
5'MXAN_RS15280	3695125	3695249	5'UTR	-	MXAN_RS15280	NC_008095.1
5'MXAN_RS15285	3695250	3695374	5'UTR	+	MXAN_RS15285	NC_008095.1
MXAN_RS15285	3695375	3696268	CDS	+	MXAN_RS15285	NC_008095.1
3'MXAN_RS15285	3696269	3696308	3'UTR	+	MXAN_RS15285	NC_008095.1
5'MXAN_RS15290	3696309	3696359	5'UTR	+	MXAN_RS15290	NC_008095.1
MXAN_RS15290	3696360	3696786	CDS	+	MXAN_RS15290	NC_008095.1
MXAN_RS15295	3696787	3697557	CDS	-	MXAN_RS15295	NC_008095.1
5'MXAN_RS15295	3697558	3697588	5'UTR	-	MXAN_RS15295	NC_008095.1
3'MXAN_RS15300	3697589	3697619	3'UTR	-	MXAN_RS15300	NC_008095.1
MXAN_RS15300	3697620	3697879	CDS	-	MXAN_RS15300	NC_008095.1
MXAN_RS15305	3697880	3698878	CDS	+	MXAN_RS15305	NC_008095.1
3'MXAN_RS15305	3698879	3698918	3'UTR	+	MXAN_RS15305	NC_008095.1
5'MXAN_RS15310	3698919	3699025	5'UTR	+	MXAN_RS15310	NC_008095.1
MXAN_RS15310	3699026	3702337	CDS	+	MXAN_RS15310	NC_008095.1
3'MXAN_RS15310	3702338	3702377	3'UTR	+	MXAN_RS15310	NC_008095.1
5'MXAN_RS15315	3702378	3702495	5'UTR	+	MXAN_RS15315	NC_008095.1
MXAN_RS15315	3702496	3704607	CDS	+	MXAN_RS15315	NC_008095.1
3'MXAN_RS15315	3704608	3704633	3'UTR	+	MXAN_RS15315	NC_008095.1
5'MXAN_RS15320	3704634	3704659	5'UTR	+	MXAN_RS15320	NC_008095.1
MXAN_RS15320	3704660	3704908	CDS	+	MXAN_RS15320	NC_008095.1
MXAN_RS15325	3704909	3706546	CDS	-	MXAN_RS15325	NC_008095.1
5'MXAN_RS15325	3706547	3706671	5'UTR	-	MXAN_RS15325	NC_008095.1
5'MXAN_RS15330	3706672	3706796	5'UTR	+	MXAN_RS15330	NC_008095.1
MXAN_RS15330	3706797	3708107	CDS	+	MXAN_RS15330	NC_008095.1
3'MXAN_RS15330	3708108	3708146	3'UTR	+	MXAN_RS15330	NC_008095.1
5'MXAN_RS15335	3708147	3708186	5'UTR	+	MXAN_RS15335	NC_008095.1
MXAN_RS15335	3708187	3708759	CDS	+	MXAN_RS15335	NC_008095.1
3'MXAN_RS15335	3708760	3708833	3'UTR	+	MXAN_RS15335	NC_008095.1
3'MXAN_RS39100	3708834	3708907	3'UTR	-	MXAN_RS39100	NC_008095.1
MXAN_RS39100	3708908	3709030	CDS	-	MXAN_RS39100	NC_008095.1
5'MXAN_RS39100	3709031	3709232	5'UTR	-	MXAN_RS39100	NC_008095.1
5'MXAN_RS38725	3709233	3709434	5'UTR	+	MXAN_RS38725	NC_008095.1
MXAN_RS38725	3709435	3709638	CDS	+	MXAN_RS38725	NC_008095.1
3'MXAN_RS38725	3709639	3709843	3'UTR	+	MXAN_RS38725	NC_008095.1
3'MXAN_RS15345	3709844	3710049	3'UTR	-	MXAN_RS15345	NC_008095.1
MXAN_RS15345	3710050	3710781	CDS	-	MXAN_RS15345	NC_008095.1
5'MXAN_RS15345	3710782	3710916	5'UTR	-	MXAN_RS15345	NC_008095.1
5'MXAN_RS15350	3710917	3711052	5'UTR	+	MXAN_RS15350	NC_008095.1
MXAN_RS15350	3711053	3711634	CDS	+	MXAN_RS15350	NC_008095.1
3'MXAN_RS15350	3711635	3711712	3'UTR	+	MXAN_RS15350	NC_008095.1
3'MXAN_RS36310	3711713	3711790	3'UTR	-	MXAN_RS36310	NC_008095.1
MXAN_RS36310	3711791	3713074	CDS	-	MXAN_RS36310	NC_008095.1
5'MXAN_RS36310	3713075	3713174	5'UTR	-	MXAN_RS36310	NC_008095.1
5'MXAN_RS15360	3713175	3713275	5'UTR	+	MXAN_RS15360	NC_008095.1
MXAN_RS15360	3713276	3714220	CDS	+	MXAN_RS15360	NC_008095.1
3'MXAN_RS15360	3714221	3714251	3'UTR	+	MXAN_RS15360	NC_008095.1
3'MXAN_RS15365	3714252	3714283	3'UTR	-	MXAN_RS15365	NC_008095.1
MXAN_RS15365	3714284	3715330	CDS	-	MXAN_RS15365	NC_008095.1
5'MXAN_RS15365	3715331	3715410	5'UTR	-	MXAN_RS15365	NC_008095.1
5'hflK	3715411	3715491	5'UTR	+	MXAN_RS15370	NC_008095.1
hflK	3715492	3716562	CDS	+	MXAN_RS15370	NC_008095.1
hflC	3716559	3717500	CDS	+	MXAN_RS15375	NC_008095.1
3'hflC	3717501	3717540	3'UTR	+	MXAN_RS15375	NC_008095.1
5'MXAN_RS15380	3717541	3717805	5'UTR	+	MXAN_RS15380	NC_008095.1
MXAN_RS15380	3717806	3718717	CDS	+	MXAN_RS15380	NC_008095.1
3'MXAN_RS15380	3718718	3718757	3'UTR	+	MXAN_RS15380	NC_008095.1
5'MXAN_RS15385	3718758	3718845	5'UTR	+	MXAN_RS15385	NC_008095.1
MXAN_RS15385	3718846	3719385	CDS	+	MXAN_RS15385	NC_008095.1
3'MXAN_RS15385	3719386	3719412	3'UTR	+	MXAN_RS15385	NC_008095.1
3'MXAN_RS15390	3719413	3719440	3'UTR	-	MXAN_RS15390	NC_008095.1
MXAN_RS15390	3719441	3720001	CDS	-	MXAN_RS15390	NC_008095.1
5'MXAN_RS15390	3720002	3720378	5'UTR	-	MXAN_RS15390	NC_008095.1
5'MXAN_RS39275	3720379	3720755	5'UTR	+	MXAN_RS39275	NC_008095.1
MXAN_RS39275	3720756	3721172	CDS	+	MXAN_RS39275	NC_008095.1
hrpA	3721156	3724866	CDS	-	MXAN_RS15395	NC_008095.1
5'hrpA	3724867	3725252	5'UTR	-	MXAN_RS15395	NC_008095.1
5'MXAN_RS37670	3725253	3725638	5'UTR	+	MXAN_RS37670	NC_008095.1
MXAN_RS37670	3725639	3725980	CDS	+	MXAN_RS37670	NC_008095.1
3'MXAN_RS37670	3725981	3726049	3'UTR	+	MXAN_RS37670	NC_008095.1
3'MXAN_RS37675	3726050	3726119	3'UTR	-	MXAN_RS37675	NC_008095.1
MXAN_RS37675	3726120	3726341	CDS	-	MXAN_RS37675	NC_008095.1
5'MXAN_RS37675	3726342	3726407	5'UTR	-	MXAN_RS37675	NC_008095.1
3'MXAN_RS15400	3726408	3726447	3'UTR	-	MXAN_RS15400	NC_008095.1
MXAN_RS15400	3726448	3727503	CDS	-	MXAN_RS15400	NC_008095.1
5'MXAN_RS15400	3727504	3727584	5'UTR	-	MXAN_RS15400	NC_008095.1
5'MXAN_RS15405	3727585	3727666	5'UTR	+	MXAN_RS15405	NC_008095.1
MXAN_RS15405	3727667	3727966	CDS	+	MXAN_RS15405	NC_008095.1
3'MXAN_RS15405	3727967	3728006	3'UTR	+	MXAN_RS15405	NC_008095.1
5'MXAN_RS36795	3728007	3728193	5'UTR	+	MXAN_RS36795	NC_008095.1
MXAN_RS36795	3728194	3729057	CDS	+	MXAN_RS36795	NC_008095.1
MXAN_RS15410	3729054	3730844	CDS	+	MXAN_RS15410	NC_008095.1
3'MXAN_RS15410	3730845	3730884	3'UTR	+	MXAN_RS15410	NC_008095.1
5'MXAN_RS15415	3730885	3730997	5'UTR	+	MXAN_RS15415	NC_008095.1
MXAN_RS15415	3730998	3732152	CDS	+	MXAN_RS15415	NC_008095.1
3'MXAN_RS15415	3732153	3732211	3'UTR	+	MXAN_RS15415	NC_008095.1
3'MXAN_RS15420	3732212	3732271	tRNA	-	MXAN_RS15420	NC_008095.1
MXAN_RS15420	3732272	3732367	tRNA	-	MXAN_RS15420	NC_008095.1
MXAN_RS15425	3732368	3732460	tRNA	-	MXAN_RS15425	NC_008095.1
5'MXAN_RS15425	3732461	3732550	tRNA	-	MXAN_RS15425	NC_008095.1
5'greB	3732551	3732641	5'UTR	+	MXAN_RS15430	NC_008095.1
greB	3732642	3733181	CDS	+	MXAN_RS15430	NC_008095.1
MXAN_RS15435	3733182	3734129	CDS	+	MXAN_RS15435	NC_008095.1
3'MXAN_RS15435	3734130	3734169	3'UTR	+	MXAN_RS15435	NC_008095.1
5'MXAN_RS15440	3734170	3734354	5'UTR	+	MXAN_RS15440	NC_008095.1
MXAN_RS15440	3734355	3735674	CDS	+	MXAN_RS15440	NC_008095.1
MXAN_RS15445	3735675	3735997	CDS	+	MXAN_RS15445	NC_008095.1
3'MXAN_RS15445	3735998	3736020	3'UTR	+	MXAN_RS15445	NC_008095.1
5'MXAN_RS15450	3736021	3736043	5'UTR	+	MXAN_RS15450	NC_008095.1
MXAN_RS15450	3736044	3736829	CDS	+	MXAN_RS15450	NC_008095.1
MXAN_RS15455	3736830	3737921	CDS	-	MXAN_RS15455	NC_008095.1
5'MXAN_RS15455	3737922	3738117	5'UTR	-	MXAN_RS15455	NC_008095.1
5'dnaK	3738118	3738314	5'UTR	+	MXAN_RS15460	NC_008095.1
dnaK	3738315	3740225	CDS	+	MXAN_RS15460	NC_008095.1
3'dnaK	3740226	3740265	3'UTR	+	MXAN_RS15460	NC_008095.1
5'MXAN_RS15465	3740266	3740424	5'UTR	+	MXAN_RS15465	NC_008095.1
MXAN_RS15465	3740425	3741300	CDS	+	MXAN_RS15465	NC_008095.1
MXAN_RS15470	3741300	3741710	CDS	+	MXAN_RS15470	NC_008095.1
3'MXAN_RS15470	3741711	3741735	3'UTR	+	MXAN_RS15470	NC_008095.1
5'MXAN_RS15475	3741736	3741760	5'UTR	+	MXAN_RS15475	NC_008095.1
MXAN_RS15475	3741761	3744292	CDS	+	MXAN_RS15475	NC_008095.1
3'MXAN_RS15475	3744293	3744316	3'UTR	+	MXAN_RS15475	NC_008095.1
5'MXAN_RS15480	3744317	3744341	5'UTR	+	MXAN_RS15480	NC_008095.1
MXAN_RS15480	3744342	3746621	CDS	+	MXAN_RS15480	NC_008095.1
MXAN_RS15485	3746622	3747201	CDS	+	MXAN_RS15485	NC_008095.1
MXAN_RS15490	3747202	3748083	CDS	-	MXAN_RS15490	NC_008095.1
5'MXAN_RS15490	3748084	3748146	5'UTR	-	MXAN_RS15490	NC_008095.1
5'MXAN_RS15495	3748147	3748209	5'UTR	+	MXAN_RS15495	NC_008095.1
MXAN_RS15495	3748210	3748572	CDS	+	MXAN_RS15495	NC_008095.1
3'MXAN_RS15495	3748573	3748599	3'UTR	+	MXAN_RS15495	NC_008095.1
3'MXAN_RS15500	3748600	3748626	3'UTR	-	MXAN_RS15500	NC_008095.1
MXAN_RS15500	3748627	3749394	CDS	-	MXAN_RS15500	NC_008095.1
5'MXAN_RS15500	3749395	3749454	5'UTR	-	MXAN_RS15500	NC_008095.1
5'MXAN_RS15505	3749455	3749514	5'UTR	+	MXAN_RS15505	NC_008095.1
MXAN_RS15505	3749515	3751230	CDS	+	MXAN_RS15505	NC_008095.1
3'MXAN_RS15505	3751231	3751281	3'UTR	+	MXAN_RS15505	NC_008095.1
3'MXAN_RS15510	3751282	3751333	3'UTR	-	MXAN_RS15510	NC_008095.1
MXAN_RS15510	3751334	3752467	CDS	-	MXAN_RS15510	NC_008095.1
5'MXAN_RS15510	3752468	3752539	5'UTR	-	MXAN_RS15510	NC_008095.1
5'MXAN_RS15515	3752540	3752612	5'UTR	+	MXAN_RS15515	NC_008095.1
MXAN_RS15515	3752613	3754832	CDS	+	MXAN_RS15515	NC_008095.1
3'MXAN_RS15515	3754833	3754871	3'UTR	+	MXAN_RS15515	NC_008095.1
5'MXAN_RS15520	3754872	3754911	5'UTR	+	MXAN_RS15520	NC_008095.1
MXAN_RS15520	3754912	3755298	CDS	+	MXAN_RS15520	NC_008095.1
3'MXAN_RS15520	3755299	3755341	3'UTR	+	MXAN_RS15520	NC_008095.1
3'MXAN_RS15525	3755342	3755384	3'UTR	-	MXAN_RS15525	NC_008095.1
MXAN_RS15525	3755385	3757355	CDS	-	MXAN_RS15525	NC_008095.1
5'MXAN_RS15525	3757356	3757453	5'UTR	-	MXAN_RS15525	NC_008095.1
5'MXAN_RS15530	3757454	3757551	5'UTR	+	MXAN_RS15530	NC_008095.1
MXAN_RS15530	3757552	3757782	CDS	+	MXAN_RS15530	NC_008095.1
3'MXAN_RS15530	3757783	3757805	3'UTR	+	MXAN_RS15530	NC_008095.1
3'MXAN_RS15535	3757806	3757828	3'UTR	-	MXAN_RS15535	NC_008095.1
MXAN_RS15535	3757829	3758737	CDS	-	MXAN_RS15535	NC_008095.1
MXAN_RS15540	3758734	3759651	CDS	-	MXAN_RS15540	NC_008095.1
5'MXAN_RS15540	3759652	3759711	5'UTR	-	MXAN_RS15540	NC_008095.1
5'MXAN_RS15545	3759712	3759772	5'UTR	+	MXAN_RS15545	NC_008095.1
MXAN_RS15545	3759773	3761224	CDS	+	MXAN_RS15545	NC_008095.1
MXAN_RS15550	3761225	3762387	CDS	-	MXAN_RS15550	NC_008095.1
MXAN_RS15555	3762388	3762687	CDS	+	MXAN_RS15555	NC_008095.1
3'MXAN_RS15555	3762688	3762709	3'UTR	+	MXAN_RS15555	NC_008095.1
5'MXAN_RS15560	3762710	3762732	5'UTR	+	MXAN_RS15560	NC_008095.1
MXAN_RS15560	3762733	3763761	CDS	+	MXAN_RS15560	NC_008095.1
3'MXAN_RS15560	3763762	3763783	3'UTR	+	MXAN_RS15560	NC_008095.1
5'MXAN_RS15565	3763784	3763805	5'UTR	+	MXAN_RS15565	NC_008095.1
MXAN_RS15565	3763806	3765467	CDS	+	MXAN_RS15565	NC_008095.1
3'MXAN_RS15565	3765468	3765493	3'UTR	+	MXAN_RS15565	NC_008095.1
5'MXAN_RS15570	3765494	3765520	5'UTR	+	MXAN_RS15570	NC_008095.1
MXAN_RS15570	3765521	3766834	CDS	+	MXAN_RS15570	NC_008095.1
3'MXAN_RS15570	3766835	3766874	3'UTR	+	MXAN_RS15570	NC_008095.1
5'MXAN_RS15575	3766875	3766947	5'UTR	+	MXAN_RS15575	NC_008095.1
MXAN_RS15575	3766948	3767757	CDS	+	MXAN_RS15575	NC_008095.1
MXAN_RS15580	3767757	3770012	CDS	+	MXAN_RS15580	NC_008095.1
3'MXAN_RS15580	3770013	3770052	3'UTR	+	MXAN_RS15580	NC_008095.1
5'MXAN_RS15585	3770053	3770148	5'UTR	+	MXAN_RS15585	NC_008095.1
MXAN_RS15585	3770149	3770715	CDS	+	MXAN_RS15585	NC_008095.1
3'MXAN_RS15585	3770716	3770755	3'UTR	+	MXAN_RS15585	NC_008095.1
5'MXAN_RS15590	3770756	3770874	5'UTR	+	MXAN_RS15590	NC_008095.1
MXAN_RS15590	3770875	3771993	CDS	+	MXAN_RS15590	NC_008095.1
pheA	3771994	3772822	CDS	-	MXAN_RS15595	NC_008095.1
MXAN_RS15600	3772815	3773954	CDS	-	MXAN_RS15600	NC_008095.1
MXAN_RS15605	3773954	3774409	CDS	-	MXAN_RS15605	NC_008095.1
5'MXAN_RS15605	3774410	3774433	5'UTR	-	MXAN_RS15605	NC_008095.1
3'MXAN_RS15610	3774434	3774457	3'UTR	-	MXAN_RS15610	NC_008095.1
MXAN_RS15610	3774458	3774886	CDS	-	MXAN_RS15610	NC_008095.1
5'MXAN_RS15610	3774887	3774938	5'UTR	-	MXAN_RS15610	NC_008095.1
3'MXAN_RS15615	3774939	3774978	3'UTR	-	MXAN_RS15615	NC_008095.1
MXAN_RS15615	3774979	3775176	CDS	-	MXAN_RS15615	NC_008095.1
5'MXAN_RS15615	3775177	3775362	5'UTR	-	MXAN_RS15615	NC_008095.1
5'MXAN_RS15620	3775363	3775549	5'UTR	+	MXAN_RS15620	NC_008095.1
MXAN_RS15620	3775550	3776122	CDS	+	MXAN_RS15620	NC_008095.1
3'MXAN_RS15620	3776123	3776154	3'UTR	+	MXAN_RS15620	NC_008095.1
5'MXAN_RS15625	3776155	3776187	5'UTR	+	MXAN_RS15625	NC_008095.1
MXAN_RS15625	3776188	3777347	CDS	+	MXAN_RS15625	NC_008095.1
MXAN_RS15630	3777348	3778775	CDS	+	MXAN_RS15630	NC_008095.1
MXAN_RS15635	3778776	3779542	CDS	+	MXAN_RS15635	NC_008095.1
3'MXAN_RS15635	3779543	3779582	3'UTR	+	MXAN_RS15635	NC_008095.1
5'exoE	3779583	3779635	5'UTR	+	MXAN_RS15640	NC_008095.1
exoE	3779636	3781003	CDS	+	MXAN_RS15640	NC_008095.1
3'exoE	3781004	3781043	3'UTR	+	MXAN_RS15640	NC_008095.1
5'yvcK	3781044	3781096	5'UTR	+	MXAN_RS15645	NC_008095.1
yvcK	3781097	3782215	CDS	+	MXAN_RS15645	NC_008095.1
MXAN_RS15650	3782216	3783334	CDS	+	MXAN_RS15650	NC_008095.1
MXAN_RS15655	3783331	3784500	CDS	+	MXAN_RS15655	NC_008095.1
3'MXAN_RS15655	3784501	3784526	3'UTR	+	MXAN_RS15655	NC_008095.1
5'MXAN_RS15660	3784527	3784552	5'UTR	+	MXAN_RS15660	NC_008095.1
MXAN_RS15660	3784553	3785755	CDS	+	MXAN_RS15660	NC_008095.1
3'MXAN_RS15660	3785756	3785801	3'UTR	+	MXAN_RS15660	NC_008095.1
3'MXAN_RS15665	3785802	3785847	3'UTR	-	MXAN_RS15665	NC_008095.1
MXAN_RS15665	3785848	3786816	CDS	-	MXAN_RS15665	NC_008095.1
MXAN_RS15670	3786817	3787353	CDS	-	MXAN_RS15670	NC_008095.1
5'MXAN_RS15670	3787354	3787412	5'UTR	-	MXAN_RS15670	NC_008095.1
3'MXAN_RS15675	3787413	3787452	3'UTR	-	MXAN_RS15675	NC_008095.1
MXAN_RS15675	3787453	3788364	CDS	-	MXAN_RS15675	NC_008095.1
5'MXAN_RS15675	3788365	3788479	5'UTR	-	MXAN_RS15675	NC_008095.1
3'MXAN_RS15680	3788480	3788519	3'UTR	-	MXAN_RS15680	NC_008095.1
MXAN_RS15680	3788520	3789281	CDS	-	MXAN_RS15680	NC_008095.1
5'MXAN_RS15680	3789282	3789351	5'UTR	-	MXAN_RS15680	NC_008095.1
5'MXAN_RS15685	3789352	3789421	5'UTR	+	MXAN_RS15685	NC_008095.1
MXAN_RS15685	3789422	3790618	CDS	+	MXAN_RS15685	NC_008095.1
3'MXAN_RS15685	3790619	3790642	3'UTR	+	MXAN_RS15685	NC_008095.1
3'MXAN_RS15690	3790643	3790667	3'UTR	-	MXAN_RS15690	NC_008095.1
MXAN_RS15690	3790668	3791426	CDS	-	MXAN_RS15690	NC_008095.1
5'MXAN_RS15690	3791427	3791506	5'UTR	-	MXAN_RS15690	NC_008095.1
3'MXAN_RS15695	3791507	3791546	3'UTR	-	MXAN_RS15695	NC_008095.1
MXAN_RS15695	3791547	3791987	CDS	-	MXAN_RS15695	NC_008095.1
5'MXAN_RS15695	3791988	3792021	5'UTR	-	MXAN_RS15695	NC_008095.1
5'MXAN_RS36420	3792022	3792056	5'UTR	+	MXAN_RS36420	NC_008095.1
MXAN_RS36420	3792057	3792821	CDS	+	MXAN_RS36420	NC_008095.1
MXAN_RS15705	3792822	3793949	CDS	+	MXAN_RS15705	NC_008095.1
3'MXAN_RS15705	3793950	3794056	3'UTR	+	MXAN_RS15705	NC_008095.1
3'MXAN_RS15710	3794057	3794164	3'UTR	-	MXAN_RS15710	NC_008095.1
MXAN_RS15710	3794165	3795005	CDS	-	MXAN_RS15710	NC_008095.1
MXAN_RS38730	3795006	3797969	CDS	-	MXAN_RS38730	NC_008095.1
MXAN_RS15720	3797966	3798325	CDS	-	MXAN_RS15720	NC_008095.1
5'MXAN_RS15720	3798326	3799038	5'UTR	-	MXAN_RS15720	NC_008095.1
3'MXAN_RS15725	3799039	3799078	3'UTR	-	MXAN_RS15725	NC_008095.1
MXAN_RS15725	3799079	3800674	CDS	-	MXAN_RS15725	NC_008095.1
MXAN_RS15730	3800671	3802773	CDS	-	MXAN_RS15730	NC_008095.1
MXAN_RS15735	3802774	3803324	CDS	-	MXAN_RS15735	NC_008095.1
5'MXAN_RS15735	3803325	3803502	5'UTR	-	MXAN_RS15735	NC_008095.1
5'MXAN_RS15740	3803503	3803680	5'UTR	+	MXAN_RS15740	NC_008095.1
MXAN_RS15740	3803681	3804580	CDS	+	MXAN_RS15740	NC_008095.1
MXAN_RS15745	3804581	3805684	CDS	-	MXAN_RS15745	NC_008095.1
5'MXAN_RS15745	3805685	3805740	5'UTR	-	MXAN_RS15745	NC_008095.1
3'MXAN_RS15750	3805741	3805780	3'UTR	-	MXAN_RS15750	NC_008095.1
MXAN_RS15750	3805781	3806332	CDS	-	MXAN_RS15750	NC_008095.1
MXAN_RS15755	3806332	3808353	CDS	-	MXAN_RS15755	NC_008095.1
MXAN_RS15760	3808350	3808826	CDS	-	MXAN_RS15760	NC_008095.1
MXAN_RS15765	3808827	3809023	CDS	-	MXAN_RS15765	NC_008095.1
ccsA	3809024	3809737	CDS	-	MXAN_RS15770	NC_008095.1
MXAN_RS15775	3809738	3810442	CDS	-	MXAN_RS15775	NC_008095.1
ccmA	3810439	3811098	CDS	-	MXAN_RS15780	NC_008095.1
5'ccmA	3811099	3811290	5'UTR	-	MXAN_RS15780	NC_008095.1
5'exoL	3811291	3811483	5'UTR	+	MXAN_RS15785	NC_008095.1
exoL	3811484	3812641	CDS	+	MXAN_RS15785	NC_008095.1
exoM	3812638	3814158	CDS	+	MXAN_RS15790	NC_008095.1
3'exoM	3814159	3814191	3'UTR	+	MXAN_RS15790	NC_008095.1
5'MXAN_RS15795	3814192	3814225	5'UTR	+	MXAN_RS15795	NC_008095.1
MXAN_RS15795	3814226	3814762	CDS	+	MXAN_RS15795	NC_008095.1
exoO	3814763	3815854	CDS	+	MXAN_RS15800	NC_008095.1
exoP	3815841	3817043	CDS	+	MXAN_RS15805	NC_008095.1
MXAN_RS15810	3817044	3818234	CDS	-	MXAN_RS15810	NC_008095.1
MXAN_RS15815	3818231	3819145	CDS	-	MXAN_RS15815	NC_008095.1
MXAN_RS15820	3819146	3820168	CDS	-	MXAN_RS15820	NC_008095.1
MXAN_RS15825	3820165	3820819	CDS	-	MXAN_RS15825	NC_008095.1
MXAN_RS15830	3820820	3821605	CDS	-	MXAN_RS15830	NC_008095.1
thiS	3821606	3821820	CDS	-	MXAN_RS15835	NC_008095.1
5'thiS	3821821	3821931	5'UTR	-	MXAN_RS15835	NC_008095.1
5'MXAN_RS15840	3821932	3822042	5'UTR	+	MXAN_RS15840	NC_008095.1
MXAN_RS15840	3822043	3822582	CDS	+	MXAN_RS15840	NC_008095.1
3'MXAN_RS15840	3822583	3822622	3'UTR	+	MXAN_RS15840	NC_008095.1
5'MXAN_RS15845	3822623	3822827	5'UTR	+	MXAN_RS15845	NC_008095.1
MXAN_RS15845	3822828	3823433	CDS	+	MXAN_RS15845	NC_008095.1
3'MXAN_RS15845	3823434	3823473	3'UTR	+	MXAN_RS15845	NC_008095.1
5'MXAN_RS15850	3823474	3823647	5'UTR	+	MXAN_RS15850	NC_008095.1
MXAN_RS15850	3823648	3824781	CDS	+	MXAN_RS15850	NC_008095.1
3'MXAN_RS15850	3824782	3824821	3'UTR	+	MXAN_RS15850	NC_008095.1
5'MXAN_RS15855	3824822	3824880	5'UTR	+	MXAN_RS15855	NC_008095.1
MXAN_RS15855	3824881	3825885	CDS	+	MXAN_RS15855	NC_008095.1
MXAN_RS15860	3825886	3826299	CDS	+	MXAN_RS15860	NC_008095.1
3'MXAN_RS15860	3826300	3826339	3'UTR	+	MXAN_RS15860	NC_008095.1
5'MXAN_RS15865	3826340	3826484	5'UTR	+	MXAN_RS15865	NC_008095.1
MXAN_RS15865	3826485	3827984	CDS	+	MXAN_RS15865	NC_008095.1
MXAN_RS15870	3827981	3829150	CDS	+	MXAN_RS15870	NC_008095.1
MXAN_RS15875	3829151	3829464	CDS	-	MXAN_RS15875	NC_008095.1
5'MXAN_RS15875	3829465	3829500	5'UTR	-	MXAN_RS15875	NC_008095.1
3'MXAN_RS15880	3829501	3829536	3'UTR	-	MXAN_RS15880	NC_008095.1
MXAN_RS15880	3829537	3829779	CDS	-	MXAN_RS15880	NC_008095.1
5'MXAN_RS15880	3829780	3829824	5'UTR	-	MXAN_RS15880	NC_008095.1
3'MXAN_RS15885	3829825	3829864	3'UTR	-	MXAN_RS15885	NC_008095.1
MXAN_RS15885	3829865	3830684	CDS	-	MXAN_RS15885	NC_008095.1
MXAN_RS15890	3830685	3831665	CDS	-	MXAN_RS15890	NC_008095.1
5'MXAN_RS15890	3831666	3831686	5'UTR	-	MXAN_RS15890	NC_008095.1
5'MXAN_RS15895	3831687	3831708	5'UTR	+	MXAN_RS15895	NC_008095.1
MXAN_RS15895	3831709	3832848	CDS	+	MXAN_RS15895	NC_008095.1
MXAN_RS15900	3832848	3833682	CDS	+	MXAN_RS15900	NC_008095.1
MXAN_RS15905	3833683	3834879	CDS	+	MXAN_RS15905	NC_008095.1
3'MXAN_RS15905	3834880	3834924	3'UTR	+	MXAN_RS15905	NC_008095.1
3'MXAN_RS15910	3834925	3834969	3'UTR	-	MXAN_RS15910	NC_008095.1
MXAN_RS15910	3834970	3835920	CDS	-	MXAN_RS15910	NC_008095.1
5'MXAN_RS15910	3835921	3836000	5'UTR	-	MXAN_RS15910	NC_008095.1
5'MXAN_RS15915	3836001	3836081	5'UTR	+	MXAN_RS15915	NC_008095.1
MXAN_RS15915	3836082	3836714	CDS	+	MXAN_RS15915	NC_008095.1
3'MXAN_RS15915	3836715	3836754	3'UTR	+	MXAN_RS15915	NC_008095.1
5'MXAN_RS15920	3836755	3836876	5'UTR	+	MXAN_RS15920	NC_008095.1
MXAN_RS15920	3836877	3838670	CDS	+	MXAN_RS15920	NC_008095.1
MXAN_RS15925	3838667	3838898	CDS	+	MXAN_RS15925	NC_008095.1
MXAN_RS15930	3838899	3840092	CDS	-	MXAN_RS15930	NC_008095.1
5'MXAN_RS15930	3840093	3840150	5'UTR	-	MXAN_RS15930	NC_008095.1
3'MXAN_RS15935	3840151	3840190	3'UTR	-	MXAN_RS15935	NC_008095.1
MXAN_RS15935	3840191	3842746	CDS	-	MXAN_RS15935	NC_008095.1
argS	3842747	3844480	CDS	-	MXAN_RS15940	NC_008095.1
5'argS	3844481	3844518	5'UTR	-	MXAN_RS15940	NC_008095.1
3'MXAN_RS15945	3844519	3844555	3'UTR	-	MXAN_RS15945	NC_008095.1
MXAN_RS15945	3844556	3846253	CDS	-	MXAN_RS15945	NC_008095.1
5'MXAN_RS15945	3846254	3846313	5'UTR	-	MXAN_RS15945	NC_008095.1
3'MXAN_RS15950	3846314	3846353	3'UTR	-	MXAN_RS15950	NC_008095.1
MXAN_RS15950	3846354	3847085	CDS	-	MXAN_RS15950	NC_008095.1
5'MXAN_RS15950	3847086	3847136	5'UTR	-	MXAN_RS15950	NC_008095.1
3'MXAN_RS15955	3847137	3847176	3'UTR	-	MXAN_RS15955	NC_008095.1
MXAN_RS15955	3847177	3848352	CDS	-	MXAN_RS15955	NC_008095.1
5'MXAN_RS15955	3848353	3848408	5'UTR	-	MXAN_RS15955	NC_008095.1
5'MXAN_RS15960	3848409	3848464	5'UTR	+	MXAN_RS15960	NC_008095.1
MXAN_RS15960	3848465	3849163	CDS	+	MXAN_RS15960	NC_008095.1
rimI	3849160	3849654	CDS	+	MXAN_RS15965	NC_008095.1
3'rimI	3849655	3849694	3'UTR	+	MXAN_RS15965	NC_008095.1
5'rpsL	3849695	3849876	5'UTR	+	MXAN_RS15970	NC_008095.1
rpsL	3849877	3850248	CDS	+	MXAN_RS15970	NC_008095.1
3'rpsL	3850249	3850288	3'UTR	+	MXAN_RS15970	NC_008095.1
5'rpsG	3850289	3850398	5'UTR	+	MXAN_RS15975	NC_008095.1
rpsG	3850399	3850869	CDS	+	MXAN_RS15975	NC_008095.1
3'rpsG	3850870	3850909	3'UTR	+	MXAN_RS15975	NC_008095.1
5'fusA	3850910	3851013	5'UTR	+	MXAN_RS15980	NC_008095.1
fusA	3851014	3853089	CDS	+	MXAN_RS15980	NC_008095.1
3'fusA	3853090	3853129	3'UTR	+	MXAN_RS15980	NC_008095.1
5'tuf	3853130	3853233	5'UTR	+	MXAN_RS15985	NC_008095.1
tuf	3853234	3854424	CDS	+	MXAN_RS15985	NC_008095.1
3'tuf	3854425	3854464	3'UTR	+	MXAN_RS15985	NC_008095.1
5'rpsJ	3854465	3854625	5'UTR	+	MXAN_RS15990	NC_008095.1
rpsJ	3854626	3854934	CDS	+	MXAN_RS15990	NC_008095.1
3'rpsJ	3854935	3854960	3'UTR	+	MXAN_RS15990	NC_008095.1
5'rplD	3854961	3854987	5'UTR	+	MXAN_RS15995	NC_008095.1
rplD	3854988	3855611	CDS	+	MXAN_RS15995	NC_008095.1
MXAN_RS16000	3855608	3855935	CDS	+	MXAN_RS16000	NC_008095.1
rplB	3855936	3856781	CDS	+	MXAN_RS16005	NC_008095.1
rpsS	3856782	3857113	CDS	+	MXAN_RS16010	NC_008095.1
rplV	3857114	3857458	CDS	+	MXAN_RS16015	NC_008095.1
3'rplV	3857459	3857478	3'UTR	+	MXAN_RS16015	NC_008095.1
5'rpsC	3857479	3857499	5'UTR	+	MXAN_RS16020	NC_008095.1
rpsC	3857500	3858162	CDS	+	MXAN_RS16020	NC_008095.1
3'rpsC	3858163	3858195	3'UTR	+	MXAN_RS16020	NC_008095.1
5'rplP	3858196	3858228	5'UTR	+	MXAN_RS16025	NC_008095.1
rplP	3858229	3858648	CDS	+	MXAN_RS16025	NC_008095.1
3'rplP	3858649	3858670	3'UTR	+	MXAN_RS16025	NC_008095.1
5'rpmC	3858671	3858693	5'UTR	+	MXAN_RS16030	NC_008095.1
rpmC	3858694	3858900	CDS	+	MXAN_RS16030	NC_008095.1
3'rpmC	3858901	3858940	3'UTR	+	MXAN_RS16030	NC_008095.1
5'rpsQ	3858941	3858990	5'UTR	+	MXAN_RS16035	NC_008095.1
rpsQ	3858991	3859317	CDS	+	MXAN_RS16035	NC_008095.1
3'rpsQ	3859318	3859350	3'UTR	+	MXAN_RS16035	NC_008095.1
5'rplN	3859351	3859384	5'UTR	+	MXAN_RS16040	NC_008095.1
rplN	3859385	3859753	CDS	+	MXAN_RS16040	NC_008095.1
3'rplN	3859754	3859774	3'UTR	+	MXAN_RS16040	NC_008095.1
5'rplX	3859775	3859796	5'UTR	+	MXAN_RS16045	NC_008095.1
rplX	3859797	3860132	CDS	+	MXAN_RS16045	NC_008095.1
3'rplX	3860133	3860172	3'UTR	+	MXAN_RS16045	NC_008095.1
5'rplE	3860173	3860313	5'UTR	+	MXAN_RS16050	NC_008095.1
rplE	3860314	3860967	CDS	+	MXAN_RS16050	NC_008095.1
MXAN_RS16055	3860968	3861180	CDS	+	MXAN_RS16055	NC_008095.1
3'MXAN_RS16055	3861181	3861220	3'UTR	+	MXAN_RS16055	NC_008095.1
5'rpsH	3861221	3861342	5'UTR	+	MXAN_RS16060	NC_008095.1
rpsH	3861343	3861759	CDS	+	MXAN_RS16060	NC_008095.1
3'rpsH	3861760	3861791	3'UTR	+	MXAN_RS16060	NC_008095.1
5'rplF	3861792	3861823	5'UTR	+	MXAN_RS16065	NC_008095.1
rplF	3861824	3862390	CDS	+	MXAN_RS16065	NC_008095.1
3'rplF	3862391	3862430	3'UTR	+	MXAN_RS16065	NC_008095.1
5'rplR	3862431	3862498	5'UTR	+	MXAN_RS16070	NC_008095.1
rplR	3862499	3862877	CDS	+	MXAN_RS16070	NC_008095.1
rpsE	3862878	3863399	CDS	+	MXAN_RS16075	NC_008095.1
rpmD	3863400	3863692	CDS	+	MXAN_RS16080	NC_008095.1
rplO	3863693	3864220	CDS	+	MXAN_RS16085	NC_008095.1
3'rplO	3864221	3864260	3'UTR	+	MXAN_RS16085	NC_008095.1
5'secY	3864261	3864354	5'UTR	+	MXAN_RS16090	NC_008095.1
secY	3864355	3865701	CDS	+	MXAN_RS16090	NC_008095.1
3'secY	3865702	3865741	3'UTR	+	MXAN_RS16090	NC_008095.1
5'MXAN_RS16095	3865742	3865864	5'UTR	+	MXAN_RS16095	NC_008095.1
MXAN_RS16095	3865865	3866512	CDS	+	MXAN_RS16095	NC_008095.1
3'MXAN_RS16095	3866513	3866552	3'UTR	+	MXAN_RS16095	NC_008095.1
5'infA	3866553	3866869	5'UTR	+	MXAN_RS16100	NC_008095.1
infA	3866870	3867088	CDS	+	MXAN_RS16100	NC_008095.1
3'infA	3867089	3867124	3'UTR	+	MXAN_RS16100	NC_008095.1
5'rpmJ	3867125	3867161	5'UTR	+	MXAN_RS16105	NC_008095.1
rpmJ	3867162	3867278	CDS	+	MXAN_RS16105	NC_008095.1
3'rpmJ	3867279	3867305	3'UTR	+	MXAN_RS16105	NC_008095.1
5'rpsM	3867306	3867332	5'UTR	+	MXAN_RS16110	NC_008095.1
rpsM	3867333	3867716	CDS	+	MXAN_RS16110	NC_008095.1
3'rpsM	3867717	3867746	3'UTR	+	MXAN_RS16110	NC_008095.1
5'rpsK	3867747	3867777	5'UTR	+	MXAN_RS16115	NC_008095.1
rpsK	3867778	3868218	CDS	+	MXAN_RS16115	NC_008095.1
3'rpsK	3868219	3868252	3'UTR	+	MXAN_RS16115	NC_008095.1
5'rpsD	3868253	3868287	5'UTR	+	MXAN_RS16120	NC_008095.1
rpsD	3868288	3868914	CDS	+	MXAN_RS16120	NC_008095.1
3'rpsD	3868915	3868954	3'UTR	+	MXAN_RS16120	NC_008095.1
5'MXAN_RS16125	3868955	3869057	5'UTR	+	MXAN_RS16125	NC_008095.1
MXAN_RS16125	3869058	3870080	CDS	+	MXAN_RS16125	NC_008095.1
3'MXAN_RS16125	3870081	3870120	3'UTR	+	MXAN_RS16125	NC_008095.1
5'rplQ	3870121	3870263	5'UTR	+	MXAN_RS16130	NC_008095.1
rplQ	3870264	3870683	CDS	+	MXAN_RS16130	NC_008095.1
3'rplQ	3870684	3870734	3'UTR	+	MXAN_RS16130	NC_008095.1
3'MXAN_RS16135	3870735	3870786	3'UTR	-	MXAN_RS16135	NC_008095.1
MXAN_RS16135	3870787	3871371	CDS	-	MXAN_RS16135	NC_008095.1
5'MXAN_RS16135	3871372	3871463	5'UTR	-	MXAN_RS16135	NC_008095.1
3'MXAN_RS16140	3871464	3871503	3'UTR	-	MXAN_RS16140	NC_008095.1
MXAN_RS16140	3871504	3872883	CDS	-	MXAN_RS16140	NC_008095.1
MXAN_RS16145	3872884	3873692	CDS	-	MXAN_RS16145	NC_008095.1
5'MXAN_RS16145	3873693	3873809	5'UTR	-	MXAN_RS16145	NC_008095.1
5'MXAN_RS16150	3873810	3873927	5'UTR	+	MXAN_RS16150	NC_008095.1
MXAN_RS16150	3873928	3874542	CDS	+	MXAN_RS16150	NC_008095.1
MXAN_RS16155	3874539	3875714	CDS	+	MXAN_RS16155	NC_008095.1
3'MXAN_RS16155	3875715	3875741	3'UTR	+	MXAN_RS16155	NC_008095.1
5'MXAN_RS16160	3875742	3875769	5'UTR	+	MXAN_RS16160	NC_008095.1
MXAN_RS16160	3875770	3877470	CDS	+	MXAN_RS16160	NC_008095.1
MXAN_RS16165	3877471	3878397	CDS	-	MXAN_RS16165	NC_008095.1
5'MXAN_RS16165	3878398	3878434	5'UTR	-	MXAN_RS16165	NC_008095.1
5'MXAN_RS16170	3878435	3878472	5'UTR	+	MXAN_RS16170	NC_008095.1
MXAN_RS16170	3878473	3879384	CDS	+	MXAN_RS16170	NC_008095.1
MXAN_RS16175	3879385	3879891	CDS	-	MXAN_RS16175	NC_008095.1
5'MXAN_RS16175	3879892	3879940	5'UTR	-	MXAN_RS16175	NC_008095.1
5'MXAN_RS16180	3879941	3879990	5'UTR	+	MXAN_RS16180	NC_008095.1
MXAN_RS16180	3879991	3880728	CDS	+	MXAN_RS16180	NC_008095.1
3'MXAN_RS16180	3880729	3880756	3'UTR	+	MXAN_RS16180	NC_008095.1
3'MXAN_RS16185	3880757	3880784	3'UTR	-	MXAN_RS16185	NC_008095.1
MXAN_RS16185	3880785	3882479	CDS	-	MXAN_RS16185	NC_008095.1
5'MXAN_RS16185	3882480	3882540	5'UTR	-	MXAN_RS16185	NC_008095.1
5'MXAN_RS16190	3882541	3882601	5'UTR	+	MXAN_RS16190	NC_008095.1
MXAN_RS16190	3882602	3884575	CDS	+	MXAN_RS16190	NC_008095.1
MXAN_RS16195	3884576	3885261	CDS	-	MXAN_RS16195	NC_008095.1
5'MXAN_RS16195	3885262	3885306	5'UTR	-	MXAN_RS16195	NC_008095.1
3'MXAN_RS16200	3885307	3885346	3'UTR	-	MXAN_RS16200	NC_008095.1
MXAN_RS16200	3885347	3887590	CDS	-	MXAN_RS16200	NC_008095.1
5'MXAN_RS16200	3887591	3887643	5'UTR	-	MXAN_RS16200	NC_008095.1
5'MXAN_RS16205	3887644	3887697	5'UTR	+	MXAN_RS16205	NC_008095.1
MXAN_RS16205	3887698	3890103	CDS	+	MXAN_RS16205	NC_008095.1
3'MXAN_RS16205	3890104	3890143	3'UTR	+	MXAN_RS16205	NC_008095.1
5'MXAN_RS16210	3890144	3890333	5'UTR	+	MXAN_RS16210	NC_008095.1
MXAN_RS16210	3890334	3890537	CDS	+	MXAN_RS16210	NC_008095.1
3'MXAN_RS16210	3890538	3890577	3'UTR	+	MXAN_RS16210	NC_008095.1
5'selA	3890578	3890671	5'UTR	+	MXAN_RS16215	NC_008095.1
selA	3890672	3892069	CDS	+	MXAN_RS16215	NC_008095.1
MXAN_RS16220	3892066	3892659	CDS	+	MXAN_RS16220	NC_008095.1
3'MXAN_RS16220	3892660	3892699	3'UTR	+	MXAN_RS16220	NC_008095.1
5'MXAN_RS16225	3892700	3892879	5'UTR	+	MXAN_RS16225	NC_008095.1
MXAN_RS16225	3892880	3893833	CDS	+	MXAN_RS16225	NC_008095.1
MXAN_RS16230	3893830	3895569	CDS	+	MXAN_RS16230	NC_008095.1
3'MXAN_RS16230	3895570	3895609	3'UTR	+	MXAN_RS16230	NC_008095.1
5'MXAN_RS16235	3895610	3895654	5'UTR	+	MXAN_RS16235	NC_008095.1
MXAN_RS16235	3895655	3895928	CDS	+	MXAN_RS16235	NC_008095.1
MXAN_RS16240	3895929	3896969	CDS	+	MXAN_RS16240	NC_008095.1
MXAN_RS16245	3896950	3898264	CDS	-	MXAN_RS16245	NC_008095.1
MXAN_RS16250	3898265	3900031	CDS	-	MXAN_RS16250	NC_008095.1
5'MXAN_RS16250	3900032	3900110	5'UTR	-	MXAN_RS16250	NC_008095.1
5'MXAN_RS16255	3900111	3900189	5'UTR	+	MXAN_RS16255	NC_008095.1
MXAN_RS16255	3900190	3900525	CDS	+	MXAN_RS16255	NC_008095.1
3'MXAN_RS16255	3900526	3900606	3'UTR	+	MXAN_RS16255	NC_008095.1
3'MXAN_RS16260	3900607	3900688	3'UTR	-	MXAN_RS16260	NC_008095.1
MXAN_RS16260	3900689	3903154	CDS	-	MXAN_RS16260	NC_008095.1
5'MXAN_RS16260	3903155	3903275	5'UTR	-	MXAN_RS16260	NC_008095.1
3'MXAN_RS16265	3903276	3903315	3'UTR	-	MXAN_RS16265	NC_008095.1
MXAN_RS16265	3903316	3904203	CDS	-	MXAN_RS16265	NC_008095.1
5'MXAN_RS16265	3904204	3904593	5'UTR	-	MXAN_RS16265	NC_008095.1
3'MXAN_RS16270	3904594	3904633	3'UTR	-	MXAN_RS16270	NC_008095.1
MXAN_RS16270	3904634	3906688	CDS	-	MXAN_RS16270	NC_008095.1
MXAN_RS16275	3906685	3907653	CDS	-	MXAN_RS16275	NC_008095.1
MXAN_RS16280	3907650	3908630	CDS	-	MXAN_RS16280	NC_008095.1
5'MXAN_RS16280	3908631	3908685	5'UTR	-	MXAN_RS16280	NC_008095.1
3'MXAN_RS16285	3908686	3908725	3'UTR	-	MXAN_RS16285	NC_008095.1
MXAN_RS16285	3908726	3909049	CDS	-	MXAN_RS16285	NC_008095.1
5'MXAN_RS16285	3909050	3909194	5'UTR	-	MXAN_RS16285	NC_008095.1
3'MXAN_RS16290	3909195	3909234	3'UTR	-	MXAN_RS16290	NC_008095.1
MXAN_RS16290	3909235	3909966	CDS	-	MXAN_RS16290	NC_008095.1
5'MXAN_RS16290	3909967	3910120	5'UTR	-	MXAN_RS16290	NC_008095.1
5'MXAN_RS37680	3910121	3910274	5'UTR	+	MXAN_RS37680	NC_008095.1
MXAN_RS37680	3910275	3910433	CDS	+	MXAN_RS37680	NC_008095.1
MXAN_RS16295	3910430	3910996	CDS	+	MXAN_RS16295	NC_008095.1
3'MXAN_RS16295	3910997	3911019	3'UTR	+	MXAN_RS16295	NC_008095.1
5'MXAN_RS16300	3911020	3911043	5'UTR	+	MXAN_RS16300	NC_008095.1
MXAN_RS16300	3911044	3912114	CDS	+	MXAN_RS16300	NC_008095.1
3'MXAN_RS16300	3912115	3912143	3'UTR	+	MXAN_RS16300	NC_008095.1
5'MXAN_RS16305	3912144	3912172	5'UTR	+	MXAN_RS16305	NC_008095.1
MXAN_RS16305	3912173	3912646	CDS	+	MXAN_RS16305	NC_008095.1
3'MXAN_RS16305	3912647	3912679	3'UTR	+	MXAN_RS16305	NC_008095.1
5'MXAN_RS16310	3912680	3912712	5'UTR	+	MXAN_RS16310	NC_008095.1
MXAN_RS16310	3912713	3913483	CDS	+	MXAN_RS16310	NC_008095.1
3'MXAN_RS16310	3913484	3913523	3'UTR	+	MXAN_RS16310	NC_008095.1
5'rplC	3913524	3913629	5'UTR	+	MXAN_RS16315	NC_008095.1
rplC	3913630	3914304	CDS	+	MXAN_RS16315	NC_008095.1
3'rplC	3914305	3914344	3'UTR	+	MXAN_RS16315	NC_008095.1
5'MXAN_RS16320	3914345	3914690	5'UTR	+	MXAN_RS16320	NC_008095.1
MXAN_RS16320	3914691	3915524	CDS	+	MXAN_RS16320	NC_008095.1
MXAN_RS16325	3915525	3916876	CDS	+	MXAN_RS16325	NC_008095.1
MXAN_RS16330	3916877	3918415	CDS	+	MXAN_RS16330	NC_008095.1
3'MXAN_RS16330	3918416	3918455	3'UTR	+	MXAN_RS16330	NC_008095.1
5'MXAN_RS16335	3918456	3918629	5'UTR	+	MXAN_RS16335	NC_008095.1
MXAN_RS16335	3918630	3922238	CDS	+	MXAN_RS16335	NC_008095.1
MXAN_RS16340	3922235	3923734	CDS	+	MXAN_RS16340	NC_008095.1
3'MXAN_RS16340	3923735	3923774	3'UTR	+	MXAN_RS16340	NC_008095.1
5'MXAN_RS16345	3923775	3923941	5'UTR	+	MXAN_RS16345	NC_008095.1
MXAN_RS16345	3923942	3924226	CDS	+	MXAN_RS16345	NC_008095.1
3'MXAN_RS16345	3924227	3924253	3'UTR	+	MXAN_RS16345	NC_008095.1
5'MXAN_RS16350	3924254	3924281	5'UTR	+	MXAN_RS16350	NC_008095.1
MXAN_RS16350	3924282	3926330	CDS	+	MXAN_RS16350	NC_008095.1
3'MXAN_RS16350	3926331	3926370	3'UTR	+	MXAN_RS16350	NC_008095.1
5'cglE	3926371	3926482	5'UTR	+	MXAN_RS16355	NC_008095.1
cglE	3926483	3927085	CDS	+	MXAN_RS16355	NC_008095.1
3'cglE	3927086	3927131	3'UTR	+	MXAN_RS16355	NC_008095.1
3'typA	3927132	3927177	3'UTR	-	MXAN_RS16360	NC_008095.1
typA	3927178	3929025	CDS	-	MXAN_RS16360	NC_008095.1
5'typA	3929026	3929184	5'UTR	-	MXAN_RS16360	NC_008095.1
3'MXAN_RS16365	3929185	3929224	3'UTR	-	MXAN_RS16365	NC_008095.1
MXAN_RS16365	3929225	3930166	CDS	-	MXAN_RS16365	NC_008095.1
MXAN_RS16370	3930163	3931749	CDS	-	MXAN_RS16370	NC_008095.1
5'MXAN_RS16370	3931750	3931807	5'UTR	-	MXAN_RS16370	NC_008095.1
5'MXAN_RS16375	3931808	3931865	5'UTR	+	MXAN_RS16375	NC_008095.1
MXAN_RS16375	3931866	3932873	CDS	+	MXAN_RS16375	NC_008095.1
3'MXAN_RS16375	3932874	3932913	3'UTR	+	MXAN_RS16375	NC_008095.1
5'MXAN_RS16380	3932914	3932978	5'UTR	+	MXAN_RS16380	NC_008095.1
MXAN_RS16380	3932979	3934013	CDS	+	MXAN_RS16380	NC_008095.1
rsmD	3934014	3934596	CDS	+	MXAN_RS16385	NC_008095.1
3'rsmD	3934597	3934618	3'UTR	+	MXAN_RS16385	NC_008095.1
5'coaD	3934619	3934641	5'UTR	+	MXAN_RS16390	NC_008095.1
coaD	3934642	3935124	CDS	+	MXAN_RS16390	NC_008095.1
3'coaD	3935125	3935147	3'UTR	+	MXAN_RS16390	NC_008095.1
5'MXAN_RS16395	3935148	3935171	5'UTR	+	MXAN_RS16395	NC_008095.1
MXAN_RS16395	3935172	3936362	CDS	+	MXAN_RS16395	NC_008095.1
MXAN_RS39105	3936363	3937182	CDS	-	MXAN_RS39105	NC_008095.1
5'MXAN_RS39105	3937183	3937243	5'UTR	-	MXAN_RS39105	NC_008095.1
5'carB	3937244	3937304	5'UTR	+	MXAN_RS16405	NC_008095.1
carB	3937305	3940556	CDS	+	MXAN_RS16405	NC_008095.1
3'carB	3940557	3940594	3'UTR	+	MXAN_RS16405	NC_008095.1
3'MXAN_RS16410	3940595	3940633	3'UTR	-	MXAN_RS16410	NC_008095.1
MXAN_RS16410	3940634	3941719	CDS	-	MXAN_RS16410	NC_008095.1
5'MXAN_RS16410	3941720	3941866	5'UTR	-	MXAN_RS16410	NC_008095.1
5'MXAN_RS16415	3941867	3942013	5'UTR	+	MXAN_RS16415	NC_008095.1
MXAN_RS16415	3942014	3943165	CDS	+	MXAN_RS16415	NC_008095.1
MXAN_RS16420	3943166	3943663	CDS	-	MXAN_RS16420	NC_008095.1
MXAN_RS16425	3943664	3944172	CDS	-	MXAN_RS16425	NC_008095.1
5'MXAN_RS16425	3944173	3944210	5'UTR	-	MXAN_RS16425	NC_008095.1
3'MXAN_RS16430	3944211	3944248	3'UTR	-	MXAN_RS16430	NC_008095.1
MXAN_RS16430	3944249	3944917	CDS	-	MXAN_RS16430	NC_008095.1
5'MXAN_RS16430	3944918	3944941	5'UTR	-	MXAN_RS16430	NC_008095.1
3'MXAN_RS38740	3944942	3944964	3'UTR	-	MXAN_RS38740	NC_008095.1
MXAN_RS38740	3944965	3946203	CDS	-	MXAN_RS38740	NC_008095.1
5'MXAN_RS38740	3946204	3946355	5'UTR	-	MXAN_RS38740	NC_008095.1
5'MXAN_RS16440	3946356	3946507	5'UTR	+	MXAN_RS16440	NC_008095.1
MXAN_RS16440	3946508	3947221	CDS	+	MXAN_RS16440	NC_008095.1
def	3947244	3947849	CDS	+	MXAN_RS16445	NC_008095.1
MXAN_RS16450	3947850	3948362	CDS	-	MXAN_RS16450	NC_008095.1
5'MXAN_RS16450	3948363	3948413	5'UTR	-	MXAN_RS16450	NC_008095.1
5'MXAN_RS16455	3948414	3948465	5'UTR	+	MXAN_RS16455	NC_008095.1
MXAN_RS16455	3948466	3949314	CDS	+	MXAN_RS16455	NC_008095.1
3'MXAN_RS16455	3949315	3949354	3'UTR	+	MXAN_RS16455	NC_008095.1
5'MXAN_RS16460	3949355	3949480	5'UTR	+	MXAN_RS16460	NC_008095.1
MXAN_RS16460	3949481	3950608	CDS	+	MXAN_RS16460	NC_008095.1
MXAN_RS16465	3950609	3951338	CDS	-	MXAN_RS16465	NC_008095.1
5'MXAN_RS16465	3951339	3951391	5'UTR	-	MXAN_RS16465	NC_008095.1
3'MXAN_RS16470	3951392	3951431	3'UTR	-	MXAN_RS16470	NC_008095.1
MXAN_RS16470	3951432	3952988	CDS	-	MXAN_RS16470	NC_008095.1
MXAN_RS16475	3952988	3955201	CDS	-	MXAN_RS16475	NC_008095.1
5'MXAN_RS16475	3955202	3955284	5'UTR	-	MXAN_RS16475	NC_008095.1
3'MXAN_RS16480	3955285	3955324	3'UTR	-	MXAN_RS16480	NC_008095.1
MXAN_RS16480	3955325	3955873	CDS	-	MXAN_RS16480	NC_008095.1
5'MXAN_RS16480	3955874	3955917	5'UTR	-	MXAN_RS16480	NC_008095.1
3'MXAN_RS16485	3955918	3955957	3'UTR	-	MXAN_RS16485	NC_008095.1
MXAN_RS16485	3955958	3956372	CDS	-	MXAN_RS16485	NC_008095.1
MXAN_RS16490	3956373	3956903	CDS	-	MXAN_RS16490	NC_008095.1
5'MXAN_RS16490	3956904	3956998	5'UTR	-	MXAN_RS16490	NC_008095.1
5'greA	3956999	3957093	5'UTR	+	MXAN_RS16495	NC_008095.1
greA	3957094	3957612	CDS	+	MXAN_RS16495	NC_008095.1
3'greA	3957613	3957652	3'UTR	+	MXAN_RS16495	NC_008095.1
5'recG	3957653	3957724	5'UTR	+	MXAN_RS16500	NC_008095.1
recG	3957725	3960622	CDS	+	MXAN_RS16500	NC_008095.1
MXAN_RS16505	3960623	3961288	CDS	+	MXAN_RS16505	NC_008095.1
3'MXAN_RS16505	3961289	3961328	3'UTR	+	MXAN_RS16505	NC_008095.1
5'MXAN_RS16510	3961329	3961388	5'UTR	+	MXAN_RS16510	NC_008095.1
MXAN_RS16510	3961389	3961952	CDS	+	MXAN_RS16510	NC_008095.1
thrC	3961949	3963289	CDS	+	MXAN_RS16515	NC_008095.1
ribB	3963290	3964474	CDS	-	MXAN_RS16520	NC_008095.1
5'ribB	3964475	3964562	5'UTR	-	MXAN_RS16520	NC_008095.1
5'MXAN_RS16525	3964563	3964651	5'UTR	+	MXAN_RS16525	NC_008095.1
MXAN_RS16525	3964652	3964990	CDS	+	MXAN_RS16525	NC_008095.1
tmk	3964987	3965652	CDS	+	MXAN_RS16530	NC_008095.1
3'tmk	3965653	3965688	3'UTR	+	MXAN_RS16530	NC_008095.1
3'MXAN_RS16535	3965689	3965724	3'UTR	-	MXAN_RS16535	NC_008095.1
MXAN_RS16535	3965725	3966178	CDS	-	MXAN_RS16535	NC_008095.1
MXAN_RS16540	3966179	3966816	CDS	-	MXAN_RS16540	NC_008095.1
MXAN_RS16545	3966817	3969282	CDS	-	MXAN_RS16545	NC_008095.1
5'MXAN_RS16545	3969283	3969591	5'UTR	-	MXAN_RS16545	NC_008095.1
3'MXAN_RS16550	3969592	3969631	3'UTR	-	MXAN_RS16550	NC_008095.1
MXAN_RS16550	3969632	3970258	CDS	-	MXAN_RS16550	NC_008095.1
5'MXAN_RS16550	3970259	3970359	5'UTR	-	MXAN_RS16550	NC_008095.1
3'MXAN_RS16555	3970360	3970399	3'UTR	-	MXAN_RS16555	NC_008095.1
MXAN_RS16555	3970400	3971428	CDS	-	MXAN_RS16555	NC_008095.1
5'MXAN_RS16555	3971429	3971483	5'UTR	-	MXAN_RS16555	NC_008095.1
3'MXAN_RS16560	3971484	3971523	3'UTR	-	MXAN_RS16560	NC_008095.1
MXAN_RS16560	3971524	3972924	CDS	-	MXAN_RS16560	NC_008095.1
MXAN_RS16565	3972921	3974348	CDS	-	MXAN_RS16565	NC_008095.1
5'MXAN_RS16565	3974349	3974515	5'UTR	-	MXAN_RS16565	NC_008095.1
3'MXAN_RS16570	3974516	3974555	3'UTR	-	MXAN_RS16570	NC_008095.1
MXAN_RS16570	3974556	3976001	CDS	-	MXAN_RS16570	NC_008095.1
5'MXAN_RS16570	3976002	3976078	5'UTR	-	MXAN_RS16570	NC_008095.1
3'MXAN_RS16575	3976079	3976118	3'UTR	-	MXAN_RS16575	NC_008095.1
MXAN_RS16575	3976119	3976592	CDS	-	MXAN_RS16575	NC_008095.1
5'MXAN_RS16575	3976593	3976768	5'UTR	-	MXAN_RS16575	NC_008095.1
5'MXAN_RS16580	3976769	3976945	5'UTR	+	MXAN_RS16580	NC_008095.1
MXAN_RS16580	3976946	3979231	CDS	+	MXAN_RS16580	NC_008095.1
3'MXAN_RS16580	3979232	3979271	3'UTR	+	MXAN_RS16580	NC_008095.1
5'MXAN_RS16585	3979272	3979418	5'UTR	+	MXAN_RS16585	NC_008095.1
MXAN_RS16585	3979419	3979799	CDS	+	MXAN_RS16585	NC_008095.1
3'MXAN_RS16585	3979800	3979839	3'UTR	+	MXAN_RS16585	NC_008095.1
5'MXAN_RS16590	3979840	3980324	5'UTR	+	MXAN_RS16590	NC_008095.1
MXAN_RS16590	3980325	3981785	CDS	+	MXAN_RS16590	NC_008095.1
3'MXAN_RS16590	3981786	3981806	3'UTR	+	MXAN_RS16590	NC_008095.1
5'MXAN_RS16595	3981807	3981828	5'UTR	+	MXAN_RS16595	NC_008095.1
MXAN_RS16595	3981829	3983151	CDS	+	MXAN_RS16595	NC_008095.1
3'MXAN_RS16595	3983152	3983180	3'UTR	+	MXAN_RS16595	NC_008095.1
5'MXAN_RS16600	3983181	3983209	5'UTR	+	MXAN_RS16600	NC_008095.1
MXAN_RS16600	3983210	3983845	CDS	+	MXAN_RS16600	NC_008095.1
3'MXAN_RS16600	3983846	3983944	3'UTR	+	MXAN_RS16600	NC_008095.1
3'MXAN_RS16605	3983945	3984044	3'UTR	-	MXAN_RS16605	NC_008095.1
MXAN_RS16605	3984045	3984269	CDS	-	MXAN_RS16605	NC_008095.1
5'MXAN_RS16605	3984270	3984392	5'UTR	-	MXAN_RS16605	NC_008095.1
5'MXAN_RS16610	3984393	3984516	5'UTR	+	MXAN_RS16610	NC_008095.1
MXAN_RS16610	3984517	3986979	CDS	+	MXAN_RS16610	NC_008095.1
3'MXAN_RS16610	3986980	3987022	3'UTR	+	MXAN_RS16610	NC_008095.1
3'MXAN_RS16615	3987023	3987066	3'UTR	-	MXAN_RS16615	NC_008095.1
MXAN_RS16615	3987067	3988101	CDS	-	MXAN_RS16615	NC_008095.1
5'MXAN_RS16615	3988102	3988129	5'UTR	-	MXAN_RS16615	NC_008095.1
5'MXAN_RS16620	3988130	3988157	5'UTR	+	MXAN_RS16620	NC_008095.1
MXAN_RS16620	3988158	3988547	CDS	+	MXAN_RS16620	NC_008095.1
3'MXAN_RS16620	3988548	3988587	3'UTR	+	MXAN_RS16620	NC_008095.1
5'MXAN_RS39370	3988588	3988952	5'UTR	+	MXAN_RS39370	NC_008095.1
MXAN_RS39370	3988953	3989174	CDS	+	MXAN_RS39370	NC_008095.1
MXAN_RS16625	3989171	3990679	CDS	+	MXAN_RS16625	NC_008095.1
3'MXAN_RS16625	3990680	3990719	3'UTR	+	MXAN_RS16625	NC_008095.1
5'MXAN_RS16630	3990720	3990953	5'UTR	+	MXAN_RS16630	NC_008095.1
MXAN_RS16630	3990954	3992162	CDS	+	MXAN_RS16630	NC_008095.1
3'MXAN_RS16630	3992163	3992183	3'UTR	+	MXAN_RS16630	NC_008095.1
3'MXAN_RS16635	3992184	3992204	3'UTR	-	MXAN_RS16635	NC_008095.1
MXAN_RS16635	3992205	3992621	CDS	-	MXAN_RS16635	NC_008095.1
5'MXAN_RS16635	3992622	3992691	5'UTR	-	MXAN_RS16635	NC_008095.1
3'MXAN_RS16640	3992692	3992731	3'UTR	-	MXAN_RS16640	NC_008095.1
MXAN_RS16640	3992732	3993268	CDS	-	MXAN_RS16640	NC_008095.1
5'MXAN_RS16640	3993269	3993376	5'UTR	-	MXAN_RS16640	NC_008095.1
3'MXAN_RS16645	3993377	3993416	3'UTR	-	MXAN_RS16645	NC_008095.1
MXAN_RS16645	3993417	3994604	CDS	-	MXAN_RS16645	NC_008095.1
5'MXAN_RS16645	3994605	3994759	5'UTR	-	MXAN_RS16645	NC_008095.1
5'MXAN_RS16650	3994760	3994915	5'UTR	+	MXAN_RS16650	NC_008095.1
MXAN_RS16650	3994916	3995749	CDS	+	MXAN_RS16650	NC_008095.1
MXAN_RS16655	3995733	3996404	CDS	-	MXAN_RS16655	NC_008095.1
5'MXAN_RS16655	3996405	3996497	5'UTR	-	MXAN_RS16655	NC_008095.1
5'MXAN_RS16660	3996498	3996590	5'UTR	+	MXAN_RS16660	NC_008095.1
MXAN_RS16660	3996591	3997356	CDS	+	MXAN_RS16660	NC_008095.1
MXAN_RS16665	3997357	4002435	CDS	-	MXAN_RS16665	NC_008095.1
5'MXAN_RS16665	4002436	4002559	5'UTR	-	MXAN_RS16665	NC_008095.1
3'MXAN_RS16670	4002560	4002599	3'UTR	-	MXAN_RS16670	NC_008095.1
MXAN_RS16670	4002600	4003175	CDS	-	MXAN_RS16670	NC_008095.1
5'MXAN_RS16670	4003176	4003213	5'UTR	-	MXAN_RS16670	NC_008095.1
3'MXAN_RS16675	4003214	4003250	3'UTR	-	MXAN_RS16675	NC_008095.1
MXAN_RS16675	4003251	4005395	CDS	-	MXAN_RS16675	NC_008095.1
5'MXAN_RS16675	4005396	4005517	5'UTR	-	MXAN_RS16675	NC_008095.1
5'MXAN_RS16680	4005518	4005640	5'UTR	+	MXAN_RS16680	NC_008095.1
MXAN_RS16680	4005641	4006246	CDS	+	MXAN_RS16680	NC_008095.1
3'MXAN_RS16680	4006247	4006286	3'UTR	+	MXAN_RS16680	NC_008095.1
5'MXAN_RS16685	4006287	4006348	5'UTR	+	MXAN_RS16685	NC_008095.1
MXAN_RS16685	4006349	4007341	CDS	+	MXAN_RS16685	NC_008095.1
MXAN_RS16690	4007342	4008009	CDS	+	MXAN_RS16690	NC_008095.1
3'MXAN_RS16690	4008010	4008049	3'UTR	+	MXAN_RS16690	NC_008095.1
5'MXAN_RS16695	4008050	4008166	5'UTR	+	MXAN_RS16695	NC_008095.1
MXAN_RS16695	4008167	4009393	CDS	+	MXAN_RS16695	NC_008095.1
MXAN_RS16700	4009394	4010752	CDS	-	MXAN_RS16700	NC_008095.1
5'MXAN_RS16700	4010753	4010851	5'UTR	-	MXAN_RS16700	NC_008095.1
5'opgC	4010852	4010951	5'UTR	+	MXAN_RS16705	NC_008095.1
opgC	4010952	4012220	CDS	+	MXAN_RS16705	NC_008095.1
3'opgC	4012221	4012254	3'UTR	+	MXAN_RS16705	NC_008095.1
5'MXAN_RS16710	4012255	4012288	5'UTR	+	MXAN_RS16710	NC_008095.1
MXAN_RS16710	4012289	4013497	CDS	+	MXAN_RS16710	NC_008095.1
MXAN_RS16715	4013494	4014603	CDS	+	MXAN_RS16715	NC_008095.1
MXAN_RS16720	4014600	4017689	CDS	+	MXAN_RS16720	NC_008095.1
MXAN_RS16725	4017690	4018392	CDS	+	MXAN_RS16725	NC_008095.1
MXAN_RS16730	4018389	4019747	CDS	+	MXAN_RS16730	NC_008095.1
3'MXAN_RS16730	4019748	4019787	3'UTR	+	MXAN_RS16730	NC_008095.1
5'uvrA	4019788	4019865	5'UTR	+	MXAN_RS16735	NC_008095.1
uvrA	4019866	4022418	CDS	+	MXAN_RS16735	NC_008095.1
3'uvrA	4022419	4022454	3'UTR	+	MXAN_RS16735	NC_008095.1
3'MXAN_RS16740	4022455	4022491	3'UTR	-	MXAN_RS16740	NC_008095.1
MXAN_RS16740	4022492	4024705	CDS	-	MXAN_RS16740	NC_008095.1
5'MXAN_RS16740	4024706	4024822	5'UTR	-	MXAN_RS16740	NC_008095.1
5'MXAN_RS16745	4024823	4024939	5'UTR	+	MXAN_RS16745	NC_008095.1
MXAN_RS16745	4024940	4025828	CDS	+	MXAN_RS16745	NC_008095.1
MXAN_RS16750	4025829	4026878	CDS	-	MXAN_RS16750	NC_008095.1
MXAN_RS16755	4026869	4028170	CDS	-	MXAN_RS16755	NC_008095.1
MXAN_RS16760	4028167	4028766	CDS	-	MXAN_RS16760	NC_008095.1
5'MXAN_RS16760	4028767	4028808	5'UTR	-	MXAN_RS16760	NC_008095.1
5'MXAN_RS38160	4028809	4028851	5'UTR	+	MXAN_RS38160	NC_008095.1
MXAN_RS38160	4028852	4029027	CDS	+	MXAN_RS38160	NC_008095.1
MXAN_RS16765	4029028	4029519	CDS	+	MXAN_RS16765	NC_008095.1
3'MXAN_RS16765	4029520	4029559	3'UTR	+	MXAN_RS16765	NC_008095.1
5'MXAN_RS16770	4029560	4029632	5'UTR	+	MXAN_RS16770	NC_008095.1
MXAN_RS16770	4029633	4030748	CDS	+	MXAN_RS16770	NC_008095.1
3'MXAN_RS16770	4030749	4030788	3'UTR	+	MXAN_RS16770	NC_008095.1
5'MXAN_RS16775	4030789	4030882	5'UTR	+	MXAN_RS16775	NC_008095.1
MXAN_RS16775	4030883	4032411	CDS	+	MXAN_RS16775	NC_008095.1
MXAN_RS16780	4032412	4039062	CDS	+	MXAN_RS16780	NC_008095.1
MXAN_RS16785	4039063	4040172	CDS	+	MXAN_RS16785	NC_008095.1
3'MXAN_RS16785	4040173	4040259	3'UTR	+	MXAN_RS16785	NC_008095.1
3'MXAN_RS16790	4040260	4040346	3'UTR	-	MXAN_RS16790	NC_008095.1
MXAN_RS16790	4040347	4042425	CDS	-	MXAN_RS16790	NC_008095.1
5'MXAN_RS16790	4042426	4042907	5'UTR	-	MXAN_RS16790	NC_008095.1
3'hutH	4042908	4042947	3'UTR	-	MXAN_RS16795	NC_008095.1
hutH	4042948	4044474	CDS	-	MXAN_RS16795	NC_008095.1
5'hutH	4044475	4044541	5'UTR	-	MXAN_RS16795	NC_008095.1
5'MXAN_RS16800	4044542	4044609	5'UTR	+	MXAN_RS16800	NC_008095.1
MXAN_RS16800	4044610	4045887	CDS	+	MXAN_RS16800	NC_008095.1
MXAN_RS16805	4045888	4046308	CDS	+	MXAN_RS16805	NC_008095.1
3'MXAN_RS16805	4046309	4046360	3'UTR	+	MXAN_RS16805	NC_008095.1
3'MXAN_RS38745	4046361	4046412	3'UTR	-	MXAN_RS38745	NC_008095.1
MXAN_RS38745	4046413	4046826	CDS	-	MXAN_RS38745	NC_008095.1
5'MXAN_RS38745	4046827	4047008	5'UTR	-	MXAN_RS38745	NC_008095.1
5'MXAN_RS38750	4047009	4047190	5'UTR	+	MXAN_RS38750	NC_008095.1
MXAN_RS38750	4047191	4048651	CDS	+	MXAN_RS38750	NC_008095.1
3'MXAN_RS38750	4048652	4048691	3'UTR	+	MXAN_RS38750	NC_008095.1
5'MXAN_RS16820	4048692	4048817	5'UTR	+	MXAN_RS16820	NC_008095.1
MXAN_RS16820	4048818	4049999	CDS	+	MXAN_RS16820	NC_008095.1
MXAN_RS16825	4050000	4050866	CDS	-	MXAN_RS16825	NC_008095.1
5'MXAN_RS16825	4050867	4050933	5'UTR	-	MXAN_RS16825	NC_008095.1
5'MXAN_RS16830	4050934	4051001	5'UTR	+	MXAN_RS16830	NC_008095.1
MXAN_RS16830	4051002	4052693	CDS	+	MXAN_RS16830	NC_008095.1
3'MXAN_RS16830	4052694	4052715	3'UTR	+	MXAN_RS16830	NC_008095.1
5'MXAN_RS16835	4052716	4052737	5'UTR	+	MXAN_RS16835	NC_008095.1
MXAN_RS16835	4052738	4054816	CDS	+	MXAN_RS16835	NC_008095.1
3'MXAN_RS16835	4054817	4054856	3'UTR	+	MXAN_RS16835	NC_008095.1
5'MXAN_RS16840	4054857	4054906	5'UTR	+	MXAN_RS16840	NC_008095.1
MXAN_RS16840	4054907	4056529	CDS	+	MXAN_RS16840	NC_008095.1
MXAN_RS16845	4056530	4056963	CDS	+	MXAN_RS16845	NC_008095.1
MXAN_RS16850	4056964	4057245	CDS	+	MXAN_RS16850	NC_008095.1
3'MXAN_RS16850	4057246	4057285	3'UTR	+	MXAN_RS16850	NC_008095.1
5'MXAN_RS16855	4057286	4057325	tRNA	+	MXAN_RS16855	NC_008095.1
MXAN_RS16855	4057326	4057417	tRNA	+	MXAN_RS16855	NC_008095.1
3'MXAN_RS16855	4057418	4057485	tRNA	+	MXAN_RS16855	NC_008095.1
3'MXAN_RS16860	4057486	4057554	3'UTR	-	MXAN_RS16860	NC_008095.1
MXAN_RS16860	4057555	4058514	CDS	-	MXAN_RS16860	NC_008095.1
5'MXAN_RS16860	4058515	4058688	5'UTR	-	MXAN_RS16860	NC_008095.1
5'MXAN_RS16865	4058689	4058862	5'UTR	+	MXAN_RS16865	NC_008095.1
MXAN_RS16865	4058863	4059951	CDS	+	MXAN_RS16865	NC_008095.1
3'MXAN_RS16865	4059952	4059991	3'UTR	+	MXAN_RS16865	NC_008095.1
5'MXAN_RS16870	4059992	4060218	5'UTR	+	MXAN_RS16870	NC_008095.1
MXAN_RS16870	4060219	4061826	CDS	+	MXAN_RS16870	NC_008095.1
3'MXAN_RS16870	4061827	4061862	3'UTR	+	MXAN_RS16870	NC_008095.1
3'MXAN_RS16875	4061863	4061898	3'UTR	-	MXAN_RS16875	NC_008095.1
MXAN_RS16875	4061899	4062468	CDS	-	MXAN_RS16875	NC_008095.1
5'MXAN_RS16875	4062469	4062592	5'UTR	-	MXAN_RS16875	NC_008095.1
3'MXAN_RS16880	4062593	4062632	3'UTR	-	MXAN_RS16880	NC_008095.1
MXAN_RS16880	4062633	4063772	CDS	-	MXAN_RS16880	NC_008095.1
5'MXAN_RS16880	4063773	4063798	5'UTR	-	MXAN_RS16880	NC_008095.1
3'MXAN_RS16885	4063799	4063823	3'UTR	-	MXAN_RS16885	NC_008095.1
MXAN_RS16885	4063824	4064924	CDS	-	MXAN_RS16885	NC_008095.1
MXAN_RS16890	4064921	4066174	CDS	-	MXAN_RS16890	NC_008095.1
5'MXAN_RS16890	4066175	4066274	5'UTR	-	MXAN_RS16890	NC_008095.1
5'MXAN_RS16895	4066275	4066374	5'UTR	+	MXAN_RS16895	NC_008095.1
MXAN_RS16895	4066375	4067160	CDS	+	MXAN_RS16895	NC_008095.1
MXAN_RS16900	4067161	4067946	CDS	-	MXAN_RS16900	NC_008095.1
5'MXAN_RS16900	4067947	4067999	5'UTR	-	MXAN_RS16900	NC_008095.1
5'cysC	4068000	4068052	5'UTR	+	MXAN_RS16905	NC_008095.1
cysC	4068053	4068610	CDS	+	MXAN_RS16905	NC_008095.1
3'cysC	4068611	4068638	3'UTR	+	MXAN_RS16905	NC_008095.1
3'MXAN_RS16910	4068639	4068667	3'UTR	-	MXAN_RS16910	NC_008095.1
MXAN_RS16910	4068668	4070257	CDS	-	MXAN_RS16910	NC_008095.1
5'MXAN_RS16910	4070258	4070785	5'UTR	-	MXAN_RS16910	NC_008095.1
3'MXAN_RS16920	4070786	4070825	3'UTR	-	MXAN_RS16920	NC_008095.1
MXAN_RS16920	4070826	4071101	CDS	-	MXAN_RS16920	NC_008095.1
5'MXAN_RS16920	4071102	4071238	5'UTR	-	MXAN_RS16920	NC_008095.1
3'MXAN_RS39110	4071239	4071278	3'UTR	-	MXAN_RS39110	NC_008095.1
MXAN_RS39110	4071279	4071401	CDS	-	MXAN_RS39110	NC_008095.1
5'MXAN_RS39110	4071402	4072111	5'UTR	-	MXAN_RS39110	NC_008095.1
3'MXAN_RS38165	4072112	4072151	3'UTR	-	MXAN_RS38165	NC_008095.1
MXAN_RS38165	4072152	4073126	CDS	-	MXAN_RS38165	NC_008095.1
5'MXAN_RS38165	4073127	4073604	5'UTR	-	MXAN_RS38165	NC_008095.1
3'MXAN_RS16930	4073605	4073644	tRNA	-	MXAN_RS16930	NC_008095.1
MXAN_RS16930	4073645	4073738	tRNA	-	MXAN_RS16930	NC_008095.1
5'MXAN_RS16930	4073739	4073863	tRNA	-	MXAN_RS16930	NC_008095.1
3'MXAN_RS16935	4073864	4073903	3'UTR	-	MXAN_RS16935	NC_008095.1
MXAN_RS16935	4073904	4074932	CDS	-	MXAN_RS16935	NC_008095.1
5'MXAN_RS16935	4074933	4075077	5'UTR	-	MXAN_RS16935	NC_008095.1
3'MXAN_RS16940	4075078	4075117	3'UTR	-	MXAN_RS16940	NC_008095.1
MXAN_RS16940	4075118	4075771	CDS	-	MXAN_RS16940	NC_008095.1
5'MXAN_RS16940	4075772	4076207	5'UTR	-	MXAN_RS16940	NC_008095.1
3'MXAN_RS16945	4076208	4076247	3'UTR	-	MXAN_RS16945	NC_008095.1
MXAN_RS16945	4076248	4078425	CDS	-	MXAN_RS16945	NC_008095.1
5'MXAN_RS16945	4078426	4078500	5'UTR	-	MXAN_RS16945	NC_008095.1
5'MXAN_RS16950	4078501	4078576	5'UTR	+	MXAN_RS16950	NC_008095.1
MXAN_RS16950	4078577	4079845	CDS	+	MXAN_RS16950	NC_008095.1
3'MXAN_RS16950	4079846	4079885	3'UTR	+	MXAN_RS16950	NC_008095.1
5'mnmA	4079886	4079942	5'UTR	+	MXAN_RS16955	NC_008095.1
mnmA	4079943	4080989	CDS	+	MXAN_RS16955	NC_008095.1
MXAN_RS16960	4080990	4081799	CDS	+	MXAN_RS16960	NC_008095.1
3'MXAN_RS16960	4081800	4081836	3'UTR	+	MXAN_RS16960	NC_008095.1
5'MXAN_RS16965	4081837	4081873	5'UTR	+	MXAN_RS16965	NC_008095.1
MXAN_RS16965	4081874	4082257	CDS	+	MXAN_RS16965	NC_008095.1
3'MXAN_RS16965	4082258	4082297	3'UTR	+	MXAN_RS16965	NC_008095.1
5'MXAN_RS16970	4082298	4082391	5'UTR	+	MXAN_RS16970	NC_008095.1
MXAN_RS16970	4082392	4083270	CDS	+	MXAN_RS16970	NC_008095.1
MXAN_RS16975	4083271	4083684	CDS	+	MXAN_RS16975	NC_008095.1
MXAN_RS16980	4083685	4084284	CDS	-	MXAN_RS16980	NC_008095.1
5'MXAN_RS16980	4084285	4084331	5'UTR	-	MXAN_RS16980	NC_008095.1
5'MXAN_RS16985	4084332	4084378	5'UTR	+	MXAN_RS16985	NC_008095.1
MXAN_RS16985	4084379	4084581	CDS	+	MXAN_RS16985	NC_008095.1
MXAN_RS16990	4084582	4085541	CDS	+	MXAN_RS16990	NC_008095.1
3'MXAN_RS16990	4085542	4085563	3'UTR	+	MXAN_RS16990	NC_008095.1
5'MXAN_RS16995	4085564	4085586	5'UTR	+	MXAN_RS16995	NC_008095.1
MXAN_RS16995	4085587	4086531	CDS	+	MXAN_RS16995	NC_008095.1
3'MXAN_RS16995	4086532	4086571	3'UTR	+	MXAN_RS16995	NC_008095.1
5'lepA	4086572	4086801	5'UTR	+	MXAN_RS17000	NC_008095.1
lepA	4086802	4088613	CDS	+	MXAN_RS17000	NC_008095.1
lepB	4088614	4089873	CDS	+	MXAN_RS17005	NC_008095.1
3'lepB	4089874	4089913	3'UTR	+	MXAN_RS17005	NC_008095.1
5'MXAN_RS17010	4089914	4089958	5'UTR	+	MXAN_RS17010	NC_008095.1
MXAN_RS17010	4089959	4090852	CDS	+	MXAN_RS17010	NC_008095.1
MXAN_RS17015	4090849	4092162	CDS	+	MXAN_RS17015	NC_008095.1
carA	4092162	4093286	CDS	+	MXAN_RS17020	NC_008095.1
MXAN_RS17025	4093287	4093968	CDS	+	MXAN_RS17025	NC_008095.1
3'MXAN_RS17025	4093969	4093996	3'UTR	+	MXAN_RS17025	NC_008095.1
3'pyk	4093997	4094024	3'UTR	-	MXAN_RS17030	NC_008095.1
5'pyk	4095426	4095572	5'UTR	-	MXAN_RS17030	NC_008095.1
3'MXAN_RS17035	4095573	4095612	3'UTR	-	MXAN_RS17035	NC_008095.1
MXAN_RS17035	4095613	4096299	CDS	-	MXAN_RS17035	NC_008095.1
5'MXAN_RS17035	4096300	4096440	5'UTR	-	MXAN_RS17035	NC_008095.1
3'MXAN_RS17040	4096441	4096480	3'UTR	-	MXAN_RS17040	NC_008095.1
MXAN_RS17040	4096481	4096855	CDS	-	MXAN_RS17040	NC_008095.1
5'MXAN_RS17040	4096856	4096895	5'UTR	-	MXAN_RS17040	NC_008095.1
5'MXAN_RS17045	4096896	4096935	5'UTR	+	MXAN_RS17045	NC_008095.1
MXAN_RS17045	4096936	4098756	CDS	+	MXAN_RS17045	NC_008095.1
3'MXAN_RS17045	4098757	4098807	3'UTR	+	MXAN_RS17045	NC_008095.1
3'MXAN_RS17050	4098808	4098859	3'UTR	-	MXAN_RS17050	NC_008095.1
MXAN_RS17050	4098860	4100161	CDS	-	MXAN_RS17050	NC_008095.1
5'MXAN_RS17050	4100162	4100200	5'UTR	-	MXAN_RS17050	NC_008095.1
3'MXAN_RS17055	4100201	4100238	3'UTR	-	MXAN_RS17055	NC_008095.1
MXAN_RS17055	4100239	4101531	CDS	-	MXAN_RS17055	NC_008095.1
MXAN_RS17060	4101528	4102598	CDS	-	MXAN_RS17060	NC_008095.1
aroC	4102595	4103614	CDS	-	MXAN_RS17065	NC_008095.1
MXAN_RS17070	4103611	4104882	CDS	-	MXAN_RS17070	NC_008095.1
MXAN_RS17075	4104879	4105481	CDS	-	MXAN_RS17075	NC_008095.1
ubiE	4105462	4106151	CDS	-	MXAN_RS17080	NC_008095.1
aroF	4106148	4107059	CDS	-	MXAN_RS17085	NC_008095.1
5'aroF	4107060	4107111	5'UTR	-	MXAN_RS17085	NC_008095.1
5'MXAN_RS17090	4107112	4107163	5'UTR	+	MXAN_RS17090	NC_008095.1
MXAN_RS17090	4107164	4108474	CDS	+	MXAN_RS17090	NC_008095.1
menD	4108458	4110227	CDS	+	MXAN_RS17095	NC_008095.1
menH	4110218	4111075	CDS	+	MXAN_RS17100	NC_008095.1
MXAN_RS17105	4111072	4112004	CDS	+	MXAN_RS17105	NC_008095.1
menC	4112005	4113165	CDS	+	MXAN_RS17110	NC_008095.1
3'menC	4113166	4113194	3'UTR	+	MXAN_RS17110	NC_008095.1
5'menE	4113195	4113224	5'UTR	+	MXAN_RS17115	NC_008095.1
menE	4113225	4114673	CDS	+	MXAN_RS17115	NC_008095.1
MXAN_RS17120	4114674	4114914	CDS	-	MXAN_RS17120	NC_008095.1
5'MXAN_RS17120	4114915	4115160	5'UTR	-	MXAN_RS17120	NC_008095.1
5'MXAN_RS17125	4115161	4115406	5'UTR	+	MXAN_RS17125	NC_008095.1
MXAN_RS17125	4115407	4117032	CDS	+	MXAN_RS17125	NC_008095.1
3'MXAN_RS17125	4117033	4117070	3'UTR	+	MXAN_RS17125	NC_008095.1
3'MXAN_RS17130	4117071	4117108	3'UTR	-	MXAN_RS17130	NC_008095.1
MXAN_RS17130	4117109	4117860	CDS	-	MXAN_RS17130	NC_008095.1
MXAN_RS17135	4117861	4120011	CDS	-	MXAN_RS17135	NC_008095.1
5'MXAN_RS17135	4120012	4120215	5'UTR	-	MXAN_RS17135	NC_008095.1
5'MXAN_RS17140	4120216	4120419	5'UTR	+	MXAN_RS17140	NC_008095.1
MXAN_RS17140	4120420	4120971	CDS	+	MXAN_RS17140	NC_008095.1
3'MXAN_RS17140	4120972	4121011	3'UTR	+	MXAN_RS17140	NC_008095.1
5'icd	4121012	4121249	5'UTR	+	MXAN_RS17145	NC_008095.1
icd	4121250	4122548	CDS	+	MXAN_RS17145	NC_008095.1
mdh	4122549	4123525	CDS	+	MXAN_RS17150	NC_008095.1
3'mdh	4123526	4123565	3'UTR	+	MXAN_RS17150	NC_008095.1
5'sdhA	4123566	4123747	5'UTR	+	MXAN_RS17155	NC_008095.1
sdhA	4123748	4125625	CDS	+	MXAN_RS17155	NC_008095.1
3'sdhA	4125626	4125647	3'UTR	+	MXAN_RS17155	NC_008095.1
5'sdhB	4125648	4125669	5'UTR	+	MXAN_RS17160	NC_008095.1
sdhB	4125670	4126479	CDS	+	MXAN_RS17160	NC_008095.1
3'sdhB	4126480	4126519	3'UTR	+	MXAN_RS17160	NC_008095.1
5'sucC	4126520	4126765	5'UTR	+	MXAN_RS17165	NC_008095.1
sucC	4126766	4127926	CDS	+	MXAN_RS17165	NC_008095.1
sucD	4127927	4128855	CDS	+	MXAN_RS17170	NC_008095.1
ndk	4128856	4129326	CDS	+	MXAN_RS17175	NC_008095.1
3'ndk	4129327	4129366	3'UTR	+	MXAN_RS17175	NC_008095.1
5'rlmN	4129367	4129524	5'UTR	+	MXAN_RS17180	NC_008095.1
rlmN	4129525	4130661	CDS	+	MXAN_RS17180	NC_008095.1
3'rlmN	4130662	4130701	3'UTR	+	MXAN_RS17180	NC_008095.1
5'rpsP	4130702	4130751	5'UTR	+	MXAN_RS17185	NC_008095.1
rpsP	4130752	4131023	CDS	+	MXAN_RS17185	NC_008095.1
MXAN_RS17190	4131024	4131308	CDS	+	MXAN_RS17190	NC_008095.1
rimM	4131305	4131871	CDS	+	MXAN_RS17195	NC_008095.1
trmD	4131868	4132611	CDS	+	MXAN_RS17200	NC_008095.1
3'trmD	4132612	4132651	3'UTR	+	MXAN_RS17200	NC_008095.1
5'rplS	4132652	4132727	5'UTR	+	MXAN_RS17205	NC_008095.1
rplS	4132728	4133111	CDS	+	MXAN_RS17205	NC_008095.1
3'rplS	4133112	4133151	3'UTR	+	MXAN_RS17205	NC_008095.1
5'MXAN_RS17210	4133152	4133192	5'UTR	+	MXAN_RS17210	NC_008095.1
MXAN_RS17210	4133193	4135094	CDS	+	MXAN_RS17210	NC_008095.1
3'MXAN_RS17210	4135095	4135119	3'UTR	+	MXAN_RS17210	NC_008095.1
5'MXAN_RS17215	4135120	4135144	5'UTR	+	MXAN_RS17215	NC_008095.1
MXAN_RS17215	4135145	4135537	CDS	+	MXAN_RS17215	NC_008095.1
rsmI	4135538	4136368	CDS	+	MXAN_RS17220	NC_008095.1
3'rsmI	4136369	4136389	3'UTR	+	MXAN_RS17220	NC_008095.1
3'MXAN_RS17225	4136390	4136410	3'UTR	-	MXAN_RS17225	NC_008095.1
MXAN_RS17225	4136411	4137706	CDS	-	MXAN_RS17225	NC_008095.1
5'MXAN_RS17225	4137707	4137762	5'UTR	-	MXAN_RS17225	NC_008095.1
3'MXAN_RS17230	4137763	4137802	3'UTR	-	MXAN_RS17230	NC_008095.1
MXAN_RS17230	4137803	4138969	CDS	-	MXAN_RS17230	NC_008095.1
MXAN_RS17235	4138917	4140341	CDS	-	MXAN_RS17235	NC_008095.1
encA	4140342	4141235	CDS	-	MXAN_RS17240	NC_008095.1
5'encA	4141236	4141258	5'UTR	-	MXAN_RS17240	NC_008095.1
3'encB	4141259	4141281	3'UTR	-	MXAN_RS17245	NC_008095.1
encB	4141282	4141758	CDS	-	MXAN_RS17245	NC_008095.1
5'encB	4141759	4141810	5'UTR	-	MXAN_RS17245	NC_008095.1
5'murJ	4141811	4141863	5'UTR	+	MXAN_RS17250	NC_008095.1
murJ	4141864	4143561	CDS	+	MXAN_RS17250	NC_008095.1
3'murJ	4143562	4143601	3'UTR	+	MXAN_RS17250	NC_008095.1
5'MXAN_RS17255	4143602	4143833	5'UTR	+	MXAN_RS17255	NC_008095.1
MXAN_RS17255	4143834	4145774	CDS	+	MXAN_RS17255	NC_008095.1
3'MXAN_RS17255	4145775	4145814	3'UTR	+	MXAN_RS17255	NC_008095.1
5'MXAN_RS17260	4145815	4145865	tRNA	+	MXAN_RS17260	NC_008095.1
MXAN_RS17260	4145866	4145959	tRNA	+	MXAN_RS17260	NC_008095.1
3'MXAN_RS17260	4145960	4145982	tRNA	+	MXAN_RS17260	NC_008095.1
5'MXAN_RS17265	4145983	4146006	tRNA	+	MXAN_RS17265	NC_008095.1
MXAN_RS17265	4146007	4146115	tRNA	+	MXAN_RS17265	NC_008095.1
MXAN_RS17270	4146116	4146209	tRNA	+	MXAN_RS17270	NC_008095.1
3'MXAN_RS17270	4146210	4146249	tRNA	+	MXAN_RS17270	NC_008095.1
5'MXAN_RS17275	4146250	4146418	5'UTR	+	MXAN_RS17275	NC_008095.1
MXAN_RS17275	4146419	4147363	CDS	+	MXAN_RS17275	NC_008095.1
3'MXAN_RS17275	4147364	4147403	3'UTR	+	MXAN_RS17275	NC_008095.1
5'mepA	4147404	4147965	5'UTR	+	MXAN_RS17280	NC_008095.1
mepA	4147966	4153308	CDS	+	MXAN_RS17280	NC_008095.1
3'mepA	4153309	4153393	3'UTR	+	MXAN_RS17280	NC_008095.1
3'MXAN_RS17285	4153394	4153479	3'UTR	-	MXAN_RS17285	NC_008095.1
MXAN_RS17285	4153480	4154538	CDS	-	MXAN_RS17285	NC_008095.1
5'MXAN_RS17285	4154539	4154577	5'UTR	-	MXAN_RS17285	NC_008095.1
5'MXAN_RS17290	4154578	4154616	5'UTR	+	MXAN_RS17290	NC_008095.1
MXAN_RS17290	4154617	4156296	CDS	+	MXAN_RS17290	NC_008095.1
MXAN_RS17295	4156297	4156701	CDS	-	MXAN_RS17295	NC_008095.1
MXAN_RS17300	4156702	4157427	CDS	-	MXAN_RS17300	NC_008095.1
5'MXAN_RS17300	4157428	4157480	5'UTR	-	MXAN_RS17300	NC_008095.1
5'MXAN_RS17305	4157481	4157533	5'UTR	+	MXAN_RS17305	NC_008095.1
MXAN_RS17305	4157534	4158574	CDS	+	MXAN_RS17305	NC_008095.1
MXAN_RS17310	4158575	4158792	CDS	-	MXAN_RS17310	NC_008095.1
5'MXAN_RS17310	4158793	4158979	5'UTR	-	MXAN_RS17310	NC_008095.1
5'MXAN_RS17315	4158980	4159167	5'UTR	+	MXAN_RS17315	NC_008095.1
MXAN_RS17315	4159168	4160043	CDS	+	MXAN_RS17315	NC_008095.1
3'MXAN_RS17315	4160044	4160083	3'UTR	+	MXAN_RS17315	NC_008095.1
5'MXAN_RS17320	4160084	4160157	5'UTR	+	MXAN_RS17320	NC_008095.1
MXAN_RS17320	4160158	4162320	CDS	+	MXAN_RS17320	NC_008095.1
3'MXAN_RS17320	4162321	4162360	3'UTR	+	MXAN_RS17320	NC_008095.1
5'MXAN_RS17325	4162361	4162462	5'UTR	+	MXAN_RS17325	NC_008095.1
MXAN_RS17325	4162463	4168030	CDS	+	MXAN_RS17325	NC_008095.1
MXAN_RS17330	4168031	4168741	CDS	-	MXAN_RS17330	NC_008095.1
5'MXAN_RS17330	4168742	4168794	5'UTR	-	MXAN_RS17330	NC_008095.1
3'MXAN_RS17335	4168795	4168834	3'UTR	-	MXAN_RS17335	NC_008095.1
MXAN_RS17335	4168835	4170613	CDS	-	MXAN_RS17335	NC_008095.1
5'MXAN_RS17335	4170614	4170684	5'UTR	-	MXAN_RS17335	NC_008095.1
5'MXAN_RS17340	4170685	4170756	5'UTR	+	MXAN_RS17340	NC_008095.1
MXAN_RS17340	4170757	4171246	CDS	+	MXAN_RS17340	NC_008095.1
MXAN_RS17345	4171247	4172388	CDS	-	MXAN_RS17345	NC_008095.1
MXAN_RS17350	4172389	4173846	CDS	-	MXAN_RS17350	NC_008095.1
5'MXAN_RS17350	4173847	4173917	5'UTR	-	MXAN_RS17350	NC_008095.1
3'MXAN_RS17355	4173918	4173957	3'UTR	-	MXAN_RS17355	NC_008095.1
MXAN_RS17355	4173958	4174872	CDS	-	MXAN_RS17355	NC_008095.1
5'MXAN_RS17355	4174873	4174998	5'UTR	-	MXAN_RS17355	NC_008095.1
3'MXAN_RS17360	4174999	4175038	3'UTR	-	MXAN_RS17360	NC_008095.1
MXAN_RS17360	4175039	4175596	CDS	-	MXAN_RS17360	NC_008095.1
MXAN_RS17365	4175596	4176642	CDS	-	MXAN_RS17365	NC_008095.1
5'MXAN_RS17365	4176643	4176725	5'UTR	-	MXAN_RS17365	NC_008095.1
5'MXAN_RS17370	4176726	4176809	5'UTR	+	MXAN_RS17370	NC_008095.1
MXAN_RS17370	4176810	4178684	CDS	+	MXAN_RS17370	NC_008095.1
3'MXAN_RS17370	4178685	4178724	3'UTR	+	MXAN_RS17370	NC_008095.1
5'MXAN_RS17375	4178725	4178799	5'UTR	+	MXAN_RS17375	NC_008095.1
MXAN_RS17375	4178800	4179034	CDS	+	MXAN_RS17375	NC_008095.1
MXAN_RS17380	4179035	4181245	CDS	+	MXAN_RS17380	NC_008095.1
MXAN_RS17385	4181246	4181987	CDS	-	MXAN_RS17385	NC_008095.1
5'MXAN_RS17385	4181988	4182097	5'UTR	-	MXAN_RS17385	NC_008095.1
5'MXAN_RS17390	4182098	4182207	5'UTR	+	MXAN_RS17390	NC_008095.1
MXAN_RS17390	4182208	4182543	CDS	+	MXAN_RS17390	NC_008095.1
3'MXAN_RS17390	4182544	4182583	3'UTR	+	MXAN_RS17390	NC_008095.1
5'MXAN_RS17395	4182584	4182663	5'UTR	+	MXAN_RS17395	NC_008095.1
MXAN_RS17395	4182664	4183479	CDS	+	MXAN_RS17395	NC_008095.1
MXAN_RS17400	4183480	4183864	CDS	+	MXAN_RS17400	NC_008095.1
3'MXAN_RS17400	4183865	4183904	3'UTR	+	MXAN_RS17400	NC_008095.1
5'MXAN_RS17405	4183905	4184073	5'UTR	+	MXAN_RS17405	NC_008095.1
MXAN_RS17405	4184074	4185249	CDS	+	MXAN_RS17405	NC_008095.1
MXAN_RS17410	4185246	4185953	CDS	+	MXAN_RS17410	NC_008095.1
3'MXAN_RS17410	4185954	4185984	3'UTR	+	MXAN_RS17410	NC_008095.1
5'MXAN_RS17415	4185985	4186016	tRNA	+	MXAN_RS17415	NC_008095.1
MXAN_RS17415	4186017	4186108	tRNA	+	MXAN_RS17415	NC_008095.1
3'MXAN_RS17415	4186109	4186139	tRNA	+	MXAN_RS17415	NC_008095.1
5'thrS	4186140	4186171	5'UTR	+	MXAN_RS17420	NC_008095.1
thrS	4186172	4188100	CDS	+	MXAN_RS17420	NC_008095.1
3'thrS	4188101	4188140	3'UTR	+	MXAN_RS17420	NC_008095.1
5'rpmI	4188141	4188267	5'UTR	+	MXAN_RS17425	NC_008095.1
rpmI	4188268	4188474	CDS	+	MXAN_RS17425	NC_008095.1
3'rpmI	4188475	4188514	3'UTR	+	MXAN_RS17425	NC_008095.1
5'rplT	4188515	4188573	5'UTR	+	MXAN_RS17430	NC_008095.1
rplT	4188574	4188921	CDS	+	MXAN_RS17430	NC_008095.1
3'rplT	4188922	4188961	3'UTR	+	MXAN_RS17430	NC_008095.1
5'pheS	4188962	4189081	5'UTR	+	MXAN_RS17435	NC_008095.1
pheS	4189082	4190131	CDS	+	MXAN_RS17435	NC_008095.1
3'pheS	4190132	4190161	3'UTR	+	MXAN_RS17435	NC_008095.1
5'pheT	4190162	4190192	5'UTR	+	MXAN_RS17440	NC_008095.1
pheT	4190193	4192607	CDS	+	MXAN_RS17440	NC_008095.1
3'pheT	4192608	4192647	3'UTR	+	MXAN_RS17440	NC_008095.1
5'MXAN_RS17445	4192648	4192697	5'UTR	+	MXAN_RS17445	NC_008095.1
MXAN_RS17445	4192698	4193087	CDS	+	MXAN_RS17445	NC_008095.1
3'MXAN_RS17445	4193088	4193126	3'UTR	+	MXAN_RS17445	NC_008095.1
5'MXAN_RS17450	4193127	4193165	tRNA	+	MXAN_RS17450	NC_008095.1
MXAN_RS17450	4193166	4193262	tRNA	+	MXAN_RS17450	NC_008095.1
3'MXAN_RS17450	4193263	4193473	tRNA	+	MXAN_RS17450	NC_008095.1
3'MXAN_RS17455	4193474	4193684	3'UTR	-	MXAN_RS17455	NC_008095.1
MXAN_RS17455	4193685	4195274	CDS	-	MXAN_RS17455	NC_008095.1
MXAN_RS17460	4195271	4195819	CDS	-	MXAN_RS17460	NC_008095.1
5'MXAN_RS17460	4195820	4196001	5'UTR	-	MXAN_RS17460	NC_008095.1
3'MXAN_RS36815	4196002	4196041	3'UTR	-	MXAN_RS36815	NC_008095.1
MXAN_RS36815	4196042	4197259	CDS	-	MXAN_RS36815	NC_008095.1
5'MXAN_RS36815	4197260	4197488	5'UTR	-	MXAN_RS36815	NC_008095.1
5'MXAN_RS17470	4197489	4197718	5'UTR	+	MXAN_RS17470	NC_008095.1
MXAN_RS17470	4197719	4199288	CDS	+	MXAN_RS17470	NC_008095.1
MXAN_RS17475	4199289	4202144	CDS	+	MXAN_RS17475	NC_008095.1
MXAN_RS36820	4202141	4203147	CDS	+	MXAN_RS36820	NC_008095.1
MXAN_RS17490	4203148	4205295	CDS	+	MXAN_RS17490	NC_008095.1
3'MXAN_RS17490	4205296	4205391	3'UTR	+	MXAN_RS17490	NC_008095.1
3'MXAN_RS38405	4205392	4205487	3'UTR	-	MXAN_RS38405	NC_008095.1
MXAN_RS38405	4205488	4206099	CDS	-	MXAN_RS38405	NC_008095.1
MXAN_RS36825	4206096	4206677	CDS	-	MXAN_RS36825	NC_008095.1
MXAN_RS36830	4206674	4208764	CDS	-	MXAN_RS36830	NC_008095.1
5'MXAN_RS36830	4208765	4209262	5'UTR	-	MXAN_RS36830	NC_008095.1
5'ltrA	4209263	4209760	5'UTR	+	MXAN_RS17500	NC_008095.1
ltrA	4209761	4211071	CDS	+	MXAN_RS17500	NC_008095.1
3'ltrA	4211072	4211157	3'UTR	+	MXAN_RS17500	NC_008095.1
3'MXAN_RS17505	4211158	4211244	3'UTR	-	MXAN_RS17505	NC_008095.1
MXAN_RS17505	4211245	4211688	pseudogene	-	MXAN_RS17505	NC_008095.1
MXAN_RS17505	4211245	4211688	CDS	-	MXAN_RS17505	NC_008095.1
5'MXAN_RS17505	4211689	4211825	5'UTR	-	MXAN_RS17505	NC_008095.1
5'MXAN_RS38170	4211826	4211963	5'UTR	+	MXAN_RS38170	NC_008095.1
MXAN_RS38170	4211964	4212413	CDS	+	MXAN_RS38170	NC_008095.1
3'MXAN_RS38170	4212414	4212467	3'UTR	+	MXAN_RS38170	NC_008095.1
3'istB	4212468	4212521	3'UTR	-	MXAN_RS17510	NC_008095.1
istB	4212522	4213283	CDS	-	MXAN_RS17510	NC_008095.1
5'istB	4213284	4213426	5'UTR	-	MXAN_RS17510	NC_008095.1
3'istA	4213427	4213466	3'UTR	-	MXAN_RS17515	NC_008095.1
istA	4213467	4215005	CDS	-	MXAN_RS17515	NC_008095.1
5'istA	4215006	4215126	5'UTR	-	MXAN_RS17515	NC_008095.1
5'istA	4215127	4215248	5'UTR	+	MXAN_RS17520	NC_008095.1
istA	4215249	4216754	CDS	+	MXAN_RS17520	NC_008095.1
istB	4216751	4217512	CDS	+	MXAN_RS17525	NC_008095.1
3'istB	4217513	4217603	3'UTR	+	MXAN_RS17525	NC_008095.1
3'MXAN_RS37715	4217604	4217694	3'UTR	-	MXAN_RS37715	NC_008095.1
MXAN_RS37715	4217695	4217931	pseudogene	-	MXAN_RS37715	NC_008095.1
MXAN_RS37715	4217695	4217931	CDS	-	MXAN_RS37715	NC_008095.1
5'MXAN_RS37715	4217932	4217995	5'UTR	-	MXAN_RS37715	NC_008095.1
5'MXAN_RS36845	4217996	4218060	5'UTR	+	MXAN_RS36845	NC_008095.1
MXAN_RS36845	4218061	4219278	CDS	+	MXAN_RS36845	NC_008095.1
3'MXAN_RS36845	4219279	4219372	3'UTR	+	MXAN_RS36845	NC_008095.1
3'MXAN_RS38755	4219373	4219466	3'UTR	-	MXAN_RS38755	NC_008095.1
MXAN_RS38755	4219467	4219637	pseudogene	-	MXAN_RS38755	NC_008095.1
MXAN_RS38755	4219467	4219637	CDS	-	MXAN_RS38755	NC_008095.1
5'MXAN_RS38755	4219638	4220353	5'UTR	-	MXAN_RS38755	NC_008095.1
3'MXAN_RS17545	4220354	4220393	3'UTR	-	MXAN_RS17545	NC_008095.1
MXAN_RS17545	4220394	4234097	CDS	-	MXAN_RS17545	NC_008095.1
5'MXAN_RS17545	4234098	4234127	5'UTR	-	MXAN_RS17545	NC_008095.1
3'MXAN_RS17550	4234128	4234157	3'UTR	-	MXAN_RS17550	NC_008095.1
MXAN_RS17550	4234158	4238765	CDS	-	MXAN_RS17550	NC_008095.1
5'MXAN_RS17550	4238766	4239022	5'UTR	-	MXAN_RS17550	NC_008095.1
5'MXAN_RS17555	4239023	4239279	5'UTR	+	MXAN_RS17555	NC_008095.1
MXAN_RS17555	4239280	4243803	CDS	+	MXAN_RS17555	NC_008095.1
3'MXAN_RS17555	4243804	4243830	3'UTR	+	MXAN_RS17555	NC_008095.1
5'MXAN_RS17560	4243831	4243858	5'UTR	+	MXAN_RS17560	NC_008095.1
MXAN_RS17560	4243859	4247053	CDS	+	MXAN_RS17560	NC_008095.1
3'MXAN_RS17560	4247054	4247103	3'UTR	+	MXAN_RS17560	NC_008095.1
3'MXAN_RS17565	4247104	4247154	3'UTR	-	MXAN_RS17565	NC_008095.1
MXAN_RS17565	4247155	4248393	CDS	-	MXAN_RS17565	NC_008095.1
MXAN_RS17570	4248394	4249111	CDS	-	MXAN_RS17570	NC_008095.1
5'MXAN_RS17570	4249112	4249146	5'UTR	-	MXAN_RS17570	NC_008095.1
5'MXAN_RS17575	4249147	4249182	5'UTR	+	MXAN_RS17575	NC_008095.1
MXAN_RS17575	4249183	4251489	CDS	+	MXAN_RS17575	NC_008095.1
3'MXAN_RS17575	4251490	4251517	3'UTR	+	MXAN_RS17575	NC_008095.1
5'MXAN_RS17580	4251518	4251545	5'UTR	+	MXAN_RS17580	NC_008095.1
MXAN_RS17580	4251546	4252985	CDS	+	MXAN_RS17580	NC_008095.1
MXAN_RS17585	4252986	4253867	CDS	-	MXAN_RS17585	NC_008095.1
MXAN_RS17590	4253868	4254239	CDS	-	MXAN_RS17590	NC_008095.1
MXAN_RS17595	4254240	4254992	CDS	-	MXAN_RS17595	NC_008095.1
MXAN_RS17600	4254989	4256300	CDS	-	MXAN_RS17600	NC_008095.1
MXAN_RS17605	4256301	4259399	CDS	-	MXAN_RS17605	NC_008095.1
MXAN_RS17610	4259400	4264004	CDS	-	MXAN_RS17610	NC_008095.1
5'MXAN_RS17610	4264005	4264110	5'UTR	-	MXAN_RS17610	NC_008095.1
3'MXAN_RS17615	4264111	4264150	3'UTR	-	MXAN_RS17615	NC_008095.1
MXAN_RS17615	4264151	4265182	CDS	-	MXAN_RS17615	NC_008095.1
5'MXAN_RS17615	4265183	4265371	5'UTR	-	MXAN_RS17615	NC_008095.1
3'MXAN_RS17620	4265372	4265411	3'UTR	-	MXAN_RS17620	NC_008095.1
MXAN_RS17620	4265412	4266860	CDS	-	MXAN_RS17620	NC_008095.1
5'MXAN_RS17620	4266861	4267010	5'UTR	-	MXAN_RS17620	NC_008095.1
5'MXAN_RS17625	4267011	4267161	5'UTR	+	MXAN_RS17625	NC_008095.1
MXAN_RS17625	4267162	4284318	CDS	+	MXAN_RS17625	NC_008095.1
MXAN_RS17630	4284311	4297459	CDS	+	MXAN_RS17630	NC_008095.1
MXAN_RS36330	4297460	4333279	CDS	+	MXAN_RS36330	NC_008095.1
MXAN_RS17645	4333280	4334601	CDS	-	MXAN_RS17645	NC_008095.1
5'MXAN_RS17645	4334602	4334792	5'UTR	-	MXAN_RS17645	NC_008095.1
5'MXAN_RS17650	4334793	4334983	5'UTR	+	MXAN_RS17650	NC_008095.1
MXAN_RS17650	4334984	4336906	CDS	+	MXAN_RS17650	NC_008095.1
3'MXAN_RS17650	4336907	4336946	3'UTR	+	MXAN_RS17650	NC_008095.1
5'MXAN_RS17655	4336947	4337072	5'UTR	+	MXAN_RS17655	NC_008095.1
MXAN_RS17655	4337073	4337888	CDS	+	MXAN_RS17655	NC_008095.1
mxcL	4337885	4339159	CDS	-	MXAN_RS17660	NC_008095.1
mxcK	4339160	4340440	CDS	-	MXAN_RS17665	NC_008095.1
MXAN_RS17670	4340441	4341793	CDS	-	MXAN_RS17670	NC_008095.1
mxcG	4341790	4346130	CDS	-	MXAN_RS17675	NC_008095.1
5'mxcG	4346131	4346160	5'UTR	-	MXAN_RS17675	NC_008095.1
3'MXAN_RS17680	4346161	4346190	3'UTR	-	MXAN_RS17680	NC_008095.1
MXAN_RS17680	4346191	4347102	CDS	-	MXAN_RS17680	NC_008095.1
MXAN_RS17685	4347103	4348749	CDS	-	MXAN_RS17685	NC_008095.1
dhbC	4348746	4349990	CDS	-	MXAN_RS17690	NC_008095.1
5'dhbC	4349991	4350061	5'UTR	-	MXAN_RS17690	NC_008095.1
3'MXAN_RS17695	4350062	4350101	3'UTR	-	MXAN_RS17695	NC_008095.1
MXAN_RS17695	4350102	4350875	CDS	-	MXAN_RS17695	NC_008095.1
5'MXAN_RS17695	4350876	4351056	5'UTR	-	MXAN_RS17695	NC_008095.1
5'MXAN_RS17700	4351057	4351238	5'UTR	+	MXAN_RS17700	NC_008095.1
MXAN_RS17700	4351239	4353626	CDS	+	MXAN_RS17700	NC_008095.1
3'MXAN_RS17700	4353627	4353666	3'UTR	+	MXAN_RS17700	NC_008095.1
5'MXAN_RS17705	4353667	4353767	5'UTR	+	MXAN_RS17705	NC_008095.1
MXAN_RS17705	4353768	4354316	CDS	+	MXAN_RS17705	NC_008095.1
MXAN_RS17710	4354317	4356797	CDS	-	MXAN_RS17710	NC_008095.1
5'MXAN_RS17710	4356798	4356844	5'UTR	-	MXAN_RS17710	NC_008095.1
3'MXAN_RS17715	4356845	4356884	3'UTR	-	MXAN_RS17715	NC_008095.1
MXAN_RS17715	4356885	4357205	CDS	-	MXAN_RS17715	NC_008095.1
5'MXAN_RS17715	4357206	4357253	5'UTR	-	MXAN_RS17715	NC_008095.1
5'MXAN_RS17720	4357254	4357302	5'UTR	+	MXAN_RS17720	NC_008095.1
MXAN_RS17720	4357303	4358491	CDS	+	MXAN_RS17720	NC_008095.1
MXAN_RS17725	4358492	4361695	CDS	-	MXAN_RS17725	NC_008095.1
5'MXAN_RS17725	4361696	4361812	5'UTR	-	MXAN_RS17725	NC_008095.1
5'MXAN_RS17730	4361813	4361929	5'UTR	+	MXAN_RS17730	NC_008095.1
MXAN_RS17730	4361930	4363714	CDS	+	MXAN_RS17730	NC_008095.1
3'MXAN_RS17730	4363715	4363781	3'UTR	+	MXAN_RS17730	NC_008095.1
3'MXAN_RS17735	4363782	4363849	3'UTR	-	MXAN_RS17735	NC_008095.1
MXAN_RS17735	4363850	4367236	CDS	-	MXAN_RS17735	NC_008095.1
5'MXAN_RS17735	4367237	4367373	5'UTR	-	MXAN_RS17735	NC_008095.1
5'MXAN_RS17740	4367374	4367510	5'UTR	+	MXAN_RS17740	NC_008095.1
MXAN_RS17740	4367511	4368221	CDS	+	MXAN_RS17740	NC_008095.1
3'MXAN_RS17740	4368222	4368286	3'UTR	+	MXAN_RS17740	NC_008095.1
3'MXAN_RS17745	4368287	4368351	3'UTR	-	MXAN_RS17745	NC_008095.1
MXAN_RS17745	4368352	4369071	CDS	-	MXAN_RS17745	NC_008095.1
5'MXAN_RS17745	4369072	4369110	5'UTR	-	MXAN_RS17745	NC_008095.1
5'MXAN_RS17750	4369111	4369149	5'UTR	+	MXAN_RS17750	NC_008095.1
MXAN_RS17750	4369150	4369602	CDS	+	MXAN_RS17750	NC_008095.1
MXAN_RS17755	4369603	4370163	CDS	+	MXAN_RS17755	NC_008095.1
3'MXAN_RS17755	4370164	4370188	3'UTR	+	MXAN_RS17755	NC_008095.1
3'MXAN_RS17760	4370189	4370214	3'UTR	-	MXAN_RS17760	NC_008095.1
MXAN_RS17760	4370215	4371105	CDS	-	MXAN_RS17760	NC_008095.1
5'MXAN_RS17760	4371106	4371173	5'UTR	-	MXAN_RS17760	NC_008095.1
3'MXAN_RS17765	4371174	4371213	3'UTR	-	MXAN_RS17765	NC_008095.1
MXAN_RS17765	4371214	4372218	CDS	-	MXAN_RS17765	NC_008095.1
5'MXAN_RS17765	4372219	4372315	5'UTR	-	MXAN_RS17765	NC_008095.1
5'MXAN_RS17770	4372316	4372412	5'UTR	+	MXAN_RS17770	NC_008095.1
MXAN_RS17770	4372413	4373555	CDS	+	MXAN_RS17770	NC_008095.1
3'MXAN_RS17770	4373556	4373575	3'UTR	+	MXAN_RS17770	NC_008095.1
3'MXAN_RS17775	4373576	4373596	3'UTR	-	MXAN_RS17775	NC_008095.1
MXAN_RS17775	4373597	4374214	CDS	-	MXAN_RS17775	NC_008095.1
5'MXAN_RS17775	4374215	4374304	5'UTR	-	MXAN_RS17775	NC_008095.1
5'unknown_locus	4374305	4374394	ncRNA	+	unknown_locus	NC_008095.1
unknown_locus	4374395	4374505	ncRNA	+	unknown_locus	NC_008095.1
sugE	4374503	4374823	CDS	+	MXAN_RS17780	NC_008095.1
3'sugE	4374824	4374853	3'UTR	+	MXAN_RS17780	NC_008095.1
5'MXAN_RS17785	4374854	4374884	5'UTR	+	MXAN_RS17785	NC_008095.1
MXAN_RS17785	4374885	4376084	CDS	+	MXAN_RS17785	NC_008095.1
3'MXAN_RS17785	4376085	4376124	3'UTR	+	MXAN_RS17785	NC_008095.1
5'MXAN_RS17790	4376125	4376258	5'UTR	+	MXAN_RS17790	NC_008095.1
MXAN_RS17790	4376259	4376960	CDS	+	MXAN_RS17790	NC_008095.1
3'MXAN_RS17790	4376961	4377000	3'UTR	+	MXAN_RS17790	NC_008095.1
5'MXAN_RS17795	4377001	4377211	5'UTR	+	MXAN_RS17795	NC_008095.1
MXAN_RS17795	4377212	4378744	CDS	+	MXAN_RS17795	NC_008095.1
3'MXAN_RS17795	4378745	4378829	3'UTR	+	MXAN_RS17795	NC_008095.1
3'MXAN_RS17800	4378830	4378915	3'UTR	-	MXAN_RS17800	NC_008095.1
MXAN_RS17800	4378916	4379185	CDS	-	MXAN_RS17800	NC_008095.1
5'MXAN_RS17800	4379186	4379206	5'UTR	-	MXAN_RS17800	NC_008095.1
3'MXAN_RS17805	4379207	4379227	3'UTR	-	MXAN_RS17805	NC_008095.1
MXAN_RS17805	4379228	4382314	CDS	-	MXAN_RS17805	NC_008095.1
MXAN_RS17810	4382315	4383882	CDS	-	MXAN_RS17810	NC_008095.1
MXAN_RS17815	4383883	4384152	CDS	-	MXAN_RS17815	NC_008095.1
5'MXAN_RS17815	4384153	4384267	5'UTR	-	MXAN_RS17815	NC_008095.1
3'MXAN_RS17820	4384268	4384307	3'UTR	-	MXAN_RS17820	NC_008095.1
MXAN_RS17820	4384308	4384644	CDS	-	MXAN_RS17820	NC_008095.1
MXAN_RS17825	4384645	4385154	CDS	-	MXAN_RS17825	NC_008095.1
5'MXAN_RS17825	4385155	4385209	5'UTR	-	MXAN_RS17825	NC_008095.1
3'MXAN_RS17830	4385210	4385249	3'UTR	-	MXAN_RS17830	NC_008095.1
MXAN_RS17830	4385250	4387253	CDS	-	MXAN_RS17830	NC_008095.1
5'MXAN_RS17830	4387254	4387471	5'UTR	-	MXAN_RS17830	NC_008095.1
3'MXAN_RS17835	4387472	4387511	3'UTR	-	MXAN_RS17835	NC_008095.1
MXAN_RS17835	4387512	4389002	CDS	-	MXAN_RS17835	NC_008095.1
5'MXAN_RS17835	4389003	4389105	5'UTR	-	MXAN_RS17835	NC_008095.1
5'MXAN_RS17840	4389106	4389208	5'UTR	+	MXAN_RS17840	NC_008095.1
MXAN_RS17840	4389209	4390207	CDS	+	MXAN_RS17840	NC_008095.1
MXAN_RS17845	4390204	4390800	CDS	+	MXAN_RS17845	NC_008095.1
MXAN_RS17850	4390801	4391342	CDS	+	MXAN_RS17850	NC_008095.1
3'MXAN_RS17850	4391343	4391444	3'UTR	+	MXAN_RS17850	NC_008095.1
3'MXAN_RS17855	4391445	4391546	3'UTR	-	MXAN_RS17855	NC_008095.1
MXAN_RS17855	4391547	4391756	CDS	-	MXAN_RS17855	NC_008095.1
5'MXAN_RS17855	4391757	4392504	5'UTR	-	MXAN_RS17855	NC_008095.1
3'glgB	4392505	4392544	3'UTR	-	MXAN_RS17860	NC_008095.1
glgB	4392545	4394749	CDS	-	MXAN_RS17860	NC_008095.1
MXAN_RS17865	4394746	4396080	CDS	-	MXAN_RS17865	NC_008095.1
treS	4396077	4397748	CDS	-	MXAN_RS17870	NC_008095.1
MXAN_RS17875	4397749	4399746	CDS	-	MXAN_RS17875	NC_008095.1
5'MXAN_RS17875	4399747	4399856	5'UTR	-	MXAN_RS17875	NC_008095.1
5'MXAN_RS17880	4399857	4399966	5'UTR	+	MXAN_RS17880	NC_008095.1
MXAN_RS17880	4399967	4400582	CDS	+	MXAN_RS17880	NC_008095.1
MXAN_RS17885	4400583	4401221	CDS	-	MXAN_RS17885	NC_008095.1
5'MXAN_RS17885	4401222	4401252	5'UTR	-	MXAN_RS17885	NC_008095.1
3'MXAN_RS17890	4401253	4401282	3'UTR	-	MXAN_RS17890	NC_008095.1
MXAN_RS17890	4401283	4401639	CDS	-	MXAN_RS17890	NC_008095.1
5'MXAN_RS17890	4401640	4401736	5'UTR	-	MXAN_RS17890	NC_008095.1
5'MXAN_RS17895	4401737	4401833	5'UTR	+	MXAN_RS17895	NC_008095.1
MXAN_RS17895	4401834	4402544	CDS	+	MXAN_RS17895	NC_008095.1
MXAN_RS17900	4402545	4403504	CDS	+	MXAN_RS17900	NC_008095.1
3'MXAN_RS17900	4403505	4403585	3'UTR	+	MXAN_RS17900	NC_008095.1
3'MXAN_RS17905	4403586	4403667	3'UTR	-	MXAN_RS17905	NC_008095.1
MXAN_RS17905	4403668	4404597	CDS	-	MXAN_RS17905	NC_008095.1
5'MXAN_RS17905	4404598	4404692	5'UTR	-	MXAN_RS17905	NC_008095.1
3'MXAN_RS17910	4404693	4404732	3'UTR	-	MXAN_RS17910	NC_008095.1
MXAN_RS17910	4404733	4406118	CDS	-	MXAN_RS17910	NC_008095.1
5'MXAN_RS17910	4406119	4406162	5'UTR	-	MXAN_RS17910	NC_008095.1
5'MXAN_RS17915	4406163	4406206	5'UTR	+	MXAN_RS17915	NC_008095.1
MXAN_RS17915	4406207	4408096	CDS	+	MXAN_RS17915	NC_008095.1
3'MXAN_RS17915	4408097	4408136	3'UTR	+	MXAN_RS17915	NC_008095.1
5'MXAN_RS17920	4408137	4408286	5'UTR	+	MXAN_RS17920	NC_008095.1
MXAN_RS17920	4408287	4410341	CDS	+	MXAN_RS17920	NC_008095.1
3'MXAN_RS17920	4410342	4410370	3'UTR	+	MXAN_RS17920	NC_008095.1
3'MXAN_RS17925	4410371	4410400	3'UTR	-	MXAN_RS17925	NC_008095.1
MXAN_RS17925	4410401	4410610	CDS	-	MXAN_RS17925	NC_008095.1
5'MXAN_RS17925	4410611	4410724	5'UTR	-	MXAN_RS17925	NC_008095.1
5'MXAN_RS17930	4410725	4410839	5'UTR	+	MXAN_RS17930	NC_008095.1
MXAN_RS17930	4410840	4411115	CDS	+	MXAN_RS17930	NC_008095.1
3'MXAN_RS17930	4411116	4411146	3'UTR	+	MXAN_RS17930	NC_008095.1
5'MXAN_RS17935	4411147	4411177	5'UTR	+	MXAN_RS17935	NC_008095.1
MXAN_RS17935	4411178	4411927	CDS	+	MXAN_RS17935	NC_008095.1
MXAN_RS17940	4411928	4412674	CDS	-	MXAN_RS17940	NC_008095.1
5'MXAN_RS17940	4412675	4412958	5'UTR	-	MXAN_RS17940	NC_008095.1
3'MXAN_RS36855	4412959	4412998	3'UTR	-	MXAN_RS36855	NC_008095.1
MXAN_RS36855	4412999	4413345	CDS	-	MXAN_RS36855	NC_008095.1
MXAN_RS17950	4413346	4414500	CDS	-	MXAN_RS17950	NC_008095.1
5'MXAN_RS17950	4414501	4414721	5'UTR	-	MXAN_RS17950	NC_008095.1
5'MXAN_RS17955	4414722	4414942	5'UTR	+	MXAN_RS17955	NC_008095.1
MXAN_RS17955	4414943	4415430	CDS	+	MXAN_RS17955	NC_008095.1
MXAN_RS17960	4415431	4415946	CDS	+	MXAN_RS17960	NC_008095.1
3'MXAN_RS17960	4415947	4415983	3'UTR	+	MXAN_RS17960	NC_008095.1
5'MXAN_RS17965	4415984	4416020	5'UTR	+	MXAN_RS17965	NC_008095.1
MXAN_RS17965	4416021	4416302	CDS	+	MXAN_RS17965	NC_008095.1
MXAN_RS17970	4416299	4418467	CDS	+	MXAN_RS17970	NC_008095.1
3'MXAN_RS17970	4418468	4418497	3'UTR	+	MXAN_RS17970	NC_008095.1
3'MXAN_RS17975	4418498	4418528	3'UTR	-	MXAN_RS17975	NC_008095.1
MXAN_RS17975	4418529	4420775	CDS	-	MXAN_RS17975	NC_008095.1
5'MXAN_RS17975	4420776	4420867	5'UTR	-	MXAN_RS17975	NC_008095.1
5'MXAN_RS17980	4420868	4420959	5'UTR	+	MXAN_RS17980	NC_008095.1
MXAN_RS17980	4420960	4421823	CDS	+	MXAN_RS17980	NC_008095.1
MXAN_RS17985	4421824	4422426	CDS	-	MXAN_RS17985	NC_008095.1
5'MXAN_RS17985	4422427	4422502	5'UTR	-	MXAN_RS17985	NC_008095.1
3'MXAN_RS17990	4422503	4422542	3'UTR	-	MXAN_RS17990	NC_008095.1
MXAN_RS17990	4422543	4424252	CDS	-	MXAN_RS17990	NC_008095.1
5'MXAN_RS17990	4424253	4424442	5'UTR	-	MXAN_RS17990	NC_008095.1
5'MXAN_RS17995	4424443	4424632	5'UTR	+	MXAN_RS17995	NC_008095.1
MXAN_RS17995	4424633	4426726	CDS	+	MXAN_RS17995	NC_008095.1
MXAN_RS18000	4426727	4427421	CDS	+	MXAN_RS18000	NC_008095.1
MXAN_RS18005	4427422	4428764	CDS	+	MXAN_RS18005	NC_008095.1
MXAN_RS18010	4428765	4430204	CDS	+	MXAN_RS18010	NC_008095.1
MXAN_RS18015	4430201	4430919	CDS	+	MXAN_RS18015	NC_008095.1
MXAN_RS18020	4430920	4432446	CDS	-	MXAN_RS18020	NC_008095.1
MXAN_RS18025	4432447	4433225	CDS	-	MXAN_RS18025	NC_008095.1
MXAN_RS18030	4433226	4434041	CDS	+	MXAN_RS18030	NC_008095.1
3'MXAN_RS18030	4434042	4434061	3'UTR	+	MXAN_RS18030	NC_008095.1
5'MXAN_RS18035	4434062	4434082	5'UTR	+	MXAN_RS18035	NC_008095.1
MXAN_RS18035	4434083	4434820	CDS	+	MXAN_RS18035	NC_008095.1
3'MXAN_RS18035	4434821	4434860	3'UTR	+	MXAN_RS18035	NC_008095.1
5'MXAN_RS18040	4434861	4434925	5'UTR	+	MXAN_RS18040	NC_008095.1
MXAN_RS18040	4434926	4436455	CDS	+	MXAN_RS18040	NC_008095.1
3'MXAN_RS18040	4436456	4436495	3'UTR	+	MXAN_RS18040	NC_008095.1
5'MXAN_RS18045	4436496	4436566	5'UTR	+	MXAN_RS18045	NC_008095.1
MXAN_RS18045	4436567	4437493	CDS	+	MXAN_RS18045	NC_008095.1
3'MXAN_RS18045	4437494	4437533	3'UTR	+	MXAN_RS18045	NC_008095.1
5'MXAN_RS18050	4437534	4437593	5'UTR	+	MXAN_RS18050	NC_008095.1
MXAN_RS18050	4437594	4437974	CDS	+	MXAN_RS18050	NC_008095.1
MXAN_RS18055	4437975	4438757	CDS	+	MXAN_RS18055	NC_008095.1
MXAN_RS18060	4438758	4439505	CDS	+	MXAN_RS18060	NC_008095.1
asd	4439506	4440348	CDS	+	MXAN_RS18065	NC_008095.1
hisS	4440375	4441622	CDS	+	MXAN_RS18070	NC_008095.1
3'hisS	4441623	4441662	3'UTR	+	MXAN_RS18070	NC_008095.1
5'MXAN_RS18075	4441663	4441767	5'UTR	+	MXAN_RS18075	NC_008095.1
MXAN_RS18075	4441768	4442175	CDS	+	MXAN_RS18075	NC_008095.1
MXAN_RS18080	4442172	4442468	CDS	+	MXAN_RS18080	NC_008095.1
MXAN_RS18085	4442468	4443009	CDS	+	MXAN_RS18085	NC_008095.1
MXAN_RS18090	4443010	4446108	CDS	+	MXAN_RS18090	NC_008095.1
3'MXAN_RS18090	4446109	4446148	3'UTR	+	MXAN_RS18090	NC_008095.1
5'MXAN_RS18095	4446149	4446274	5'UTR	+	MXAN_RS18095	NC_008095.1
MXAN_RS18095	4446275	4447126	CDS	+	MXAN_RS18095	NC_008095.1
miaA	4447119	4448045	CDS	+	MXAN_RS18100	NC_008095.1
3'miaA	4448046	4448085	3'UTR	+	MXAN_RS18100	NC_008095.1
5'MXAN_RS18105	4448086	4448222	5'UTR	+	MXAN_RS18105	NC_008095.1
MXAN_RS18105	4448223	4448840	CDS	+	MXAN_RS18105	NC_008095.1
3'MXAN_RS18105	4448841	4448880	3'UTR	+	MXAN_RS18105	NC_008095.1
5'MXAN_RS18110	4448881	4448958	5'UTR	+	MXAN_RS18110	NC_008095.1
MXAN_RS18110	4448959	4449885	CDS	+	MXAN_RS18110	NC_008095.1
MXAN_RS18115	4449873	4451606	CDS	-	MXAN_RS18115	NC_008095.1
5'MXAN_RS18115	4451607	4451630	5'UTR	-	MXAN_RS18115	NC_008095.1
3'MXAN_RS18120	4451631	4451654	3'UTR	-	MXAN_RS18120	NC_008095.1
MXAN_RS18120	4451655	4452611	CDS	-	MXAN_RS18120	NC_008095.1
5'MXAN_RS18120	4452612	4452970	5'UTR	-	MXAN_RS18120	NC_008095.1
3'MXAN_RS18125	4452971	4453010	3'UTR	-	MXAN_RS18125	NC_008095.1
MXAN_RS18125	4453011	4453754	CDS	-	MXAN_RS18125	NC_008095.1
5'MXAN_RS18125	4453755	4453797	5'UTR	-	MXAN_RS18125	NC_008095.1
5'MXAN_RS18130	4453798	4453840	tRNA	+	MXAN_RS18130	NC_008095.1
MXAN_RS18130	4453841	4453946	tRNA	+	MXAN_RS18130	NC_008095.1
3'MXAN_RS18130	4453947	4453986	tRNA	+	MXAN_RS18130	NC_008095.1
5'MXAN_RS18135	4453987	4454038	5'UTR	+	MXAN_RS18135	NC_008095.1
MXAN_RS18135	4454039	4454713	CDS	+	MXAN_RS18135	NC_008095.1
3'MXAN_RS18135	4454714	4454753	3'UTR	+	MXAN_RS18135	NC_008095.1
5'MXAN_RS18140	4454754	4454815	5'UTR	+	MXAN_RS18140	NC_008095.1
MXAN_RS18140	4454816	4456102	CDS	+	MXAN_RS18140	NC_008095.1
3'MXAN_RS18140	4456103	4456130	3'UTR	+	MXAN_RS18140	NC_008095.1
5'MXAN_RS18145	4456131	4456158	5'UTR	+	MXAN_RS18145	NC_008095.1
MXAN_RS18145	4456159	4456560	CDS	+	MXAN_RS18145	NC_008095.1
3'MXAN_RS18145	4456561	4456583	3'UTR	+	MXAN_RS18145	NC_008095.1
5'MXAN_RS18150	4456584	4456606	tRNA	+	MXAN_RS18150	NC_008095.1
MXAN_RS18150	4456607	4456699	tRNA	+	MXAN_RS18150	NC_008095.1
3'MXAN_RS18150	4456700	4456729	tRNA	+	MXAN_RS18150	NC_008095.1
5'MXAN_RS18155	4456730	4456759	tRNA	+	MXAN_RS18155	NC_008095.1
MXAN_RS18155	4456760	4456852	tRNA	+	MXAN_RS18155	NC_008095.1
3'MXAN_RS18155	4456853	4456878	tRNA	+	MXAN_RS18155	NC_008095.1
3'MXAN_RS18160	4456879	4456904	3'UTR	-	MXAN_RS18160	NC_008095.1
MXAN_RS18160	4456905	4457828	CDS	-	MXAN_RS18160	NC_008095.1
5'MXAN_RS18160	4457829	4457951	5'UTR	-	MXAN_RS18160	NC_008095.1
5'MXAN_RS18165	4457952	4458075	5'UTR	+	MXAN_RS18165	NC_008095.1
MXAN_RS18165	4458076	4459827	CDS	+	MXAN_RS18165	NC_008095.1
3'MXAN_RS18165	4459828	4459854	3'UTR	+	MXAN_RS18165	NC_008095.1
5'MXAN_RS18170	4459855	4459882	5'UTR	+	MXAN_RS18170	NC_008095.1
MXAN_RS18170	4459883	4460488	CDS	+	MXAN_RS18170	NC_008095.1
3'MXAN_RS18170	4460489	4460522	3'UTR	+	MXAN_RS18170	NC_008095.1
3'MXAN_RS18175	4460523	4460556	3'UTR	-	MXAN_RS18175	NC_008095.1
MXAN_RS18175	4460557	4461585	CDS	-	MXAN_RS18175	NC_008095.1
MXAN_RS18180	4461586	4462765	CDS	-	MXAN_RS18180	NC_008095.1
MXAN_RS18185	4462766	4464304	CDS	-	MXAN_RS18185	NC_008095.1
5'MXAN_RS18185	4464305	4464441	5'UTR	-	MXAN_RS18185	NC_008095.1
5'MXAN_RS18190	4464442	4464579	5'UTR	+	MXAN_RS18190	NC_008095.1
MXAN_RS18190	4464580	4467237	CDS	+	MXAN_RS18190	NC_008095.1
MXAN_RS18195	4467234	4468217	CDS	+	MXAN_RS18195	NC_008095.1
MXAN_RS18200	4468218	4469408	CDS	+	MXAN_RS18200	NC_008095.1
MXAN_RS18205	4469405	4470133	CDS	+	MXAN_RS18205	NC_008095.1
MXAN_RS18210	4470126	4471103	CDS	+	MXAN_RS18210	NC_008095.1
3'MXAN_RS18210	4471104	4471143	3'UTR	+	MXAN_RS18210	NC_008095.1
5'MXAN_RS18215	4471144	4471258	5'UTR	+	MXAN_RS18215	NC_008095.1
MXAN_RS18215	4471259	4472818	CDS	+	MXAN_RS18215	NC_008095.1
3'MXAN_RS18215	4472819	4472855	3'UTR	+	MXAN_RS18215	NC_008095.1
3'MXAN_RS18220	4472856	4472893	3'UTR	-	MXAN_RS18220	NC_008095.1
MXAN_RS18220	4472894	4474858	CDS	-	MXAN_RS18220	NC_008095.1
5'MXAN_RS18220	4474859	4474910	5'UTR	-	MXAN_RS18220	NC_008095.1
5'MXAN_RS18225	4474911	4474963	5'UTR	+	MXAN_RS18225	NC_008095.1
MXAN_RS18225	4474964	4475740	CDS	+	MXAN_RS18225	NC_008095.1
3'MXAN_RS18225	4475741	4475789	3'UTR	+	MXAN_RS18225	NC_008095.1
3'MXAN_RS18230	4475790	4475838	3'UTR	-	MXAN_RS18230	NC_008095.1
MXAN_RS18230	4475839	4476198	CDS	-	MXAN_RS18230	NC_008095.1
5'MXAN_RS18230	4476199	4476299	5'UTR	-	MXAN_RS18230	NC_008095.1
5'MXAN_RS18235	4476300	4476401	5'UTR	+	MXAN_RS18235	NC_008095.1
MXAN_RS18235	4476402	4477931	CDS	+	MXAN_RS18235	NC_008095.1
3'MXAN_RS18235	4477932	4477966	3'UTR	+	MXAN_RS18235	NC_008095.1
5'MXAN_RS18240	4477967	4478002	5'UTR	+	MXAN_RS18240	NC_008095.1
MXAN_RS18240	4478003	4479148	CDS	+	MXAN_RS18240	NC_008095.1
MXAN_RS18245	4479148	4480011	CDS	+	MXAN_RS18245	NC_008095.1
rnc	4480008	4480790	CDS	+	MXAN_RS18250	NC_008095.1
3'rnc	4480791	4480813	3'UTR	+	MXAN_RS18250	NC_008095.1
5'MXAN_RS18255	4480814	4480837	5'UTR	+	MXAN_RS18255	NC_008095.1
MXAN_RS18255	4480838	4481545	CDS	+	MXAN_RS18255	NC_008095.1
MXAN_RS18260	4481546	4482145	CDS	+	MXAN_RS18260	NC_008095.1
3'MXAN_RS18260	4482146	4482185	3'UTR	+	MXAN_RS18260	NC_008095.1
5'era	4482186	4482266	5'UTR	+	MXAN_RS18265	NC_008095.1
era	4482267	4483212	CDS	+	MXAN_RS18265	NC_008095.1
der	4483213	4484592	CDS	+	MXAN_RS18270	NC_008095.1
3'der	4484593	4484627	3'UTR	+	MXAN_RS18270	NC_008095.1
5'MXAN_RS18275	4484628	4484663	5'UTR	+	MXAN_RS18275	NC_008095.1
MXAN_RS18275	4484664	4485478	CDS	+	MXAN_RS18275	NC_008095.1
MXAN_RS18280	4485479	4486642	CDS	+	MXAN_RS18280	NC_008095.1
MXAN_RS18285	4486642	4487067	CDS	+	MXAN_RS18285	NC_008095.1
MXAN_RS18290	4487067	4487948	CDS	+	MXAN_RS18290	NC_008095.1
3'MXAN_RS18290	4487949	4487988	3'UTR	+	MXAN_RS18290	NC_008095.1
5'MXAN_RS18295	4487989	4488104	5'UTR	+	MXAN_RS18295	NC_008095.1
MXAN_RS18295	4488105	4488920	CDS	+	MXAN_RS18295	NC_008095.1
MXAN_RS18300	4488921	4489371	CDS	-	MXAN_RS18300	NC_008095.1
5'MXAN_RS18300	4489372	4489603	5'UTR	-	MXAN_RS18300	NC_008095.1
5'MXAN_RS18305	4489604	4489836	5'UTR	+	MXAN_RS18305	NC_008095.1
MXAN_RS18305	4489837	4492257	CDS	+	MXAN_RS18305	NC_008095.1
3'MXAN_RS18305	4492258	4492297	3'UTR	+	MXAN_RS18305	NC_008095.1
5'MXAN_RS18310	4492298	4492561	5'UTR	+	MXAN_RS18310	NC_008095.1
MXAN_RS18310	4492562	4494655	CDS	+	MXAN_RS18310	NC_008095.1
3'MXAN_RS18310	4494656	4494716	3'UTR	+	MXAN_RS18310	NC_008095.1
3'guaA	4494717	4494777	3'UTR	-	MXAN_RS18315	NC_008095.1
guaA	4494778	4496331	CDS	-	MXAN_RS18315	NC_008095.1
5'guaA	4496332	4496381	5'UTR	-	MXAN_RS18315	NC_008095.1
5'MXAN_RS18320	4496382	4496432	5'UTR	+	MXAN_RS18320	NC_008095.1
MXAN_RS18320	4496433	4497065	CDS	+	MXAN_RS18320	NC_008095.1
3'MXAN_RS18320	4497066	4497126	3'UTR	+	MXAN_RS18320	NC_008095.1
3'guaB	4497127	4497187	3'UTR	-	MXAN_RS18325	NC_008095.1
guaB	4497188	4498645	CDS	-	MXAN_RS18325	NC_008095.1
5'guaB	4498646	4498732	5'UTR	-	MXAN_RS18325	NC_008095.1
5'MXAN_RS18330	4498733	4498819	5'UTR	+	MXAN_RS18330	NC_008095.1
MXAN_RS18330	4498820	4501138	CDS	+	MXAN_RS18330	NC_008095.1
3'MXAN_RS18330	4501139	4501178	3'UTR	+	MXAN_RS18330	NC_008095.1
5'MXAN_RS18335	4501179	4501280	5'UTR	+	MXAN_RS18335	NC_008095.1
MXAN_RS18335	4501281	4544105	CDS	+	MXAN_RS18335	NC_008095.1
MXAN_RS18340	4544092	4546653	CDS	-	MXAN_RS18340	NC_008095.1
5'MXAN_RS18340	4546654	4546736	5'UTR	-	MXAN_RS18340	NC_008095.1
3'MXAN_RS18345	4546737	4546776	3'UTR	-	MXAN_RS18345	NC_008095.1
MXAN_RS18345	4546777	4547556	CDS	-	MXAN_RS18345	NC_008095.1
5'MXAN_RS18345	4547557	4547925	5'UTR	-	MXAN_RS18345	NC_008095.1
3'MXAN_RS18350	4547926	4547965	3'UTR	-	MXAN_RS18350	NC_008095.1
MXAN_RS18350	4547966	4548436	CDS	-	MXAN_RS18350	NC_008095.1
5'MXAN_RS18350	4548437	4548457	5'UTR	-	MXAN_RS18350	NC_008095.1
3'MXAN_RS18355	4548458	4548477	3'UTR	-	MXAN_RS18355	NC_008095.1
MXAN_RS18355	4548478	4548997	CDS	-	MXAN_RS18355	NC_008095.1
miaB	4548998	4550386	CDS	-	MXAN_RS18360	NC_008095.1
5'miaB	4550387	4550423	5'UTR	-	MXAN_RS18360	NC_008095.1
3'MXAN_RS18365	4550424	4550459	3'UTR	-	MXAN_RS18365	NC_008095.1
MXAN_RS18365	4550460	4551005	CDS	-	MXAN_RS18365	NC_008095.1
MXAN_RS18370	4551006	4552403	CDS	-	MXAN_RS18370	NC_008095.1
5'MXAN_RS18370	4552404	4552616	5'UTR	-	MXAN_RS18370	NC_008095.1
3'MXAN_RS18375	4552617	4552656	3'UTR	-	MXAN_RS18375	NC_008095.1
MXAN_RS18375	4552657	4553952	CDS	-	MXAN_RS18375	NC_008095.1
MXAN_RS18380	4553953	4554328	CDS	-	MXAN_RS18380	NC_008095.1
5'MXAN_RS18380	4554329	4554359	5'UTR	-	MXAN_RS18380	NC_008095.1
3'MXAN_RS18385	4554360	4554390	3'UTR	-	MXAN_RS18385	NC_008095.1
MXAN_RS18385	4554391	4555058	CDS	-	MXAN_RS18385	NC_008095.1
MXAN_RS18390	4555059	4555757	CDS	-	MXAN_RS18390	NC_008095.1
5'MXAN_RS18390	4555758	4555798	5'UTR	-	MXAN_RS18390	NC_008095.1
3'MXAN_RS18395	4555799	4555838	3'UTR	-	MXAN_RS18395	NC_008095.1
MXAN_RS18395	4555839	4557020	CDS	-	MXAN_RS18395	NC_008095.1
5'MXAN_RS18395	4557021	4557201	5'UTR	-	MXAN_RS18395	NC_008095.1
3'MXAN_RS18400	4557202	4557241	3'UTR	-	MXAN_RS18400	NC_008095.1
MXAN_RS18400	4557242	4559641	CDS	-	MXAN_RS18400	NC_008095.1
5'MXAN_RS18400	4559642	4559838	5'UTR	-	MXAN_RS18400	NC_008095.1
3'MXAN_RS18405	4559839	4559878	3'UTR	-	MXAN_RS18405	NC_008095.1
MXAN_RS18405	4559879	4561591	CDS	-	MXAN_RS18405	NC_008095.1
5'MXAN_RS18405	4561592	4561989	5'UTR	-	MXAN_RS18405	NC_008095.1
3'MXAN_RS18410	4561990	4562029	3'UTR	-	MXAN_RS18410	NC_008095.1
MXAN_RS18410	4562030	4563175	CDS	-	MXAN_RS18410	NC_008095.1
MXAN_RS18415	4563176	4563643	CDS	-	MXAN_RS18415	NC_008095.1
MXAN_RS18420	4563644	4564786	CDS	-	MXAN_RS18420	NC_008095.1
MXAN_RS18425	4564783	4565494	CDS	-	MXAN_RS18425	NC_008095.1
MXAN_RS18430	4565495	4566310	CDS	-	MXAN_RS18430	NC_008095.1
MXAN_RS18435	4566311	4567159	CDS	-	MXAN_RS18435	NC_008095.1
5'MXAN_RS18435	4567160	4567197	5'UTR	-	MXAN_RS18435	NC_008095.1
3'MXAN_RS18440	4567198	4567235	3'UTR	-	MXAN_RS18440	NC_008095.1
MXAN_RS18440	4567236	4567681	CDS	-	MXAN_RS18440	NC_008095.1
MXAN_RS18445	4567682	4568207	CDS	-	MXAN_RS18445	NC_008095.1
apbC	4568208	4569293	CDS	-	MXAN_RS18450	NC_008095.1
5'apbC	4569294	4569440	5'UTR	-	MXAN_RS18450	NC_008095.1
5'MXAN_RS38760	4569441	4569587	5'UTR	+	MXAN_RS38760	NC_008095.1
MXAN_RS38760	4569588	4569801	pseudogene	+	MXAN_RS38760	NC_008095.1
MXAN_RS38760	4569588	4569801	CDS	+	MXAN_RS38760	NC_008095.1
3'MXAN_RS38760	4569802	4569875	3'UTR	+	MXAN_RS38760	NC_008095.1
3'cdiI	4569876	4569949	3'UTR	-	MXAN_RS39375	NC_008095.1
cdiI	4569950	4570255	CDS	-	MXAN_RS39375	NC_008095.1
5'cdiI	4570256	4570334	5'UTR	-	MXAN_RS39375	NC_008095.1
3'MXAN_RS18460	4570335	4570374	3'UTR	-	MXAN_RS18460	NC_008095.1
MXAN_RS18460	4570375	4571340	CDS	-	MXAN_RS18460	NC_008095.1
5'MXAN_RS18460	4571341	4571702	5'UTR	-	MXAN_RS18460	NC_008095.1
3'MXAN_RS18465	4571703	4571742	3'UTR	-	MXAN_RS18465	NC_008095.1
MXAN_RS18465	4571743	4572390	CDS	-	MXAN_RS18465	NC_008095.1
5'MXAN_RS18465	4572391	4572455	5'UTR	-	MXAN_RS18465	NC_008095.1
3'MXAN_RS18470	4572456	4572495	3'UTR	-	MXAN_RS18470	NC_008095.1
MXAN_RS18470	4572496	4573594	CDS	-	MXAN_RS18470	NC_008095.1
sppA	4573595	4575412	CDS	-	MXAN_RS18475	NC_008095.1
5'sppA	4575413	4575451	5'UTR	-	MXAN_RS18475	NC_008095.1
5'MXAN_RS18480	4575452	4575490	5'UTR	+	MXAN_RS18480	NC_008095.1
MXAN_RS18480	4575491	4575833	CDS	+	MXAN_RS18480	NC_008095.1
rtcA	4575834	4576916	CDS	-	MXAN_RS18485	NC_008095.1
5'rtcA	4576917	4577029	5'UTR	-	MXAN_RS18485	NC_008095.1
3'MXAN_RS18490	4577030	4577069	3'UTR	-	MXAN_RS18490	NC_008095.1
MXAN_RS18490	4577070	4579007	CDS	-	MXAN_RS18490	NC_008095.1
5'MXAN_RS18490	4579008	4579042	5'UTR	-	MXAN_RS18490	NC_008095.1
3'MXAN_RS18495	4579043	4579077	3'UTR	-	MXAN_RS18495	NC_008095.1
MXAN_RS18495	4579078	4580511	CDS	-	MXAN_RS18495	NC_008095.1
MXAN_RS18500	4580501	4581838	CDS	-	MXAN_RS18500	NC_008095.1
MXAN_RS18505	4581839	4582070	CDS	-	MXAN_RS18505	NC_008095.1
5'MXAN_RS18505	4582071	4582368	5'UTR	-	MXAN_RS18505	NC_008095.1
3'MXAN_RS18510	4582369	4582408	3'UTR	-	MXAN_RS18510	NC_008095.1
MXAN_RS18510	4582409	4583020	CDS	-	MXAN_RS18510	NC_008095.1
5'MXAN_RS18510	4583021	4583043	5'UTR	-	MXAN_RS18510	NC_008095.1
3'MXAN_RS18515	4583044	4583066	3'UTR	-	MXAN_RS18515	NC_008095.1
MXAN_RS18515	4583067	4584428	CDS	-	MXAN_RS18515	NC_008095.1
5'MXAN_RS18515	4584429	4584465	5'UTR	-	MXAN_RS18515	NC_008095.1
5'MXAN_RS18520	4584466	4584502	5'UTR	+	MXAN_RS18520	NC_008095.1
MXAN_RS18520	4584503	4585810	CDS	+	MXAN_RS18520	NC_008095.1
MXAN_RS18525	4585811	4586018	CDS	-	MXAN_RS18525	NC_008095.1
5'MXAN_RS18525	4586019	4586170	5'UTR	-	MXAN_RS18525	NC_008095.1
5'MXAN_RS18530	4586171	4586322	5'UTR	+	MXAN_RS18530	NC_008095.1
MXAN_RS18530	4586323	4587321	CDS	+	MXAN_RS18530	NC_008095.1
3'MXAN_RS18530	4587322	4587361	3'UTR	+	MXAN_RS18530	NC_008095.1
5'MXAN_RS18535	4587362	4587447	5'UTR	+	MXAN_RS18535	NC_008095.1
MXAN_RS18535	4587448	4588002	CDS	+	MXAN_RS18535	NC_008095.1
3'MXAN_RS18535	4588003	4588042	3'UTR	+	MXAN_RS18535	NC_008095.1
5'MXAN_RS18540	4588043	4588082	5'UTR	+	MXAN_RS18540	NC_008095.1
MXAN_RS18540	4588083	4589159	CDS	+	MXAN_RS18540	NC_008095.1
MXAN_RS18545	4589160	4590233	CDS	-	MXAN_RS18545	NC_008095.1
MXAN_RS18550	4590230	4591813	CDS	-	MXAN_RS18550	NC_008095.1
MXAN_RS18555	4591814	4594177	CDS	-	MXAN_RS18555	NC_008095.1
5'MXAN_RS18555	4594178	4594288	5'UTR	-	MXAN_RS18555	NC_008095.1
3'MXAN_RS18560	4594289	4594328	3'UTR	-	MXAN_RS18560	NC_008095.1
MXAN_RS18560	4594329	4595804	CDS	-	MXAN_RS18560	NC_008095.1
5'MXAN_RS18560	4595805	4595960	5'UTR	-	MXAN_RS18560	NC_008095.1
5'gspG	4595961	4596117	5'UTR	+	MXAN_RS18565	NC_008095.1
gspG	4596118	4596570	CDS	+	MXAN_RS18565	NC_008095.1
MXAN_RS18570	4596589	4597290	CDS	-	MXAN_RS18570	NC_008095.1
5'MXAN_RS18570	4597291	4597310	5'UTR	-	MXAN_RS18570	NC_008095.1
3'MXAN_RS18575	4597311	4597330	3'UTR	-	MXAN_RS18575	NC_008095.1
MXAN_RS18575	4597331	4597609	CDS	-	MXAN_RS18575	NC_008095.1
5'MXAN_RS18575	4597610	4597654	5'UTR	-	MXAN_RS18575	NC_008095.1
3'MXAN_RS18580	4597655	4597694	3'UTR	-	MXAN_RS18580	NC_008095.1
MXAN_RS18580	4597695	4599734	CDS	-	MXAN_RS18580	NC_008095.1
MXAN_RS18585	4599735	4601052	CDS	-	MXAN_RS18585	NC_008095.1
5'MXAN_RS18585	4601053	4601261	5'UTR	-	MXAN_RS18585	NC_008095.1
3'tesB	4601262	4601301	3'UTR	-	MXAN_RS18590	NC_008095.1
tesB	4601302	4602171	CDS	-	MXAN_RS18590	NC_008095.1
5'tesB	4602172	4602304	5'UTR	-	MXAN_RS18590	NC_008095.1
5'MXAN_RS18595	4602305	4602438	5'UTR	+	MXAN_RS18595	NC_008095.1
MXAN_RS18595	4602439	4603362	CDS	+	MXAN_RS18595	NC_008095.1
MXAN_RS18600	4603359	4604336	CDS	+	MXAN_RS18600	NC_008095.1
3'MXAN_RS18600	4604337	4604377	3'UTR	+	MXAN_RS18600	NC_008095.1
3'MXAN_RS18605	4604378	4604418	3'UTR	-	MXAN_RS18605	NC_008095.1
MXAN_RS18605	4604419	4604901	CDS	-	MXAN_RS18605	NC_008095.1
5'MXAN_RS18605	4604902	4604979	5'UTR	-	MXAN_RS18605	NC_008095.1
3'MXAN_RS18610	4604980	4605019	3'UTR	-	MXAN_RS18610	NC_008095.1
MXAN_RS18610	4605020	4606606	CDS	-	MXAN_RS18610	NC_008095.1
MXAN_RS18615	4606607	4609024	CDS	-	MXAN_RS18615	NC_008095.1
5'MXAN_RS18615	4609025	4609084	5'UTR	-	MXAN_RS18615	NC_008095.1
5'MXAN_RS18620	4609085	4609145	5'UTR	+	MXAN_RS18620	NC_008095.1
MXAN_RS18620	4609146	4610393	CDS	+	MXAN_RS18620	NC_008095.1
MXAN_RS18625	4610394	4611245	CDS	-	MXAN_RS18625	NC_008095.1
5'MXAN_RS18625	4611246	4611331	5'UTR	-	MXAN_RS18625	NC_008095.1
5'MXAN_RS18630	4611332	4611418	5'UTR	+	MXAN_RS18630	NC_008095.1
MXAN_RS18630	4611419	4612119	CDS	+	MXAN_RS18630	NC_008095.1
MXAN_RS18635	4612120	4614267	CDS	-	MXAN_RS18635	NC_008095.1
MXAN_RS18640	4614267	4616387	CDS	-	MXAN_RS18640	NC_008095.1
5'MXAN_RS18640	4616388	4616424	5'UTR	-	MXAN_RS18640	NC_008095.1
3'MXAN_RS39115	4616425	4616461	3'UTR	-	MXAN_RS39115	NC_008095.1
MXAN_RS39115	4616462	4618699	CDS	-	MXAN_RS39115	NC_008095.1
scpB	4618700	4619713	CDS	-	MXAN_RS18650	NC_008095.1
MXAN_RS18655	4619700	4620569	CDS	-	MXAN_RS18655	NC_008095.1
5'MXAN_RS18655	4620570	4620692	5'UTR	-	MXAN_RS18655	NC_008095.1
3'trpS	4620693	4620732	3'UTR	-	MXAN_RS18660	NC_008095.1
trpS	4620733	4621776	CDS	-	MXAN_RS18660	NC_008095.1
5'trpS	4621777	4621905	5'UTR	-	MXAN_RS18660	NC_008095.1
5'MXAN_RS18665	4621906	4622034	5'UTR	+	MXAN_RS18665	NC_008095.1
MXAN_RS18665	4622035	4623207	CDS	+	MXAN_RS18665	NC_008095.1
3'MXAN_RS18665	4623208	4623234	3'UTR	+	MXAN_RS18665	NC_008095.1
3'xerD	4623235	4623261	3'UTR	-	MXAN_RS18670	NC_008095.1
xerD	4623262	4624194	CDS	-	MXAN_RS18670	NC_008095.1
5'xerD	4624195	4624217	5'UTR	-	MXAN_RS18670	NC_008095.1
3'MXAN_RS18675	4624218	4624239	3'UTR	-	MXAN_RS18675	NC_008095.1
MXAN_RS18675	4624240	4625220	CDS	-	MXAN_RS18675	NC_008095.1
MXAN_RS18680	4625221	4625854	CDS	-	MXAN_RS18680	NC_008095.1
5'MXAN_RS18680	4625855	4625881	5'UTR	-	MXAN_RS18680	NC_008095.1
3'MXAN_RS18685	4625882	4625907	3'UTR	-	MXAN_RS18685	NC_008095.1
MXAN_RS18685	4625908	4627206	CDS	-	MXAN_RS18685	NC_008095.1
MXAN_RS18690	4627203	4628423	CDS	-	MXAN_RS18690	NC_008095.1
MXAN_RS18695	4628424	4628794	CDS	-	MXAN_RS18695	NC_008095.1
5'MXAN_RS18695	4628795	4628817	5'UTR	-	MXAN_RS18695	NC_008095.1
3'MXAN_RS18700	4628818	4628840	3'UTR	-	MXAN_RS18700	NC_008095.1
MXAN_RS18700	4628841	4629302	CDS	-	MXAN_RS18700	NC_008095.1
5'MXAN_RS18700	4629303	4629444	5'UTR	-	MXAN_RS18700	NC_008095.1
5'MXAN_RS18705	4629445	4629587	5'UTR	+	MXAN_RS18705	NC_008095.1
MXAN_RS18705	4629588	4630361	CDS	+	MXAN_RS18705	NC_008095.1
MXAN_RS18710	4630358	4631302	CDS	-	MXAN_RS18710	NC_008095.1
5'MXAN_RS18710	4631303	4631396	5'UTR	-	MXAN_RS18710	NC_008095.1
5'MXAN_RS18715	4631397	4631490	5'UTR	+	MXAN_RS18715	NC_008095.1
MXAN_RS18715	4631491	4632114	CDS	+	MXAN_RS18715	NC_008095.1
MXAN_RS18720	4632102	4633601	CDS	-	MXAN_RS18720	NC_008095.1
MXAN_RS18725	4633601	4634524	CDS	-	MXAN_RS18725	NC_008095.1
MXAN_RS18730	4634508	4635467	CDS	-	MXAN_RS18730	NC_008095.1
5'MXAN_RS18730	4635468	4635494	5'UTR	-	MXAN_RS18730	NC_008095.1
3'MXAN_RS18735	4635495	4635520	3'UTR	-	MXAN_RS18735	NC_008095.1
MXAN_RS18735	4635521	4637314	CDS	-	MXAN_RS18735	NC_008095.1
5'MXAN_RS18735	4637315	4637426	5'UTR	-	MXAN_RS18735	NC_008095.1
5'mbhE	4637427	4637539	5'UTR	+	MXAN_RS18740	NC_008095.1
mbhE	4637540	4639849	CDS	+	MXAN_RS18740	NC_008095.1
MXAN_RS18745	4639846	4640289	CDS	+	MXAN_RS18745	NC_008095.1
MXAN_RS18750	4640290	4640651	CDS	+	MXAN_RS18750	NC_008095.1
MXAN_RS18755	4640648	4642153	CDS	+	MXAN_RS18755	NC_008095.1
MXAN_RS18760	4642150	4642623	CDS	+	MXAN_RS18760	NC_008095.1
MXAN_RS18765	4642620	4642901	CDS	+	MXAN_RS18765	NC_008095.1
mnhG	4642898	4643269	CDS	+	MXAN_RS18770	NC_008095.1
3'mnhG	4643270	4643309	3'UTR	+	MXAN_RS18770	NC_008095.1
5'MXAN_RS18775	4643310	4643479	5'UTR	+	MXAN_RS18775	NC_008095.1
MXAN_RS18775	4643480	4644037	CDS	+	MXAN_RS18775	NC_008095.1
MXAN_RS18780	4644038	4644431	CDS	-	MXAN_RS18780	NC_008095.1
MXAN_RS18785	4644432	4645082	CDS	-	MXAN_RS18785	NC_008095.1
ctaD	4645072	4646709	CDS	-	MXAN_RS18790	NC_008095.1
coxB	4646690	4647730	CDS	-	MXAN_RS18795	NC_008095.1
MXAN_RS18800	4647727	4648089	CDS	-	MXAN_RS18800	NC_008095.1
MXAN_RS18805	4648086	4649291	CDS	-	MXAN_RS18805	NC_008095.1
MXAN_RS18810	4649288	4649968	CDS	-	MXAN_RS18810	NC_008095.1
MXAN_RS18815	4649965	4650492	CDS	-	MXAN_RS18815	NC_008095.1
MXAN_RS18825	4651910	4654867	CDS	-	MXAN_RS18825	NC_008095.1
MXAN_RS18830	4654855	4655502	CDS	-	MXAN_RS18830	NC_008095.1
5'MXAN_RS18830	4655503	4655608	5'UTR	-	MXAN_RS18830	NC_008095.1
3'MXAN_RS18835	4655609	4655648	3'UTR	-	MXAN_RS18835	NC_008095.1
MXAN_RS18835	4655649	4656929	CDS	-	MXAN_RS18835	NC_008095.1
5'MXAN_RS18835	4656930	4657026	5'UTR	-	MXAN_RS18835	NC_008095.1
5'MXAN_RS18840	4657027	4657124	5'UTR	+	MXAN_RS18840	NC_008095.1
MXAN_RS18840	4657125	4658231	CDS	+	MXAN_RS18840	NC_008095.1
3'MXAN_RS18840	4658232	4658271	3'UTR	+	MXAN_RS18840	NC_008095.1
5'MXAN_RS18845	4658272	4658791	5'UTR	+	MXAN_RS18845	NC_008095.1
MXAN_RS18845	4658792	4661380	CDS	+	MXAN_RS18845	NC_008095.1
3'MXAN_RS18845	4661381	4661420	3'UTR	+	MXAN_RS18845	NC_008095.1
5'MXAN_RS18850	4661421	4661467	5'UTR	+	MXAN_RS18850	NC_008095.1
MXAN_RS18850	4661468	4662733	CDS	+	MXAN_RS18850	NC_008095.1
3'MXAN_RS18850	4662734	4662773	3'UTR	+	MXAN_RS18850	NC_008095.1
5'MXAN_RS18855	4662774	4662829	5'UTR	+	MXAN_RS18855	NC_008095.1
MXAN_RS18855	4662830	4666333	CDS	+	MXAN_RS18855	NC_008095.1
MXAN_RS18860	4666334	4666814	CDS	-	MXAN_RS18860	NC_008095.1
MXAN_RS18865	4666798	4669092	CDS	-	MXAN_RS18865	NC_008095.1
5'MXAN_RS18865	4669093	4669127	5'UTR	-	MXAN_RS18865	NC_008095.1
3'MXAN_RS18870	4669128	4669162	3'UTR	-	MXAN_RS18870	NC_008095.1
MXAN_RS18870	4669163	4669930	CDS	-	MXAN_RS18870	NC_008095.1
pru	4669931	4670486	CDS	-	MXAN_RS18875	NC_008095.1
5'pru	4670487	4670903	5'UTR	-	MXAN_RS18875	NC_008095.1
3'MXAN_RS18880	4670904	4670943	3'UTR	-	MXAN_RS18880	NC_008095.1
MXAN_RS18880	4670944	4672743	CDS	-	MXAN_RS18880	NC_008095.1
5'MXAN_RS18880	4672744	4672788	5'UTR	-	MXAN_RS18880	NC_008095.1
3'MXAN_RS18885	4672789	4672828	3'UTR	-	MXAN_RS18885	NC_008095.1
MXAN_RS18885	4672829	4673593	CDS	-	MXAN_RS18885	NC_008095.1
5'MXAN_RS18885	4673594	4673618	5'UTR	-	MXAN_RS18885	NC_008095.1
3'MXAN_RS18890	4673619	4673642	3'UTR	-	MXAN_RS18890	NC_008095.1
MXAN_RS18890	4673643	4674776	CDS	-	MXAN_RS18890	NC_008095.1
5'MXAN_RS18890	4674777	4674842	5'UTR	-	MXAN_RS18890	NC_008095.1
3'MXAN_RS18895	4674843	4674882	3'UTR	-	MXAN_RS18895	NC_008095.1
MXAN_RS18895	4674883	4676250	CDS	-	MXAN_RS18895	NC_008095.1
5'MXAN_RS18895	4676251	4676499	5'UTR	-	MXAN_RS18895	NC_008095.1
3'MXAN_RS38410	4676500	4676539	3'UTR	-	MXAN_RS38410	NC_008095.1
MXAN_RS38410	4676540	4677460	CDS	-	MXAN_RS38410	NC_008095.1
5'MXAN_RS38410	4677461	4677482	5'UTR	-	MXAN_RS38410	NC_008095.1
3'MXAN_RS18905	4677483	4677503	3'UTR	-	MXAN_RS18905	NC_008095.1
MXAN_RS18905	4677504	4679606	CDS	-	MXAN_RS18905	NC_008095.1
5'MXAN_RS18905	4679607	4679853	5'UTR	-	MXAN_RS18905	NC_008095.1
5'MXAN_RS18910	4679854	4680100	5'UTR	+	MXAN_RS18910	NC_008095.1
MXAN_RS18910	4680101	4680658	CDS	+	MXAN_RS18910	NC_008095.1
3'MXAN_RS18910	4680659	4680686	3'UTR	+	MXAN_RS18910	NC_008095.1
5'MXAN_RS18915	4680687	4680715	5'UTR	+	MXAN_RS18915	NC_008095.1
MXAN_RS18915	4680716	4681309	CDS	+	MXAN_RS18915	NC_008095.1
3'MXAN_RS18915	4681310	4681349	3'UTR	+	MXAN_RS18915	NC_008095.1
5'acpP	4681350	4681479	5'UTR	+	MXAN_RS38770	NC_008095.1
acpP	4681480	4681812	CDS	+	MXAN_RS38770	NC_008095.1
3'acpP	4681813	4681849	3'UTR	+	MXAN_RS38770	NC_008095.1
3'MXAN_RS18925	4681850	4681886	3'UTR	-	MXAN_RS18925	NC_008095.1
MXAN_RS18925	4681887	4682711	CDS	-	MXAN_RS18925	NC_008095.1
5'MXAN_RS18925	4682712	4683168	5'UTR	-	MXAN_RS18925	NC_008095.1
3'MXAN_RS18930	4683169	4683208	3'UTR	-	MXAN_RS18930	NC_008095.1
MXAN_RS18930	4683209	4685158	CDS	-	MXAN_RS18930	NC_008095.1
5'MXAN_RS18930	4685159	4685641	5'UTR	-	MXAN_RS18930	NC_008095.1
3'mutS	4685642	4685681	3'UTR	-	MXAN_RS18935	NC_008095.1
mutS	4685682	4688384	CDS	-	MXAN_RS18935	NC_008095.1
5'mutS	4688385	4688488	5'UTR	-	MXAN_RS18935	NC_008095.1
5'nhaA	4688489	4688593	5'UTR	+	MXAN_RS18940	NC_008095.1
nhaA	4688594	4689963	CDS	+	MXAN_RS18940	NC_008095.1
MXAN_RS18945	4689964	4691655	CDS	+	MXAN_RS18945	NC_008095.1
MXAN_RS18950	4691656	4692130	CDS	-	MXAN_RS18950	NC_008095.1
5'MXAN_RS18950	4692131	4692250	5'UTR	-	MXAN_RS18950	NC_008095.1
5'MXAN_RS18955	4692251	4692371	5'UTR	+	MXAN_RS18955	NC_008095.1
MXAN_RS18955	4692372	4692869	CDS	+	MXAN_RS18955	NC_008095.1
MXAN_RS18960	4692870	4693316	CDS	+	MXAN_RS18960	NC_008095.1
3'MXAN_RS18960	4693317	4693386	3'UTR	+	MXAN_RS18960	NC_008095.1
3'MXAN_RS18965	4693387	4693456	3'UTR	-	MXAN_RS18965	NC_008095.1
MXAN_RS18965	4693457	4696582	CDS	-	MXAN_RS18965	NC_008095.1
MXAN_RS18970	4696579	4697771	CDS	-	MXAN_RS18970	NC_008095.1
MXAN_RS18975	4697772	4699181	CDS	-	MXAN_RS18975	NC_008095.1
5'MXAN_RS18975	4699182	4699326	5'UTR	-	MXAN_RS18975	NC_008095.1
5'MXAN_RS18980	4699327	4699471	5'UTR	+	MXAN_RS18980	NC_008095.1
MXAN_RS18980	4699472	4701334	CDS	+	MXAN_RS18980	NC_008095.1
MXAN_RS18985	4701335	4702054	CDS	+	MXAN_RS18985	NC_008095.1
3'MXAN_RS18985	4702055	4702094	3'UTR	+	MXAN_RS18985	NC_008095.1
5'MXAN_RS18990	4702095	4702154	5'UTR	+	MXAN_RS18990	NC_008095.1
MXAN_RS18990	4702155	4702928	CDS	+	MXAN_RS18990	NC_008095.1
MXAN_RS18995	4702925	4703684	CDS	+	MXAN_RS18995	NC_008095.1
MXAN_RS19000	4703685	4704434	CDS	+	MXAN_RS19000	NC_008095.1
MXAN_RS19005	4704427	4705437	CDS	+	MXAN_RS19005	NC_008095.1
3'MXAN_RS19005	4705438	4705477	3'UTR	+	MXAN_RS19005	NC_008095.1
5'MXAN_RS19010	4705478	4705566	5'UTR	+	MXAN_RS19010	NC_008095.1
MXAN_RS19010	4705567	4707279	CDS	+	MXAN_RS19010	NC_008095.1
3'MXAN_RS19010	4707280	4707322	3'UTR	+	MXAN_RS19010	NC_008095.1
3'MXAN_RS19015	4707323	4707365	3'UTR	-	MXAN_RS19015	NC_008095.1
MXAN_RS19015	4707366	4708694	CDS	-	MXAN_RS19015	NC_008095.1
5'MXAN_RS19015	4708695	4708731	5'UTR	-	MXAN_RS19015	NC_008095.1
3'MXAN_RS19020	4708732	4708767	3'UTR	-	MXAN_RS19020	NC_008095.1
MXAN_RS19020	4708768	4709661	CDS	-	MXAN_RS19020	NC_008095.1
5'MXAN_RS19020	4709662	4709759	5'UTR	-	MXAN_RS19020	NC_008095.1
3'MXAN_RS19025	4709760	4709799	3'UTR	-	MXAN_RS19025	NC_008095.1
MXAN_RS19025	4709800	4710288	CDS	-	MXAN_RS19025	NC_008095.1
5'MXAN_RS19025	4710289	4710406	5'UTR	-	MXAN_RS19025	NC_008095.1
5'gltB	4710407	4710525	5'UTR	+	MXAN_RS19030	NC_008095.1
gltB	4710526	4715091	CDS	+	MXAN_RS19030	NC_008095.1
MXAN_RS19035	4715092	4716555	CDS	+	MXAN_RS19035	NC_008095.1
3'MXAN_RS19035	4716556	4716595	3'UTR	+	MXAN_RS19035	NC_008095.1
5'rnk	4716596	4716665	5'UTR	+	MXAN_RS19040	NC_008095.1
rnk	4716666	4717082	CDS	+	MXAN_RS19040	NC_008095.1
3'rnk	4717083	4717111	3'UTR	+	MXAN_RS19040	NC_008095.1
3'MXAN_RS19045	4717112	4717140	3'UTR	-	MXAN_RS19045	NC_008095.1
MXAN_RS19045	4717141	4717902	CDS	-	MXAN_RS19045	NC_008095.1
5'MXAN_RS19045	4717903	4718026	5'UTR	-	MXAN_RS19045	NC_008095.1
3'MXAN_RS19050	4718027	4718066	3'UTR	-	MXAN_RS19050	NC_008095.1
MXAN_RS19050	4718067	4718375	CDS	-	MXAN_RS19050	NC_008095.1
5'MXAN_RS19050	4718376	4718414	5'UTR	-	MXAN_RS19050	NC_008095.1
3'MXAN_RS19055	4718415	4718453	3'UTR	-	MXAN_RS19055	NC_008095.1
MXAN_RS19055	4718454	4719632	CDS	-	MXAN_RS19055	NC_008095.1
MXAN_RS19060	4719629	4722817	CDS	-	MXAN_RS19060	NC_008095.1
5'MXAN_RS19060	4722818	4722861	5'UTR	-	MXAN_RS19060	NC_008095.1
5'MXAN_RS19065	4722862	4722905	5'UTR	+	MXAN_RS19065	NC_008095.1
MXAN_RS19065	4722906	4723491	CDS	+	MXAN_RS19065	NC_008095.1
MXAN_RS19070	4723492	4725063	CDS	+	MXAN_RS19070	NC_008095.1
MXAN_RS19075	4725047	4725931	CDS	-	MXAN_RS19075	NC_008095.1
MXAN_RS19080	4725907	4726437	CDS	-	MXAN_RS19080	NC_008095.1
MXAN_RS19085	4726438	4727436	CDS	-	MXAN_RS19085	NC_008095.1
5'MXAN_RS19085	4727437	4727886	5'UTR	-	MXAN_RS19085	NC_008095.1
3'MXAN_RS19090	4727887	4727926	3'UTR	-	MXAN_RS19090	NC_008095.1
MXAN_RS19090	4727927	4728508	CDS	-	MXAN_RS19090	NC_008095.1
5'MXAN_RS19090	4728509	4728566	5'UTR	-	MXAN_RS19090	NC_008095.1
5'MXAN_RS19095	4728567	4728624	5'UTR	+	MXAN_RS19095	NC_008095.1
MXAN_RS19095	4728625	4729296	CDS	+	MXAN_RS19095	NC_008095.1
3'MXAN_RS19095	4729297	4729336	3'UTR	+	MXAN_RS19095	NC_008095.1
5'lspA	4729337	4729394	5'UTR	+	MXAN_RS19100	NC_008095.1
lspA	4729395	4729922	CDS	+	MXAN_RS19100	NC_008095.1
3'lspA	4729923	4729952	3'UTR	+	MXAN_RS19100	NC_008095.1
3'MXAN_RS19105	4729953	4729982	3'UTR	-	MXAN_RS19105	NC_008095.1
MXAN_RS19105	4729983	4730910	CDS	-	MXAN_RS19105	NC_008095.1
MXAN_RS19110	4730911	4740024	CDS	-	MXAN_RS19110	NC_008095.1
MXAN_RS19115	4740017	4755334	CDS	-	MXAN_RS19115	NC_008095.1
MXAN_RS19120	4755331	4756734	CDS	-	MXAN_RS19120	NC_008095.1
5'MXAN_RS19120	4756735	4756805	5'UTR	-	MXAN_RS19120	NC_008095.1
3'MXAN_RS19125	4756806	4756845	3'UTR	-	MXAN_RS19125	NC_008095.1
MXAN_RS19125	4756846	4783794	CDS	-	MXAN_RS19125	NC_008095.1
MXAN_RS19130	4783781	4790329	CDS	-	MXAN_RS19130	NC_008095.1
MXAN_RS19135	4790330	4791439	CDS	-	MXAN_RS19135	NC_008095.1
MXAN_RS19140	4791436	4797702	CDS	-	MXAN_RS19140	NC_008095.1
MXAN_RS19145	4797703	4798471	CDS	-	MXAN_RS19145	NC_008095.1
MXAN_RS19150	4798472	4799267	CDS	-	MXAN_RS19150	NC_008095.1
MXAN_RS19155	4799268	4800521	CDS	-	MXAN_RS19155	NC_008095.1
5'MXAN_RS19155	4800522	4800552	5'UTR	-	MXAN_RS19155	NC_008095.1
3'fabD	4800553	4800582	3'UTR	-	MXAN_RS19160	NC_008095.1
fabD	4800583	4802547	CDS	-	MXAN_RS19160	NC_008095.1
MXAN_RS19165	4802548	4803916	CDS	-	MXAN_RS19165	NC_008095.1
5'MXAN_RS19165	4803917	4804020	5'UTR	-	MXAN_RS19165	NC_008095.1
3'lspA	4804021	4804060	3'UTR	-	MXAN_RS19170	NC_008095.1
lspA	4804061	4804561	CDS	-	MXAN_RS19170	NC_008095.1
5'lspA	4804562	4804582	5'UTR	-	MXAN_RS19170	NC_008095.1
3'MXAN_RS19175	4804583	4804603	3'UTR	-	MXAN_RS19175	NC_008095.1
MXAN_RS19175	4804604	4805854	CDS	-	MXAN_RS19175	NC_008095.1
MXAN_RS19180	4805847	4806102	CDS	-	MXAN_RS19180	NC_008095.1
MXAN_RS19185	4806103	4807102	CDS	-	MXAN_RS19185	NC_008095.1
MXAN_RS19190	4807103	4808365	CDS	-	MXAN_RS19190	NC_008095.1
MXAN_RS19195	4808366	4808614	CDS	-	MXAN_RS19195	NC_008095.1
5'MXAN_RS19195	4808615	4808651	5'UTR	-	MXAN_RS19195	NC_008095.1
3'MXAN_RS19200	4808652	4808687	3'UTR	-	MXAN_RS19200	NC_008095.1
MXAN_RS19200	4808688	4809194	CDS	-	MXAN_RS19200	NC_008095.1
5'MXAN_RS19200	4809195	4809563	5'UTR	-	MXAN_RS19200	NC_008095.1
5'MXAN_RS19205	4809564	4809933	5'UTR	+	MXAN_RS19205	NC_008095.1
MXAN_RS19205	4809934	4810781	CDS	+	MXAN_RS19205	NC_008095.1
MXAN_RS19210	4810782	4812371	CDS	+	MXAN_RS19210	NC_008095.1
3'MXAN_RS19210	4812372	4812411	3'UTR	+	MXAN_RS19210	NC_008095.1
5'MXAN_RS19215	4812412	4812528	5'UTR	+	MXAN_RS19215	NC_008095.1
MXAN_RS19215	4812529	4814886	CDS	+	MXAN_RS19215	NC_008095.1
3'MXAN_RS19215	4814887	4814933	3'UTR	+	MXAN_RS19215	NC_008095.1
3'MXAN_RS19220	4814934	4814981	3'UTR	-	MXAN_RS19220	NC_008095.1
MXAN_RS19220	4814982	4815875	CDS	-	MXAN_RS19220	NC_008095.1
5'MXAN_RS19220	4815876	4815940	5'UTR	-	MXAN_RS19220	NC_008095.1
3'MXAN_RS19225	4815941	4815980	3'UTR	-	MXAN_RS19225	NC_008095.1
MXAN_RS19225	4815981	4818224	CDS	-	MXAN_RS19225	NC_008095.1
MXAN_RS19230	4818221	4819885	CDS	-	MXAN_RS19230	NC_008095.1
5'MXAN_RS19230	4819886	4819952	5'UTR	-	MXAN_RS19230	NC_008095.1
3'MXAN_RS19235	4819953	4819992	3'UTR	-	MXAN_RS19235	NC_008095.1
MXAN_RS19235	4819993	4820904	CDS	-	MXAN_RS19235	NC_008095.1
5'MXAN_RS19235	4820905	4820939	5'UTR	-	MXAN_RS19235	NC_008095.1
5'truD	4820940	4820975	5'UTR	+	MXAN_RS19240	NC_008095.1
truD	4820976	4822610	CDS	+	MXAN_RS19240	NC_008095.1
3'truD	4822611	4822650	3'UTR	+	MXAN_RS19240	NC_008095.1
5'MXAN_RS19245	4822651	4822721	5'UTR	+	MXAN_RS19245	NC_008095.1
MXAN_RS19245	4822722	4823291	CDS	+	MXAN_RS19245	NC_008095.1
MXAN_RS19250	4823288	4823798	CDS	+	MXAN_RS19250	NC_008095.1
MXAN_RS19255	4823799	4825253	CDS	+	MXAN_RS19255	NC_008095.1
3'MXAN_RS19255	4825254	4825293	3'UTR	+	MXAN_RS19255	NC_008095.1
5'MXAN_RS19260	4825294	4825485	5'UTR	+	MXAN_RS19260	NC_008095.1
MXAN_RS19260	4825486	4826832	CDS	+	MXAN_RS19260	NC_008095.1
MXAN_RS19265	4826829	4828346	CDS	+	MXAN_RS19265	NC_008095.1
3'MXAN_RS19265	4828347	4828386	3'UTR	+	MXAN_RS19265	NC_008095.1
5'MXAN_RS19270	4828387	4828695	5'UTR	+	MXAN_RS19270	NC_008095.1
MXAN_RS19270	4828696	4829505	CDS	+	MXAN_RS19270	NC_008095.1
MXAN_RS19275	4829506	4830366	CDS	-	MXAN_RS19275	NC_008095.1
5'MXAN_RS19275	4830367	4830443	5'UTR	-	MXAN_RS19275	NC_008095.1
5'MXAN_RS19280	4830444	4830521	5'UTR	+	MXAN_RS19280	NC_008095.1
MXAN_RS19280	4830522	4830995	CDS	+	MXAN_RS19280	NC_008095.1
MXAN_RS19285	4830996	4832141	CDS	-	MXAN_RS19285	NC_008095.1
5'MXAN_RS19285	4832142	4832170	5'UTR	-	MXAN_RS19285	NC_008095.1
5'MXAN_RS19290	4832171	4832200	5'UTR	+	MXAN_RS19290	NC_008095.1
MXAN_RS19290	4832201	4832726	CDS	+	MXAN_RS19290	NC_008095.1
MXAN_RS19295	4832727	4833521	CDS	-	MXAN_RS19295	NC_008095.1
MXAN_RS19300	4833522	4834304	CDS	-	MXAN_RS19300	NC_008095.1
5'MXAN_RS19300	4834305	4834345	5'UTR	-	MXAN_RS19300	NC_008095.1
3'MXAN_RS19305	4834346	4834385	3'UTR	-	MXAN_RS19305	NC_008095.1
MXAN_RS19305	4834386	4836092	CDS	-	MXAN_RS19305	NC_008095.1
5'MXAN_RS19305	4836093	4836183	5'UTR	-	MXAN_RS19305	NC_008095.1
3'MXAN_RS19310	4836184	4836223	3'UTR	-	MXAN_RS19310	NC_008095.1
MXAN_RS19310	4836224	4837192	CDS	-	MXAN_RS19310	NC_008095.1
5'MXAN_RS19310	4837193	4837235	5'UTR	-	MXAN_RS19310	NC_008095.1
5'MXAN_RS19315	4837236	4837278	5'UTR	+	MXAN_RS19315	NC_008095.1
MXAN_RS19315	4837279	4838063	CDS	+	MXAN_RS19315	NC_008095.1
MXAN_RS19320	4838064	4840136	CDS	-	MXAN_RS19320	NC_008095.1
5'MXAN_RS19320	4840137	4840229	5'UTR	-	MXAN_RS19320	NC_008095.1
5'MXAN_RS19325	4840230	4840322	5'UTR	+	MXAN_RS19325	NC_008095.1
MXAN_RS19325	4840323	4841118	CDS	+	MXAN_RS19325	NC_008095.1
MXAN_RS19330	4841119	4842882	CDS	-	MXAN_RS19330	NC_008095.1
5'MXAN_RS19330	4842883	4842978	5'UTR	-	MXAN_RS19330	NC_008095.1
5'MXAN_RS19335	4842979	4843075	5'UTR	+	MXAN_RS19335	NC_008095.1
MXAN_RS19335	4843076	4843852	CDS	+	MXAN_RS19335	NC_008095.1
3'MXAN_RS19335	4843853	4843892	3'UTR	+	MXAN_RS19335	NC_008095.1
5'MXAN_RS19340	4843893	4843942	5'UTR	+	MXAN_RS19340	NC_008095.1
MXAN_RS19340	4843943	4845604	CDS	+	MXAN_RS19340	NC_008095.1
3'MXAN_RS19340	4845605	4845644	3'UTR	+	MXAN_RS19340	NC_008095.1
5'MXAN_RS19345	4845645	4845909	5'UTR	+	MXAN_RS19345	NC_008095.1
MXAN_RS19345	4845910	4846668	CDS	+	MXAN_RS19345	NC_008095.1
MXAN_RS19350	4846661	4847710	CDS	+	MXAN_RS19350	NC_008095.1
MXAN_RS19355	4847711	4848504	CDS	-	MXAN_RS19355	NC_008095.1
MXAN_RS19360	4848504	4851545	CDS	-	MXAN_RS19360	NC_008095.1
5'MXAN_RS19360	4851546	4851731	5'UTR	-	MXAN_RS19360	NC_008095.1
5'MXAN_RS19365	4851732	4851918	5'UTR	+	MXAN_RS19365	NC_008095.1
MXAN_RS19365	4851919	4852406	CDS	+	MXAN_RS19365	NC_008095.1
MXAN_RS19370	4852407	4853513	CDS	+	MXAN_RS19370	NC_008095.1
3'MXAN_RS19370	4853514	4853553	3'UTR	+	MXAN_RS19370	NC_008095.1
5'MXAN_RS19375	4853554	4853728	5'UTR	+	MXAN_RS19375	NC_008095.1
MXAN_RS19375	4853729	4854103	CDS	+	MXAN_RS19375	NC_008095.1
3'MXAN_RS19375	4854104	4854143	3'UTR	+	MXAN_RS19375	NC_008095.1
5'MXAN_RS19380	4854144	4854342	5'UTR	+	MXAN_RS19380	NC_008095.1
MXAN_RS19380	4854343	4855845	CDS	+	MXAN_RS19380	NC_008095.1
3'MXAN_RS19380	4855846	4855876	3'UTR	+	MXAN_RS19380	NC_008095.1
3'MXAN_RS19385	4855877	4855908	3'UTR	-	MXAN_RS19385	NC_008095.1
MXAN_RS19385	4855909	4856883	CDS	-	MXAN_RS19385	NC_008095.1
5'MXAN_RS19385	4856884	4856933	5'UTR	-	MXAN_RS19385	NC_008095.1
5'MXAN_RS19390	4856934	4856983	5'UTR	+	MXAN_RS19390	NC_008095.1
MXAN_RS19390	4856984	4857533	CDS	+	MXAN_RS19390	NC_008095.1
MXAN_RS19395	4857534	4858064	CDS	-	MXAN_RS19395	NC_008095.1
5'MXAN_RS19395	4858065	4858090	5'UTR	-	MXAN_RS19395	NC_008095.1
3'MXAN_RS19400	4858091	4858116	3'UTR	-	MXAN_RS19400	NC_008095.1
MXAN_RS19400	4858117	4859628	CDS	-	MXAN_RS19400	NC_008095.1
MXAN_RS19405	4859629	4860509	CDS	-	MXAN_RS19405	NC_008095.1
5'MXAN_RS19405	4860510	4860611	5'UTR	-	MXAN_RS19405	NC_008095.1
3'MXAN_RS19410	4860612	4860651	3'UTR	-	MXAN_RS19410	NC_008095.1
MXAN_RS19410	4860652	4861866	CDS	-	MXAN_RS19410	NC_008095.1
5'MXAN_RS19410	4861867	4861984	5'UTR	-	MXAN_RS19410	NC_008095.1
5'lon	4861985	4862102	5'UTR	+	MXAN_RS19415	NC_008095.1
lon	4862103	4864586	CDS	+	MXAN_RS19415	NC_008095.1
3'lon	4864587	4864630	3'UTR	+	MXAN_RS19415	NC_008095.1
3'MXAN_RS19420	4864631	4864674	3'UTR	-	MXAN_RS19420	NC_008095.1
MXAN_RS19420	4864675	4865666	CDS	-	MXAN_RS19420	NC_008095.1
MXAN_RS19425	4865667	4868216	CDS	-	MXAN_RS19425	NC_008095.1
MXAN_RS19430	4868216	4872889	CDS	-	MXAN_RS19430	NC_008095.1
5'MXAN_RS19430	4872890	4873123	5'UTR	-	MXAN_RS19430	NC_008095.1
3'MXAN_RS19435	4873124	4873163	3'UTR	-	MXAN_RS19435	NC_008095.1
MXAN_RS19435	4873164	4874315	CDS	-	MXAN_RS19435	NC_008095.1
5'MXAN_RS19435	4874316	4874401	5'UTR	-	MXAN_RS19435	NC_008095.1
5'MXAN_RS19440	4874402	4874487	5'UTR	+	MXAN_RS19440	NC_008095.1
MXAN_RS19440	4874488	4875351	CDS	+	MXAN_RS19440	NC_008095.1
3'MXAN_RS19440	4875352	4875410	3'UTR	+	MXAN_RS19440	NC_008095.1
3'MXAN_RS19445	4875411	4875469	3'UTR	-	MXAN_RS19445	NC_008095.1
MXAN_RS19445	4875470	4889056	CDS	-	MXAN_RS19445	NC_008095.1
MXAN_RS19450	4889053	4900395	CDS	-	MXAN_RS19450	NC_008095.1
MXAN_RS19455	4900396	4905739	CDS	-	MXAN_RS19455	NC_008095.1
5'MXAN_RS19455	4905740	4905867	5'UTR	-	MXAN_RS19455	NC_008095.1
5'MXAN_RS19460	4905868	4905995	5'UTR	+	MXAN_RS19460	NC_008095.1
MXAN_RS19460	4905996	4906976	CDS	+	MXAN_RS19460	NC_008095.1
3'MXAN_RS19460	4906977	4907022	3'UTR	+	MXAN_RS19460	NC_008095.1
3'MXAN_RS19465	4907023	4907069	3'UTR	-	MXAN_RS19465	NC_008095.1
MXAN_RS19465	4907070	4908320	CDS	-	MXAN_RS19465	NC_008095.1
5'MXAN_RS19465	4908321	4908355	5'UTR	-	MXAN_RS19465	NC_008095.1
3'MXAN_RS19470	4908356	4908390	3'UTR	-	MXAN_RS19470	NC_008095.1
MXAN_RS19470	4908391	4909359	CDS	-	MXAN_RS19470	NC_008095.1
MXAN_RS19475	4909347	4910669	CDS	-	MXAN_RS19475	NC_008095.1
5'MXAN_RS19475	4910670	4910755	5'UTR	-	MXAN_RS19475	NC_008095.1
5'MXAN_RS19480	4910756	4910842	5'UTR	+	MXAN_RS19480	NC_008095.1
MXAN_RS19480	4910843	4912243	CDS	+	MXAN_RS19480	NC_008095.1
MXAN_RS19485	4912244	4912941	CDS	-	MXAN_RS19485	NC_008095.1
5'MXAN_RS19485	4912942	4913022	5'UTR	-	MXAN_RS19485	NC_008095.1
5'MXAN_RS19490	4913023	4913104	5'UTR	+	MXAN_RS19490	NC_008095.1
MXAN_RS19490	4913105	4913758	CDS	+	MXAN_RS19490	NC_008095.1
MXAN_RS38180	4913759	4913942	CDS	-	MXAN_RS38180	NC_008095.1
5'MXAN_RS38180	4913943	4914170	5'UTR	-	MXAN_RS38180	NC_008095.1
5'MXAN_RS19495	4914171	4914399	5'UTR	+	MXAN_RS19495	NC_008095.1
MXAN_RS19495	4914400	4914759	CDS	+	MXAN_RS19495	NC_008095.1
MXAN_RS19500	4914760	4915301	CDS	+	MXAN_RS19500	NC_008095.1
MXAN_RS19505	4915302	4915970	CDS	-	MXAN_RS19505	NC_008095.1
MXAN_RS19510	4915967	4916327	CDS	-	MXAN_RS19510	NC_008095.1
MXAN_RS19515	4916328	4917482	CDS	-	MXAN_RS19515	NC_008095.1
5'MXAN_RS19515	4917483	4917663	5'UTR	-	MXAN_RS19515	NC_008095.1
5'MXAN_RS19520	4917664	4917844	5'UTR	+	MXAN_RS19520	NC_008095.1
MXAN_RS19520	4917845	4919062	CDS	+	MXAN_RS19520	NC_008095.1
3'MXAN_RS19520	4919063	4919102	3'UTR	+	MXAN_RS19520	NC_008095.1
5'MXAN_RS19525	4919103	4919292	5'UTR	+	MXAN_RS19525	NC_008095.1
MXAN_RS19525	4919293	4919775	CDS	+	MXAN_RS19525	NC_008095.1
3'MXAN_RS19525	4919776	4919815	3'UTR	+	MXAN_RS19525	NC_008095.1
5'MXAN_RS19530	4919816	4919927	5'UTR	+	MXAN_RS19530	NC_008095.1
MXAN_RS19530	4919928	4921031	CDS	+	MXAN_RS19530	NC_008095.1
MXAN_RS19535	4921032	4922963	CDS	+	MXAN_RS19535	NC_008095.1
MXAN_RS19540	4922960	4923995	CDS	+	MXAN_RS19540	NC_008095.1
MXAN_RS19545	4923996	4925888	CDS	+	MXAN_RS19545	NC_008095.1
MXAN_RS19550	4925889	4926478	CDS	+	MXAN_RS19550	NC_008095.1
MXAN_RS19555	4926475	4928079	CDS	+	MXAN_RS19555	NC_008095.1
MXAN_RS19560	4928080	4928593	CDS	-	MXAN_RS19560	NC_008095.1
5'MXAN_RS19560	4928594	4928643	5'UTR	-	MXAN_RS19560	NC_008095.1
3'MXAN_RS19565	4928644	4928683	3'UTR	-	MXAN_RS19565	NC_008095.1
MXAN_RS19565	4928684	4929670	CDS	-	MXAN_RS19565	NC_008095.1
5'MXAN_RS19565	4929671	4929747	5'UTR	-	MXAN_RS19565	NC_008095.1
3'MXAN_RS19570	4929748	4929787	3'UTR	-	MXAN_RS19570	NC_008095.1
MXAN_RS19570	4929788	4930510	CDS	-	MXAN_RS19570	NC_008095.1
MXAN_RS38460	4930511	4930683	CDS	-	MXAN_RS38460	NC_008095.1
5'MXAN_RS38460	4930684	4930738	5'UTR	-	MXAN_RS38460	NC_008095.1
3'mutL	4930739	4930778	3'UTR	-	MXAN_RS19575	NC_008095.1
mutL	4930779	4932638	CDS	-	MXAN_RS19575	NC_008095.1
5'mutL	4932639	4932689	5'UTR	-	MXAN_RS19575	NC_008095.1
5'MXAN_RS19580	4932690	4932740	5'UTR	+	MXAN_RS19580	NC_008095.1
MXAN_RS19580	4932741	4933705	CDS	+	MXAN_RS19580	NC_008095.1
MXAN_RS19585	4933706	4935670	CDS	+	MXAN_RS19585	NC_008095.1
MXAN_RS19590	4935671	4936585	CDS	-	MXAN_RS19590	NC_008095.1
5'MXAN_RS19590	4936586	4936637	5'UTR	-	MXAN_RS19590	NC_008095.1
3'MXAN_RS19595	4936638	4936677	3'UTR	-	MXAN_RS19595	NC_008095.1
MXAN_RS19595	4936678	4939293	CDS	-	MXAN_RS19595	NC_008095.1
5'MXAN_RS19595	4939294	4939382	5'UTR	-	MXAN_RS19595	NC_008095.1
5'MXAN_RS19600	4939383	4939472	5'UTR	+	MXAN_RS19600	NC_008095.1
MXAN_RS19600	4939473	4939778	CDS	+	MXAN_RS19600	NC_008095.1
MXAN_RS19605	4939775	4941289	CDS	+	MXAN_RS19605	NC_008095.1
3'MXAN_RS19605	4941290	4941327	3'UTR	+	MXAN_RS19605	NC_008095.1
3'MXAN_RS19610	4941328	4941365	3'UTR	-	MXAN_RS19610	NC_008095.1
MXAN_RS19610	4941366	4941599	CDS	-	MXAN_RS19610	NC_008095.1
5'MXAN_RS19610	4941600	4941778	5'UTR	-	MXAN_RS19610	NC_008095.1
5'MXAN_RS19615	4941779	4941958	5'UTR	+	MXAN_RS19615	NC_008095.1
MXAN_RS19615	4941959	4944094	CDS	+	MXAN_RS19615	NC_008095.1
3'MXAN_RS19615	4944095	4944120	3'UTR	+	MXAN_RS19615	NC_008095.1
3'MXAN_RS19620	4944121	4944147	3'UTR	-	MXAN_RS19620	NC_008095.1
MXAN_RS19620	4944148	4944810	CDS	-	MXAN_RS19620	NC_008095.1
5'MXAN_RS19620	4944811	4944856	5'UTR	-	MXAN_RS19620	NC_008095.1
5'MXAN_RS19625	4944857	4944902	5'UTR	+	MXAN_RS19625	NC_008095.1
MXAN_RS19625	4944903	4945403	CDS	+	MXAN_RS19625	NC_008095.1
3'MXAN_RS19625	4945404	4945427	3'UTR	+	MXAN_RS19625	NC_008095.1
3'cmk	4945428	4945452	3'UTR	-	MXAN_RS19630	NC_008095.1
cmk	4945453	4946145	CDS	-	MXAN_RS19630	NC_008095.1
hisC	4946142	4947233	CDS	-	MXAN_RS19635	NC_008095.1
MXAN_RS19640	4947234	4948228	CDS	-	MXAN_RS19640	NC_008095.1
5'MXAN_RS19640	4948229	4948263	5'UTR	-	MXAN_RS19640	NC_008095.1
5'MXAN_RS19645	4948264	4948299	5'UTR	+	MXAN_RS19645	NC_008095.1
MXAN_RS19645	4948300	4948986	CDS	+	MXAN_RS19645	NC_008095.1
3'MXAN_RS19645	4948987	4949124	3'UTR	+	MXAN_RS19645	NC_008095.1
3'MXAN_RS19650	4949125	4949263	3'UTR	-	MXAN_RS19650	NC_008095.1
MXAN_RS19650	4949264	4951231	CDS	-	MXAN_RS19650	NC_008095.1
5'MXAN_RS19650	4951232	4951460	5'UTR	-	MXAN_RS19650	NC_008095.1
3'MXAN_RS19655	4951461	4951500	3'UTR	-	MXAN_RS19655	NC_008095.1
MXAN_RS19655	4951501	4952955	CDS	-	MXAN_RS19655	NC_008095.1
5'MXAN_RS19655	4952956	4952995	5'UTR	-	MXAN_RS19655	NC_008095.1
3'MXAN_RS19660	4952996	4953034	3'UTR	-	MXAN_RS19660	NC_008095.1
MXAN_RS19660	4953035	4953772	CDS	-	MXAN_RS19660	NC_008095.1
5'MXAN_RS19660	4953773	4953908	5'UTR	-	MXAN_RS19660	NC_008095.1
3'MXAN_RS19665	4953909	4953948	3'UTR	-	MXAN_RS19665	NC_008095.1
MXAN_RS19665	4953949	4954401	CDS	-	MXAN_RS19665	NC_008095.1
5'MXAN_RS19665	4954402	4954457	5'UTR	-	MXAN_RS19665	NC_008095.1
3'MXAN_RS19670	4954458	4954497	3'UTR	-	MXAN_RS19670	NC_008095.1
MXAN_RS19670	4954498	4955376	CDS	-	MXAN_RS19670	NC_008095.1
5'MXAN_RS19670	4955377	4955458	5'UTR	-	MXAN_RS19670	NC_008095.1
3'MXAN_RS19675	4955459	4955498	3'UTR	-	MXAN_RS19675	NC_008095.1
MXAN_RS19675	4955499	4957745	CDS	-	MXAN_RS19675	NC_008095.1
5'MXAN_RS19675	4957746	4957881	5'UTR	-	MXAN_RS19675	NC_008095.1
5'MXAN_RS19680	4957882	4958018	5'UTR	+	MXAN_RS19680	NC_008095.1
MXAN_RS19680	4958019	4959539	CDS	+	MXAN_RS19680	NC_008095.1
3'MXAN_RS19680	4959540	4959584	3'UTR	+	MXAN_RS19680	NC_008095.1
3'MXAN_RS19685	4959585	4959630	3'UTR	-	MXAN_RS19685	NC_008095.1
MXAN_RS19685	4959631	4961700	CDS	-	MXAN_RS19685	NC_008095.1
5'MXAN_RS19685	4961701	4961734	5'UTR	-	MXAN_RS19685	NC_008095.1
5'MXAN_RS19690	4961735	4961768	5'UTR	+	MXAN_RS19690	NC_008095.1
MXAN_RS19690	4961769	4963929	CDS	+	MXAN_RS19690	NC_008095.1
leuS	4963930	4966416	CDS	-	MXAN_RS19695	NC_008095.1
5'leuS	4966417	4966527	5'UTR	-	MXAN_RS19695	NC_008095.1
3'crtI	4966528	4966567	3'UTR	-	MXAN_RS19700	NC_008095.1
crtI	4966568	4968025	CDS	-	MXAN_RS19700	NC_008095.1
5'crtI	4968026	4968134	5'UTR	-	MXAN_RS19700	NC_008095.1
5'MXAN_RS19705	4968135	4968244	5'UTR	+	MXAN_RS19705	NC_008095.1
MXAN_RS19705	4968245	4973539	CDS	+	MXAN_RS19705	NC_008095.1
3'MXAN_RS19705	4973540	4973572	3'UTR	+	MXAN_RS19705	NC_008095.1
3'clpX	4973573	4973605	3'UTR	-	MXAN_RS19710	NC_008095.1
clpX	4973606	4974883	CDS	-	MXAN_RS19710	NC_008095.1
5'clpX	4974884	4975067	5'UTR	-	MXAN_RS19710	NC_008095.1
3'MXAN_RS19715	4975068	4975107	3'UTR	-	MXAN_RS19715	NC_008095.1
MXAN_RS19715	4975108	4975791	CDS	-	MXAN_RS19715	NC_008095.1
MXAN_RS19720	4975792	4976721	CDS	-	MXAN_RS19720	NC_008095.1
5'MXAN_RS19720	4976722	4976743	5'UTR	-	MXAN_RS19720	NC_008095.1
5'MXAN_RS19725	4976744	4976765	5'UTR	+	MXAN_RS19725	NC_008095.1
MXAN_RS19725	4976766	4977611	CDS	+	MXAN_RS19725	NC_008095.1
MXAN_RS36870	4977612	4977803	CDS	-	MXAN_RS36870	NC_008095.1
5'MXAN_RS36870	4977804	4977833	5'UTR	-	MXAN_RS36870	NC_008095.1
3'MXAN_RS19730	4977834	4977862	3'UTR	-	MXAN_RS19730	NC_008095.1
MXAN_RS19730	4977863	4978450	CDS	-	MXAN_RS19730	NC_008095.1
5'MXAN_RS19730	4978451	4978511	5'UTR	-	MXAN_RS19730	NC_008095.1
3'MXAN_RS19735	4978512	4978551	3'UTR	-	MXAN_RS19735	NC_008095.1
MXAN_RS19735	4978552	4979043	CDS	-	MXAN_RS19735	NC_008095.1
5'MXAN_RS19735	4979044	4979081	5'UTR	-	MXAN_RS19735	NC_008095.1
5'MXAN_RS19740	4979082	4979120	5'UTR	+	MXAN_RS19740	NC_008095.1
MXAN_RS19740	4979121	4979909	CDS	+	MXAN_RS19740	NC_008095.1
3'MXAN_RS19740	4979910	4979949	3'UTR	+	MXAN_RS19740	NC_008095.1
5'MXAN_RS19745	4979950	4979998	5'UTR	+	MXAN_RS19745	NC_008095.1
MXAN_RS19745	4979999	4980937	CDS	+	MXAN_RS19745	NC_008095.1
3'MXAN_RS19745	4980938	4980977	3'UTR	+	MXAN_RS19745	NC_008095.1
5'MXAN_RS19750	4980978	4981284	5'UTR	+	MXAN_RS19750	NC_008095.1
MXAN_RS19750	4981285	4982871	CDS	+	MXAN_RS19750	NC_008095.1
3'MXAN_RS19750	4982872	4982891	3'UTR	+	MXAN_RS19750	NC_008095.1
3'larE	4982892	4982911	3'UTR	-	MXAN_RS19755	NC_008095.1
larE	4982912	4983808	CDS	-	MXAN_RS19755	NC_008095.1
5'larE	4983809	4983866	5'UTR	-	MXAN_RS19755	NC_008095.1
3'cysC	4983867	4983906	3'UTR	-	MXAN_RS19760	NC_008095.1
cysC	4983907	4984680	CDS	-	MXAN_RS19760	NC_008095.1
5'cysC	4984681	4984832	5'UTR	-	MXAN_RS19760	NC_008095.1
3'MXAN_RS19765	4984833	4984872	3'UTR	-	MXAN_RS19765	NC_008095.1
MXAN_RS19765	4984873	4985286	CDS	-	MXAN_RS19765	NC_008095.1
MXAN_RS19770	4985283	4985924	CDS	-	MXAN_RS19770	NC_008095.1
MXAN_RS19775	4985925	4986202	CDS	-	MXAN_RS19775	NC_008095.1
MXAN_RS19780	4986203	4986449	CDS	-	MXAN_RS19780	NC_008095.1
MXAN_RS19785	4986437	4987204	CDS	-	MXAN_RS19785	NC_008095.1
5'MXAN_RS19785	4987205	4987265	5'UTR	-	MXAN_RS19785	NC_008095.1
5'MXAN_RS19790	4987266	4987326	5'UTR	+	MXAN_RS19790	NC_008095.1
MXAN_RS19790	4987327	4987713	CDS	+	MXAN_RS19790	NC_008095.1
3'MXAN_RS19790	4987714	4987753	3'UTR	+	MXAN_RS19790	NC_008095.1
5'MXAN_RS19795	4987754	4987822	5'UTR	+	MXAN_RS19795	NC_008095.1
MXAN_RS19795	4987823	4989106	CDS	+	MXAN_RS19795	NC_008095.1
MXAN_RS19800	4989103	4989858	CDS	+	MXAN_RS19800	NC_008095.1
MXAN_RS19805	4989859	4991130	CDS	-	MXAN_RS19805	NC_008095.1
5'MXAN_RS19805	4991131	4991163	5'UTR	-	MXAN_RS19805	NC_008095.1
5'MXAN_RS19810	4991164	4991196	5'UTR	+	MXAN_RS19810	NC_008095.1
MXAN_RS19810	4991197	4992087	CDS	+	MXAN_RS19810	NC_008095.1
MXAN_RS19815	4992088	4995690	CDS	+	MXAN_RS19815	NC_008095.1
MXAN_RS19820	4995691	4996231	CDS	-	MXAN_RS19820	NC_008095.1
5'MXAN_RS19820	4996232	4996547	5'UTR	-	MXAN_RS19820	NC_008095.1
5'MXAN_RS19825	4996548	4996864	5'UTR	+	MXAN_RS19825	NC_008095.1
MXAN_RS19825	4996865	5003323	CDS	+	MXAN_RS19825	NC_008095.1
MXAN_RS19830	5003320	5012466	CDS	+	MXAN_RS19830	NC_008095.1
MXAN_RS19835	5012463	5025896	CDS	+	MXAN_RS19835	NC_008095.1
MXAN_RS19840	5025893	5026357	CDS	+	MXAN_RS19840	NC_008095.1
3'MXAN_RS19840	5026358	5026399	3'UTR	+	MXAN_RS19840	NC_008095.1
3'MXAN_RS19845	5026400	5026442	3'UTR	-	MXAN_RS19845	NC_008095.1
MXAN_RS19845	5026443	5027948	CDS	-	MXAN_RS19845	NC_008095.1
5'MXAN_RS19845	5027949	5028257	5'UTR	-	MXAN_RS19845	NC_008095.1
3'fusA	5028258	5028297	3'UTR	-	MXAN_RS19850	NC_008095.1
fusA	5028298	5030406	CDS	-	MXAN_RS19850	NC_008095.1
5'fusA	5030407	5030800	5'UTR	-	MXAN_RS19850	NC_008095.1
3'MXAN_RS19855	5030801	5030840	3'UTR	-	MXAN_RS19855	NC_008095.1
MXAN_RS19855	5030841	5032031	CDS	-	MXAN_RS19855	NC_008095.1
5'MXAN_RS19855	5032032	5032109	5'UTR	-	MXAN_RS19855	NC_008095.1
3'MXAN_RS19860	5032110	5032149	3'UTR	-	MXAN_RS19860	NC_008095.1
MXAN_RS19860	5032150	5032626	CDS	-	MXAN_RS19860	NC_008095.1
5'MXAN_RS19860	5032627	5032711	5'UTR	-	MXAN_RS19860	NC_008095.1
5'MXAN_RS19865	5032712	5032796	5'UTR	+	MXAN_RS19865	NC_008095.1
MXAN_RS19865	5032797	5033993	CDS	+	MXAN_RS19865	NC_008095.1
MXAN_RS19870	5033994	5034771	CDS	-	MXAN_RS19870	NC_008095.1
5'MXAN_RS19870	5034772	5034867	5'UTR	-	MXAN_RS19870	NC_008095.1
5'MXAN_RS19875	5034868	5034963	5'UTR	+	MXAN_RS19875	NC_008095.1
MXAN_RS19875	5034964	5035515	CDS	+	MXAN_RS19875	NC_008095.1
MXAN_RS19880	5035512	5036177	CDS	+	MXAN_RS19880	NC_008095.1
MXAN_RS19885	5036174	5036525	CDS	+	MXAN_RS19885	NC_008095.1
MXAN_RS19890	5036526	5037038	CDS	-	MXAN_RS19890	NC_008095.1
5'MXAN_RS19890	5037039	5037063	5'UTR	-	MXAN_RS19890	NC_008095.1
3'MXAN_RS19895	5037064	5037088	3'UTR	-	MXAN_RS19895	NC_008095.1
MXAN_RS19895	5037089	5038144	CDS	-	MXAN_RS19895	NC_008095.1
5'MXAN_RS19895	5038145	5038174	5'UTR	-	MXAN_RS19895	NC_008095.1
3'MXAN_RS19900	5038175	5038204	3'UTR	-	MXAN_RS19900	NC_008095.1
MXAN_RS19900	5038205	5039362	CDS	-	MXAN_RS19900	NC_008095.1
5'MXAN_RS19900	5039363	5039416	5'UTR	-	MXAN_RS19900	NC_008095.1
5'MXAN_RS19905	5039417	5039471	5'UTR	+	MXAN_RS19905	NC_008095.1
MXAN_RS19905	5039472	5039945	CDS	+	MXAN_RS19905	NC_008095.1
MXAN_RS19910	5039946	5040096	CDS	-	MXAN_RS19910	NC_008095.1
5'MXAN_RS19910	5040097	5040117	5'UTR	-	MXAN_RS19910	NC_008095.1
3'MXAN_RS19915	5040118	5040138	3'UTR	-	MXAN_RS19915	NC_008095.1
MXAN_RS19915	5040139	5041491	CDS	-	MXAN_RS19915	NC_008095.1
5'MXAN_RS19915	5041492	5041561	5'UTR	-	MXAN_RS19915	NC_008095.1
3'MXAN_RS19920	5041562	5041601	3'UTR	-	MXAN_RS19920	NC_008095.1
MXAN_RS19920	5041602	5043791	CDS	-	MXAN_RS19920	NC_008095.1
MXAN_RS19925	5043776	5044423	CDS	-	MXAN_RS19925	NC_008095.1
MXAN_RS19930	5044420	5044809	CDS	-	MXAN_RS19930	NC_008095.1
5'MXAN_RS19930	5044810	5044961	5'UTR	-	MXAN_RS19930	NC_008095.1
3'hemB	5044962	5045001	3'UTR	-	MXAN_RS19935	NC_008095.1
hemB	5045002	5045970	CDS	-	MXAN_RS19935	NC_008095.1
5'hemB	5045971	5046002	5'UTR	-	MXAN_RS19935	NC_008095.1
3'MXAN_RS19940	5046003	5046034	3'UTR	-	MXAN_RS19940	NC_008095.1
MXAN_RS19940	5046035	5046244	CDS	-	MXAN_RS19940	NC_008095.1
5'MXAN_RS19940	5046245	5046393	5'UTR	-	MXAN_RS19940	NC_008095.1
5'MXAN_RS19945	5046394	5046543	5'UTR	+	MXAN_RS19945	NC_008095.1
MXAN_RS19945	5046544	5047431	CDS	+	MXAN_RS19945	NC_008095.1
MXAN_RS19950	5047428	5048265	CDS	+	MXAN_RS19950	NC_008095.1
MXAN_RS19955	5048266	5049378	CDS	+	MXAN_RS19955	NC_008095.1
3'MXAN_RS19955	5049379	5049416	3'UTR	+	MXAN_RS19955	NC_008095.1
3'MXAN_RS19960	5049417	5049455	3'UTR	-	MXAN_RS19960	NC_008095.1
MXAN_RS19960	5049456	5050109	CDS	-	MXAN_RS19960	NC_008095.1
5'MXAN_RS19960	5050110	5050189	5'UTR	-	MXAN_RS19960	NC_008095.1
3'MXAN_RS19965	5050190	5050229	3'UTR	-	MXAN_RS19965	NC_008095.1
MXAN_RS19965	5050230	5050610	CDS	-	MXAN_RS19965	NC_008095.1
5'MXAN_RS19965	5050611	5050722	5'UTR	-	MXAN_RS19965	NC_008095.1
5'MXAN_RS19970	5050723	5050835	5'UTR	+	MXAN_RS19970	NC_008095.1
MXAN_RS19970	5050836	5052500	CDS	+	MXAN_RS19970	NC_008095.1
3'MXAN_RS19970	5052501	5052540	3'UTR	+	MXAN_RS19970	NC_008095.1
5'MXAN_RS19975	5052541	5052992	5'UTR	+	MXAN_RS19975	NC_008095.1
MXAN_RS19975	5052993	5055320	CDS	+	MXAN_RS19975	NC_008095.1
MXAN_RS19980	5055321	5056723	CDS	+	MXAN_RS19980	NC_008095.1
3'MXAN_RS19980	5056724	5056745	3'UTR	+	MXAN_RS19980	NC_008095.1
5'MXAN_RS19985	5056746	5056768	5'UTR	+	MXAN_RS19985	NC_008095.1
MXAN_RS19985	5056769	5057080	CDS	+	MXAN_RS19985	NC_008095.1
3'MXAN_RS19985	5057081	5057105	3'UTR	+	MXAN_RS19985	NC_008095.1
5'MXAN_RS19990	5057106	5057130	5'UTR	+	MXAN_RS19990	NC_008095.1
MXAN_RS19990	5057131	5058066	CDS	+	MXAN_RS19990	NC_008095.1
3'MXAN_RS19990	5058067	5058096	3'UTR	+	MXAN_RS19990	NC_008095.1
5'MXAN_RS19995	5058097	5058126	5'UTR	+	MXAN_RS19995	NC_008095.1
MXAN_RS19995	5058127	5059065	CDS	+	MXAN_RS19995	NC_008095.1
3'MXAN_RS19995	5059066	5059105	3'UTR	+	MXAN_RS19995	NC_008095.1
5'MXAN_RS38465	5059106	5059390	5'UTR	+	MXAN_RS38465	NC_008095.1
MXAN_RS38465	5059391	5059780	CDS	+	MXAN_RS38465	NC_008095.1
3'MXAN_RS38465	5059781	5059804	3'UTR	+	MXAN_RS38465	NC_008095.1
5'MXAN_RS20005	5059805	5059828	5'UTR	+	MXAN_RS20005	NC_008095.1
MXAN_RS20005	5059829	5061118	CDS	+	MXAN_RS20005	NC_008095.1
3'MXAN_RS20005	5061119	5061156	3'UTR	+	MXAN_RS20005	NC_008095.1
3'MXAN_RS39280	5061157	5061195	3'UTR	-	MXAN_RS39280	NC_008095.1
MXAN_RS39280	5061196	5061303	CDS	-	MXAN_RS39280	NC_008095.1
5'MXAN_RS39280	5061304	5061330	5'UTR	-	MXAN_RS39280	NC_008095.1
3'MXAN_RS39285	5061331	5061356	3'UTR	-	MXAN_RS39285	NC_008095.1
MXAN_RS39285	5061357	5061853	pseudogene	-	MXAN_RS39285	NC_008095.1
MXAN_RS39285	5061357	5061827	CDS	-	MXAN_RS39285	NC_008095.1
MXAN_RS36340	5061854	5062444	CDS	-	MXAN_RS36340	NC_008095.1
5'MXAN_RS36340	5062445	5062467	5'UTR	-	MXAN_RS36340	NC_008095.1
3'tnpB	5062468	5062490	3'UTR	-	MXAN_RS20015	NC_008095.1
tnpB	5062491	5062856	CDS	-	MXAN_RS20015	NC_008095.1
MXAN_RS20020	5062857	5063175	CDS	-	MXAN_RS20020	NC_008095.1
5'MXAN_RS20020	5063176	5063196	5'UTR	-	MXAN_RS20020	NC_008095.1
3'MXAN_RS36345	5063197	5063217	3'UTR	-	MXAN_RS36345	NC_008095.1
MXAN_RS36345	5063218	5063412	CDS	-	MXAN_RS36345	NC_008095.1
MXAN_RS20025	5063413	5063919	CDS	-	MXAN_RS20025	NC_008095.1
5'MXAN_RS20025	5063920	5064068	5'UTR	-	MXAN_RS20025	NC_008095.1
5'MXAN_RS20030	5064069	5064217	5'UTR	+	MXAN_RS20030	NC_008095.1
MXAN_RS20030	5064218	5065234	CDS	+	MXAN_RS20030	NC_008095.1
3'MXAN_RS20030	5065235	5065275	3'UTR	+	MXAN_RS20030	NC_008095.1
3'MXAN_RS20035	5065276	5065316	3'UTR	-	MXAN_RS20035	NC_008095.1
MXAN_RS20035	5065317	5065852	pseudogene	-	MXAN_RS20035	NC_008095.1
MXAN_RS20035	5065317	5065852	CDS	-	MXAN_RS20035	NC_008095.1
5'MXAN_RS20035	5065853	5066027	5'UTR	-	MXAN_RS20035	NC_008095.1
5'MXAN_RS20040	5066028	5066202	5'UTR	+	MXAN_RS20040	NC_008095.1
MXAN_RS20040	5066203	5067840	CDS	+	MXAN_RS20040	NC_008095.1
3'MXAN_RS20040	5067841	5067869	3'UTR	+	MXAN_RS20040	NC_008095.1
5'MXAN_RS20045	5067870	5067898	5'UTR	+	MXAN_RS20045	NC_008095.1
MXAN_RS20045	5067899	5069143	CDS	+	MXAN_RS20045	NC_008095.1
3'MXAN_RS20045	5069144	5069183	3'UTR	+	MXAN_RS20045	NC_008095.1
5'MXAN_RS20050	5069184	5069386	5'UTR	+	MXAN_RS20050	NC_008095.1
MXAN_RS20050	5069387	5070793	CDS	+	MXAN_RS20050	NC_008095.1
MXAN_RS20055	5070794	5071171	CDS	-	MXAN_RS20055	NC_008095.1
5'MXAN_RS20055	5071172	5071260	5'UTR	-	MXAN_RS20055	NC_008095.1
3'MXAN_RS37750	5071261	5071300	3'UTR	-	MXAN_RS37750	NC_008095.1
MXAN_RS37750	5071301	5074879	CDS	-	MXAN_RS37750	NC_008095.1
5'MXAN_RS37750	5074880	5074935	5'UTR	-	MXAN_RS37750	NC_008095.1
3'MXAN_RS39380	5074936	5074975	3'UTR	-	MXAN_RS39380	NC_008095.1
MXAN_RS39380	5074976	5075431	pseudogene	-	MXAN_RS39380	NC_008095.1
MXAN_RS39380	5074976	5075431	CDS	-	MXAN_RS39380	NC_008095.1
5'MXAN_RS39380	5075432	5075524	5'UTR	-	MXAN_RS39380	NC_008095.1
5'MXAN_RS38195	5075525	5075617	5'UTR	+	MXAN_RS38195	NC_008095.1
MXAN_RS38195	5075618	5076934	CDS	+	MXAN_RS38195	NC_008095.1
3'MXAN_RS38195	5076935	5077480	3'UTR	+	MXAN_RS38195	NC_008095.1
3'MXAN_RS20065	5077481	5078027	3'UTR	-	MXAN_RS20065	NC_008095.1
MXAN_RS20065	5078028	5078303	CDS	-	MXAN_RS20065	NC_008095.1
5'MXAN_RS20065	5078304	5078446	5'UTR	-	MXAN_RS20065	NC_008095.1
3'MXAN_RS20070	5078447	5078486	3'UTR	-	MXAN_RS20070	NC_008095.1
MXAN_RS20070	5078487	5079632	CDS	-	MXAN_RS20070	NC_008095.1
5'MXAN_RS20070	5079633	5079666	5'UTR	-	MXAN_RS20070	NC_008095.1
3'MXAN_RS20075	5079667	5079700	3'UTR	-	MXAN_RS20075	NC_008095.1
MXAN_RS20075	5079701	5081188	CDS	-	MXAN_RS20075	NC_008095.1
5'MXAN_RS20075	5081189	5081267	5'UTR	-	MXAN_RS20075	NC_008095.1
5'MXAN_RS20080	5081268	5081347	5'UTR	+	MXAN_RS20080	NC_008095.1
MXAN_RS20080	5081348	5082814	CDS	+	MXAN_RS20080	NC_008095.1
3'MXAN_RS20080	5082815	5082854	3'UTR	+	MXAN_RS20080	NC_008095.1
5'MXAN_RS20085	5082855	5082918	5'UTR	+	MXAN_RS20085	NC_008095.1
MXAN_RS20085	5082919	5083266	CDS	+	MXAN_RS20085	NC_008095.1
MXAN_RS20090	5083267	5085048	CDS	-	MXAN_RS20090	NC_008095.1
MXAN_RS20095	5085042	5086083	CDS	-	MXAN_RS20095	NC_008095.1
MXAN_RS20100	5086084	5088417	CDS	-	MXAN_RS20100	NC_008095.1
MXAN_RS20105	5088418	5089704	CDS	-	MXAN_RS20105	NC_008095.1
MXAN_RS20110	5089705	5090084	CDS	-	MXAN_RS20110	NC_008095.1
MXAN_RS20115	5090081	5090563	CDS	-	MXAN_RS20115	NC_008095.1
5'MXAN_RS20115	5090564	5090648	5'UTR	-	MXAN_RS20115	NC_008095.1
5'MXAN_RS20120	5090649	5090733	5'UTR	+	MXAN_RS20120	NC_008095.1
MXAN_RS20120	5090734	5091606	CDS	+	MXAN_RS20120	NC_008095.1
3'MXAN_RS20120	5091607	5091674	3'UTR	+	MXAN_RS20120	NC_008095.1
3'MXAN_RS20125	5091675	5091742	3'UTR	-	MXAN_RS20125	NC_008095.1
MXAN_RS20125	5091743	5093047	CDS	-	MXAN_RS20125	NC_008095.1
5'MXAN_RS20125	5093048	5093139	5'UTR	-	MXAN_RS20125	NC_008095.1
5'ald	5093140	5093232	5'UTR	+	MXAN_RS20130	NC_008095.1
ald	5093233	5094357	CDS	+	MXAN_RS20130	NC_008095.1
3'ald	5094358	5094397	3'UTR	+	MXAN_RS20130	NC_008095.1
5'MXAN_RS20135	5094398	5094599	5'UTR	+	MXAN_RS20135	NC_008095.1
MXAN_RS20135	5094600	5095263	CDS	+	MXAN_RS20135	NC_008095.1
MXAN_RS20140	5095264	5096172	CDS	+	MXAN_RS20140	NC_008095.1
3'MXAN_RS20140	5096173	5096212	3'UTR	+	MXAN_RS20140	NC_008095.1
5'MXAN_RS20145	5096213	5096348	5'UTR	+	MXAN_RS20145	NC_008095.1
MXAN_RS20145	5096349	5098037	CDS	+	MXAN_RS20145	NC_008095.1
3'MXAN_RS20145	5098038	5098062	3'UTR	+	MXAN_RS20145	NC_008095.1
3'MXAN_RS20150	5098063	5098088	3'UTR	-	MXAN_RS20150	NC_008095.1
MXAN_RS20150	5098089	5099222	CDS	-	MXAN_RS20150	NC_008095.1
MXAN_RS20155	5099219	5100002	CDS	-	MXAN_RS20155	NC_008095.1
MXAN_RS20160	5100003	5101007	CDS	-	MXAN_RS20160	NC_008095.1
MXAN_RS20165	5101008	5101673	CDS	-	MXAN_RS20165	NC_008095.1
MXAN_RS20170	5101651	5102568	CDS	-	MXAN_RS20170	NC_008095.1
5'MXAN_RS20170	5102569	5102601	5'UTR	-	MXAN_RS20170	NC_008095.1
3'MXAN_RS20175	5102602	5102634	3'UTR	-	MXAN_RS20175	NC_008095.1
MXAN_RS20175	5102635	5105058	CDS	-	MXAN_RS20175	NC_008095.1
5'MXAN_RS20175	5105059	5105149	5'UTR	-	MXAN_RS20175	NC_008095.1
5'MXAN_RS20180	5105150	5105240	5'UTR	+	MXAN_RS20180	NC_008095.1
MXAN_RS20180	5105241	5107355	CDS	+	MXAN_RS20180	NC_008095.1
MXAN_RS20185	5107356	5108283	CDS	-	MXAN_RS20185	NC_008095.1
5'MXAN_RS20185	5108284	5108308	5'UTR	-	MXAN_RS20185	NC_008095.1
5'MXAN_RS20190	5108309	5108334	5'UTR	+	MXAN_RS20190	NC_008095.1
MXAN_RS20190	5108335	5109366	CDS	+	MXAN_RS20190	NC_008095.1
udk	5109367	5110002	CDS	-	MXAN_RS20195	NC_008095.1
5'udk	5110003	5110037	5'UTR	-	MXAN_RS20195	NC_008095.1
3'MXAN_RS20200	5110038	5110071	3'UTR	-	MXAN_RS20200	NC_008095.1
MXAN_RS20200	5110072	5111724	CDS	-	MXAN_RS20200	NC_008095.1
5'MXAN_RS20200	5111725	5111765	5'UTR	-	MXAN_RS20200	NC_008095.1
5'MXAN_RS20205	5111766	5111806	5'UTR	+	MXAN_RS20205	NC_008095.1
MXAN_RS20205	5111807	5112658	CDS	+	MXAN_RS20205	NC_008095.1
3'MXAN_RS20205	5112659	5112698	3'UTR	+	MXAN_RS20205	NC_008095.1
5'MXAN_RS20210	5112699	5112887	5'UTR	+	MXAN_RS20210	NC_008095.1
MXAN_RS20210	5112888	5113721	CDS	+	MXAN_RS20210	NC_008095.1
3'MXAN_RS20210	5113722	5113761	3'UTR	+	MXAN_RS20210	NC_008095.1
5'MXAN_RS20215	5113762	5114018	5'UTR	+	MXAN_RS20215	NC_008095.1
MXAN_RS20215	5114019	5114717	CDS	+	MXAN_RS20215	NC_008095.1
MXAN_RS20220	5114686	5116326	CDS	+	MXAN_RS20220	NC_008095.1
MXAN_RS20225	5116314	5117499	CDS	-	MXAN_RS20225	NC_008095.1
MXAN_RS20230	5117500	5118825	CDS	-	MXAN_RS20230	NC_008095.1
5'MXAN_RS20230	5118826	5118950	5'UTR	-	MXAN_RS20230	NC_008095.1
5'MXAN_RS20235	5118951	5119076	5'UTR	+	MXAN_RS20235	NC_008095.1
MXAN_RS20235	5119077	5119523	CDS	+	MXAN_RS20235	NC_008095.1
MXAN_RS20240	5119520	5120089	CDS	+	MXAN_RS20240	NC_008095.1
3'MXAN_RS20240	5120090	5120121	3'UTR	+	MXAN_RS20240	NC_008095.1
3'MXAN_RS20245	5120122	5120153	3'UTR	-	MXAN_RS20245	NC_008095.1
MXAN_RS20245	5120154	5121929	CDS	-	MXAN_RS20245	NC_008095.1
5'MXAN_RS20245	5121930	5122115	5'UTR	-	MXAN_RS20245	NC_008095.1
3'MXAN_RS20250	5122116	5122155	3'UTR	-	MXAN_RS20250	NC_008095.1
MXAN_RS20250	5122156	5123148	CDS	-	MXAN_RS20250	NC_008095.1
5'MXAN_RS20250	5123149	5123173	5'UTR	-	MXAN_RS20250	NC_008095.1
3'MXAN_RS20255	5123174	5123198	3'UTR	-	MXAN_RS20255	NC_008095.1
MXAN_RS20255	5123199	5124435	CDS	-	MXAN_RS20255	NC_008095.1
MXAN_RS20260	5124436	5125674	CDS	-	MXAN_RS20260	NC_008095.1
MXAN_RS20265	5125671	5126423	CDS	-	MXAN_RS20265	NC_008095.1
MXAN_RS20270	5126420	5127679	CDS	-	MXAN_RS20270	NC_008095.1
MXAN_RS20275	5127676	5129022	CDS	-	MXAN_RS20275	NC_008095.1
MXAN_RS20280	5129019	5129771	CDS	-	MXAN_RS20280	NC_008095.1
5'MXAN_RS20280	5129772	5129857	5'UTR	-	MXAN_RS20280	NC_008095.1
5'MXAN_RS20285	5129858	5129943	5'UTR	+	MXAN_RS20285	NC_008095.1
MXAN_RS20285	5129944	5132463	CDS	+	MXAN_RS20285	NC_008095.1
MXAN_RS20290	5132463	5133332	CDS	+	MXAN_RS20290	NC_008095.1
MXAN_RS20295	5133316	5134641	CDS	-	MXAN_RS20295	NC_008095.1
5'MXAN_RS20295	5134642	5134685	5'UTR	-	MXAN_RS20295	NC_008095.1
5'MXAN_RS20300	5134686	5134730	5'UTR	+	MXAN_RS20300	NC_008095.1
MXAN_RS20300	5134731	5138135	CDS	+	MXAN_RS20300	NC_008095.1
3'MXAN_RS20300	5138136	5138166	3'UTR	+	MXAN_RS20300	NC_008095.1
3'MXAN_RS20305	5138167	5138197	3'UTR	-	MXAN_RS20305	NC_008095.1
MXAN_RS20305	5138198	5138956	CDS	-	MXAN_RS20305	NC_008095.1
MXAN_RS20310	5138956	5139711	CDS	-	MXAN_RS20310	NC_008095.1
MXAN_RS20315	5139712	5140202	CDS	-	MXAN_RS20315	NC_008095.1
5'MXAN_RS20315	5140203	5140267	5'UTR	-	MXAN_RS20315	NC_008095.1
3'nadD	5140268	5140307	3'UTR	-	MXAN_RS20320	NC_008095.1
nadD	5140308	5140881	CDS	-	MXAN_RS20320	NC_008095.1
MXAN_RS20325	5140882	5141556	CDS	-	MXAN_RS20325	NC_008095.1
MXAN_RS20330	5141557	5142777	CDS	-	MXAN_RS20330	NC_008095.1
MXAN_RS20335	5142777	5144093	CDS	-	MXAN_RS20335	NC_008095.1
5'MXAN_RS20335	5144094	5144127	5'UTR	-	MXAN_RS20335	NC_008095.1
3'MXAN_RS20340	5144128	5144161	3'UTR	-	MXAN_RS20340	NC_008095.1
MXAN_RS20340	5144162	5144890	CDS	-	MXAN_RS20340	NC_008095.1
5'MXAN_RS20340	5144891	5144927	5'UTR	-	MXAN_RS20340	NC_008095.1
5'MXAN_RS20345	5144928	5144965	5'UTR	+	MXAN_RS20345	NC_008095.1
MXAN_RS20345	5144966	5147371	CDS	+	MXAN_RS20345	NC_008095.1
3'MXAN_RS20345	5147372	5147465	3'UTR	+	MXAN_RS20345	NC_008095.1
3'MXAN_RS20350	5147466	5147559	3'UTR	-	MXAN_RS20350	NC_008095.1
MXAN_RS20350	5147560	5148360	CDS	-	MXAN_RS20350	NC_008095.1
5'MXAN_RS20350	5148361	5148439	5'UTR	-	MXAN_RS20350	NC_008095.1
5'MXAN_RS20355	5148440	5148518	5'UTR	+	MXAN_RS20355	NC_008095.1
MXAN_RS20355	5148519	5149286	CDS	+	MXAN_RS20355	NC_008095.1
MXAN_RS20360	5149287	5149889	CDS	-	MXAN_RS20360	NC_008095.1
MXAN_RS20365	5149890	5150483	CDS	+	MXAN_RS20365	NC_008095.1
3'MXAN_RS20365	5150484	5150513	3'UTR	+	MXAN_RS20365	NC_008095.1
3'MXAN_RS20370	5150514	5150544	3'UTR	-	MXAN_RS20370	NC_008095.1
MXAN_RS20370	5150545	5151897	CDS	-	MXAN_RS20370	NC_008095.1
MXAN_RS20375	5151898	5153142	CDS	-	MXAN_RS20375	NC_008095.1
5'MXAN_RS20375	5153143	5153411	5'UTR	-	MXAN_RS20375	NC_008095.1
5'MXAN_RS20380	5153412	5153680	5'UTR	+	MXAN_RS20380	NC_008095.1
MXAN_RS20380	5153681	5154976	CDS	+	MXAN_RS20380	NC_008095.1
MXAN_RS20385	5154973	5155719	CDS	+	MXAN_RS20385	NC_008095.1
3'MXAN_RS20385	5155720	5155741	3'UTR	+	MXAN_RS20385	NC_008095.1
5'MXAN_RS20390	5155742	5155764	5'UTR	+	MXAN_RS20390	NC_008095.1
MXAN_RS20390	5155765	5157213	CDS	+	MXAN_RS20390	NC_008095.1
MXAN_RS20395	5157214	5158445	CDS	+	MXAN_RS20395	NC_008095.1
3'MXAN_RS20395	5158446	5158496	3'UTR	+	MXAN_RS20395	NC_008095.1
3'MXAN_RS20400	5158497	5158548	3'UTR	-	MXAN_RS20400	NC_008095.1
MXAN_RS20400	5158549	5159122	CDS	-	MXAN_RS20400	NC_008095.1
MXAN_RS20405	5159123	5160457	CDS	+	MXAN_RS20405	NC_008095.1
MXAN_RS20410	5160435	5161742	CDS	-	MXAN_RS20410	NC_008095.1
5'MXAN_RS20410	5161743	5161822	5'UTR	-	MXAN_RS20410	NC_008095.1
5'MXAN_RS20415	5161823	5161903	5'UTR	+	MXAN_RS20415	NC_008095.1
MXAN_RS20415	5161904	5162452	CDS	+	MXAN_RS20415	NC_008095.1
MXAN_RS20420	5162453	5163214	CDS	-	MXAN_RS20420	NC_008095.1
5'MXAN_RS20420	5163215	5163291	5'UTR	-	MXAN_RS20420	NC_008095.1
5'MXAN_RS20425	5163292	5163368	5'UTR	+	MXAN_RS20425	NC_008095.1
MXAN_RS20425	5163369	5164568	CDS	+	MXAN_RS20425	NC_008095.1
3'MXAN_RS20425	5164569	5164608	3'UTR	+	MXAN_RS20425	NC_008095.1
5'MXAN_RS20430	5164609	5164715	5'UTR	+	MXAN_RS20430	NC_008095.1
MXAN_RS20430	5164716	5165501	CDS	+	MXAN_RS20430	NC_008095.1
3'MXAN_RS20430	5165502	5165554	3'UTR	+	MXAN_RS20430	NC_008095.1
3'MXAN_RS20435	5165555	5165607	3'UTR	-	MXAN_RS20435	NC_008095.1
MXAN_RS20435	5165608	5165826	CDS	-	MXAN_RS20435	NC_008095.1
5'MXAN_RS20435	5165827	5165852	5'UTR	-	MXAN_RS20435	NC_008095.1
3'rnr	5165853	5165878	3'UTR	-	MXAN_RS20440	NC_008095.1
rnr	5165879	5169427	CDS	-	MXAN_RS20440	NC_008095.1
5'rnr	5169428	5169494	5'UTR	-	MXAN_RS20440	NC_008095.1
3'MXAN_RS20445	5169495	5169534	3'UTR	-	MXAN_RS20445	NC_008095.1
MXAN_RS20445	5169535	5170914	CDS	-	MXAN_RS20445	NC_008095.1
5'MXAN_RS20445	5170915	5171011	5'UTR	-	MXAN_RS20445	NC_008095.1
5'glp	5171012	5171109	5'UTR	+	MXAN_RS20450	NC_008095.1
glp	5171110	5172342	CDS	+	MXAN_RS20450	NC_008095.1
3'glp	5172343	5172382	3'UTR	+	MXAN_RS20450	NC_008095.1
5'ribA	5172383	5172458	5'UTR	+	MXAN_RS20455	NC_008095.1
ribA	5172459	5173133	CDS	+	MXAN_RS20455	NC_008095.1
3'ribA	5173134	5173157	3'UTR	+	MXAN_RS20455	NC_008095.1
5'MXAN_RS20460	5173158	5173182	5'UTR	+	MXAN_RS20460	NC_008095.1
MXAN_RS20460	5173183	5174016	CDS	+	MXAN_RS20460	NC_008095.1
lipB	5174006	5175079	CDS	-	MXAN_RS20465	NC_008095.1
MXAN_RS20470	5175076	5176668	CDS	-	MXAN_RS20470	NC_008095.1
5'MXAN_RS20470	5176669	5176765	5'UTR	-	MXAN_RS20470	NC_008095.1
3'MXAN_RS20475	5176766	5176805	3'UTR	-	MXAN_RS20475	NC_008095.1
MXAN_RS20475	5176806	5178056	CDS	-	MXAN_RS20475	NC_008095.1
5'MXAN_RS20475	5178057	5178086	5'UTR	-	MXAN_RS20475	NC_008095.1
3'lipA	5178087	5178116	3'UTR	-	MXAN_RS20480	NC_008095.1
lipA	5178117	5179046	CDS	-	MXAN_RS20480	NC_008095.1
5'lipA	5179047	5179263	5'UTR	-	MXAN_RS20480	NC_008095.1
3'lpdA	5179264	5179303	3'UTR	-	MXAN_RS20485	NC_008095.1
lpdA	5179304	5180701	CDS	-	MXAN_RS20485	NC_008095.1
5'lpdA	5180702	5180741	5'UTR	-	MXAN_RS20485	NC_008095.1
5'MXAN_RS20490	5180742	5180781	5'UTR	+	MXAN_RS20490	NC_008095.1
MXAN_RS20490	5180782	5181918	CDS	+	MXAN_RS20490	NC_008095.1
MXAN_RS20495	5181919	5182386	CDS	-	MXAN_RS20495	NC_008095.1
5'MXAN_RS20495	5182387	5182613	5'UTR	-	MXAN_RS20495	NC_008095.1
3'hisIE	5182614	5182653	3'UTR	-	MXAN_RS20500	NC_008095.1
hisIE	5182654	5183262	CDS	-	MXAN_RS20500	NC_008095.1
hisN	5183262	5184041	CDS	-	MXAN_RS20505	NC_008095.1
hisF	5184038	5184802	CDS	-	MXAN_RS20510	NC_008095.1
MXAN_RS20515	5184799	5185335	CDS	-	MXAN_RS20515	NC_008095.1
MXAN_RS20520	5185332	5186048	CDS	-	MXAN_RS20520	NC_008095.1
hisH	5186045	5186638	CDS	-	MXAN_RS20525	NC_008095.1
MXAN_RS20530	5186635	5187672	CDS	-	MXAN_RS20530	NC_008095.1
hisD	5187669	5188982	CDS	-	MXAN_RS20535	NC_008095.1
hisG	5188979	5189839	CDS	-	MXAN_RS20540	NC_008095.1
5'hisG	5189840	5189988	5'UTR	-	MXAN_RS20540	NC_008095.1
5'thiO	5189989	5190137	5'UTR	+	MXAN_RS20545	NC_008095.1
thiO	5190138	5191256	CDS	+	MXAN_RS20545	NC_008095.1
3'thiO	5191257	5191296	3'UTR	+	MXAN_RS20545	NC_008095.1
5'MXAN_RS20550	5191297	5191502	5'UTR	+	MXAN_RS20550	NC_008095.1
MXAN_RS20550	5191503	5192738	CDS	+	MXAN_RS20550	NC_008095.1
3'MXAN_RS20550	5192739	5192766	3'UTR	+	MXAN_RS20550	NC_008095.1
5'moaA	5192767	5192794	5'UTR	+	MXAN_RS20555	NC_008095.1
moaA	5192795	5193799	CDS	+	MXAN_RS20555	NC_008095.1
3'moaA	5193800	5193840	3'UTR	+	MXAN_RS20555	NC_008095.1
3'MXAN_RS20560	5193841	5193881	3'UTR	-	MXAN_RS20560	NC_008095.1
MXAN_RS20560	5193882	5194271	CDS	-	MXAN_RS20560	NC_008095.1
5'MXAN_RS20560	5194272	5194347	5'UTR	-	MXAN_RS20560	NC_008095.1
3'thiC	5194348	5194387	3'UTR	-	MXAN_RS20565	NC_008095.1
thiC	5194388	5196262	CDS	-	MXAN_RS20565	NC_008095.1
unknown_locus	5196292	5196439	ncRNA	-	unknown_locus	NC_008095.1
5'unknown_locus	5196440	5196534	ncRNA	-	unknown_locus	NC_008095.1
5'MXAN_RS20570	5196535	5196629	5'UTR	+	MXAN_RS20570	NC_008095.1
MXAN_RS20570	5196630	5197061	CDS	+	MXAN_RS20570	NC_008095.1
3'MXAN_RS20570	5197062	5197094	3'UTR	+	MXAN_RS20570	NC_008095.1
5'MXAN_RS20575	5197095	5197128	5'UTR	+	MXAN_RS20575	NC_008095.1
MXAN_RS20575	5197129	5198520	CDS	+	MXAN_RS20575	NC_008095.1
3'MXAN_RS20575	5198521	5198560	3'UTR	+	MXAN_RS20575	NC_008095.1
5'MXAN_RS20580	5198561	5198637	5'UTR	+	MXAN_RS20580	NC_008095.1
MXAN_RS20580	5198638	5199162	CDS	+	MXAN_RS20580	NC_008095.1
MXAN_RS20585	5199163	5200578	CDS	+	MXAN_RS20585	NC_008095.1
3'MXAN_RS20585	5200579	5200618	3'UTR	+	MXAN_RS20585	NC_008095.1
5'MXAN_RS20590	5200619	5200688	5'UTR	+	MXAN_RS20590	NC_008095.1
MXAN_RS20590	5200689	5201795	CDS	+	MXAN_RS20590	NC_008095.1
3'MXAN_RS20590	5201796	5201834	3'UTR	+	MXAN_RS20590	NC_008095.1
5'MXAN_RS20595	5201835	5201874	5'UTR	+	MXAN_RS20595	NC_008095.1
MXAN_RS20595	5201875	5202270	CDS	+	MXAN_RS20595	NC_008095.1
MXAN_RS20600	5202270	5204183	CDS	+	MXAN_RS20600	NC_008095.1
MXAN_RS20605	5204184	5205316	CDS	-	MXAN_RS20605	NC_008095.1
MXAN_RS20610	5205313	5206026	CDS	-	MXAN_RS20610	NC_008095.1
MXAN_RS20615	5206001	5207191	CDS	-	MXAN_RS20615	NC_008095.1
5'MXAN_RS20615	5207192	5207551	5'UTR	-	MXAN_RS20615	NC_008095.1
3'MXAN_RS20620	5207552	5207591	3'UTR	-	MXAN_RS20620	NC_008095.1
MXAN_RS20620	5207592	5208482	CDS	-	MXAN_RS20620	NC_008095.1
5'MXAN_RS20620	5208483	5208719	5'UTR	-	MXAN_RS20620	NC_008095.1
3'MXAN_RS20625	5208720	5208759	3'UTR	-	MXAN_RS20625	NC_008095.1
MXAN_RS20625	5208760	5209947	CDS	-	MXAN_RS20625	NC_008095.1
5'MXAN_RS20625	5209948	5210140	5'UTR	-	MXAN_RS20625	NC_008095.1
5'MXAN_RS20630	5210141	5210334	5'UTR	+	MXAN_RS20630	NC_008095.1
MXAN_RS20630	5210335	5211015	CDS	+	MXAN_RS20630	NC_008095.1
3'MXAN_RS20630	5211016	5211055	3'UTR	+	MXAN_RS20630	NC_008095.1
5'MXAN_RS20635	5211056	5211197	5'UTR	+	MXAN_RS20635	NC_008095.1
MXAN_RS20635	5211198	5213321	CDS	+	MXAN_RS20635	NC_008095.1
MXAN_RS20640	5213318	5214685	CDS	+	MXAN_RS20640	NC_008095.1
3'MXAN_RS20640	5214686	5214725	3'UTR	+	MXAN_RS20640	NC_008095.1
5'MXAN_RS20645	5214726	5214795	5'UTR	+	MXAN_RS20645	NC_008095.1
MXAN_RS20645	5214796	5215176	CDS	+	MXAN_RS20645	NC_008095.1
3'MXAN_RS20645	5215177	5215216	3'UTR	+	MXAN_RS20645	NC_008095.1
5'MXAN_RS20650	5215217	5215309	5'UTR	+	MXAN_RS20650	NC_008095.1
MXAN_RS20650	5215310	5217172	CDS	+	MXAN_RS20650	NC_008095.1
MXAN_RS20655	5217172	5218338	CDS	+	MXAN_RS20655	NC_008095.1
3'MXAN_RS20655	5218339	5218374	3'UTR	+	MXAN_RS20655	NC_008095.1
5'MXAN_RS20660	5218375	5218410	5'UTR	+	MXAN_RS20660	NC_008095.1
MXAN_RS20660	5218411	5219868	CDS	+	MXAN_RS20660	NC_008095.1
3'MXAN_RS20660	5219869	5219908	3'UTR	+	MXAN_RS20660	NC_008095.1
5'MXAN_RS20665	5219909	5219955	5'UTR	+	MXAN_RS20665	NC_008095.1
MXAN_RS20665	5219956	5221740	CDS	+	MXAN_RS20665	NC_008095.1
3'MXAN_RS20665	5221741	5221780	3'UTR	+	MXAN_RS20665	NC_008095.1
5'MXAN_RS20670	5221781	5221890	5'UTR	+	MXAN_RS20670	NC_008095.1
MXAN_RS20670	5221891	5222148	CDS	+	MXAN_RS20670	NC_008095.1
MXAN_RS20675	5222149	5222646	CDS	-	MXAN_RS20675	NC_008095.1
MXAN_RS20680	5222639	5223052	CDS	-	MXAN_RS20680	NC_008095.1
5'MXAN_RS20680	5223053	5223134	5'UTR	-	MXAN_RS20680	NC_008095.1
3'MXAN_RS20685	5223135	5223174	3'UTR	-	MXAN_RS20685	NC_008095.1
MXAN_RS20685	5223175	5224533	CDS	-	MXAN_RS20685	NC_008095.1
MXAN_RS20690	5224523	5226631	CDS	-	MXAN_RS20690	NC_008095.1
5'MXAN_RS20690	5226632	5226707	5'UTR	-	MXAN_RS20690	NC_008095.1
5'MXAN_RS20695	5226708	5226784	5'UTR	+	MXAN_RS20695	NC_008095.1
MXAN_RS20695	5226785	5227471	CDS	+	MXAN_RS20695	NC_008095.1
MXAN_RS20700	5227468	5228265	CDS	+	MXAN_RS20700	NC_008095.1
MXAN_RS20705	5228262	5229002	CDS	+	MXAN_RS20705	NC_008095.1
3'MXAN_RS20705	5229003	5229025	3'UTR	+	MXAN_RS20705	NC_008095.1
5'MXAN_RS20710	5229026	5229049	5'UTR	+	MXAN_RS20710	NC_008095.1
MXAN_RS20710	5229050	5230087	CDS	+	MXAN_RS20710	NC_008095.1
3'MXAN_RS20710	5230088	5230111	3'UTR	+	MXAN_RS20710	NC_008095.1
5'MXAN_RS20715	5230112	5230136	5'UTR	+	MXAN_RS20715	NC_008095.1
MXAN_RS20715	5230137	5231393	CDS	+	MXAN_RS20715	NC_008095.1
3'MXAN_RS20715	5231394	5231433	3'UTR	+	MXAN_RS20715	NC_008095.1
5'MXAN_RS20720	5231434	5231537	5'UTR	+	MXAN_RS20720	NC_008095.1
MXAN_RS20720	5231538	5232026	CDS	+	MXAN_RS20720	NC_008095.1
3'MXAN_RS20720	5232027	5232066	3'UTR	+	MXAN_RS20720	NC_008095.1
5'MXAN_RS20725	5232067	5232111	5'UTR	+	MXAN_RS20725	NC_008095.1
MXAN_RS20725	5232112	5232630	CDS	+	MXAN_RS20725	NC_008095.1
MXAN_RS20730	5232631	5235063	CDS	-	MXAN_RS20730	NC_008095.1
MXAN_RS20735	5235064	5235685	CDS	-	MXAN_RS20735	NC_008095.1
MXAN_RS20740	5235682	5235954	CDS	-	MXAN_RS20740	NC_008095.1
MXAN_RS20745	5235951	5237105	CDS	-	MXAN_RS20745	NC_008095.1
5'MXAN_RS20745	5237106	5237301	5'UTR	-	MXAN_RS20745	NC_008095.1
3'MXAN_RS20750	5237302	5237341	3'UTR	-	MXAN_RS20750	NC_008095.1
MXAN_RS20750	5237342	5237899	CDS	-	MXAN_RS20750	NC_008095.1
5'MXAN_RS20750	5237900	5237925	5'UTR	-	MXAN_RS20750	NC_008095.1
3'MXAN_RS20755	5237926	5237951	3'UTR	-	MXAN_RS20755	NC_008095.1
MXAN_RS20755	5237952	5238557	CDS	-	MXAN_RS20755	NC_008095.1
5'MXAN_RS20755	5238558	5238632	5'UTR	-	MXAN_RS20755	NC_008095.1
5'MXAN_RS20760	5238633	5238708	5'UTR	+	MXAN_RS20760	NC_008095.1
MXAN_RS20760	5238709	5240019	CDS	+	MXAN_RS20760	NC_008095.1
3'MXAN_RS20760	5240020	5240059	3'UTR	+	MXAN_RS20760	NC_008095.1
5'MXAN_RS20765	5240060	5240232	5'UTR	+	MXAN_RS20765	NC_008095.1
MXAN_RS20765	5240233	5241144	CDS	+	MXAN_RS20765	NC_008095.1
3'MXAN_RS20765	5241145	5241205	3'UTR	+	MXAN_RS20765	NC_008095.1
3'MXAN_RS20770	5241206	5241266	3'UTR	-	MXAN_RS20770	NC_008095.1
MXAN_RS20770	5241267	5241965	CDS	-	MXAN_RS20770	NC_008095.1
5'MXAN_RS20770	5241966	5242094	5'UTR	-	MXAN_RS20770	NC_008095.1
3'MXAN_RS20775	5242095	5242134	3'UTR	-	MXAN_RS20775	NC_008095.1
MXAN_RS20775	5242135	5245065	CDS	-	MXAN_RS20775	NC_008095.1
MXAN_RS20780	5245052	5247247	CDS	-	MXAN_RS20780	NC_008095.1
MXAN_RS20785	5247244	5248629	CDS	-	MXAN_RS20785	NC_008095.1
5'MXAN_RS20785	5248630	5248785	5'UTR	-	MXAN_RS20785	NC_008095.1
3'MXAN_RS39120	5248786	5248825	3'UTR	-	MXAN_RS39120	NC_008095.1
MXAN_RS39120	5248826	5248951	CDS	-	MXAN_RS39120	NC_008095.1
5'MXAN_RS39120	5248952	5249000	5'UTR	-	MXAN_RS39120	NC_008095.1
5'MXAN_RS20790	5249001	5249049	5'UTR	+	MXAN_RS20790	NC_008095.1
MXAN_RS20790	5249050	5249681	CDS	+	MXAN_RS20790	NC_008095.1
MXAN_RS20795	5249682	5250929	CDS	+	MXAN_RS20795	NC_008095.1
MXAN_RS20800	5250930	5252258	CDS	+	MXAN_RS20800	NC_008095.1
3'MXAN_RS20800	5252259	5252288	3'UTR	+	MXAN_RS20800	NC_008095.1
5'MXAN_RS38200	5252289	5252319	5'UTR	+	MXAN_RS38200	NC_008095.1
MXAN_RS38200	5252320	5252472	CDS	+	MXAN_RS38200	NC_008095.1
3'MXAN_RS38200	5252473	5252512	3'UTR	+	MXAN_RS38200	NC_008095.1
5'MXAN_RS20805	5252513	5252616	5'UTR	+	MXAN_RS20805	NC_008095.1
MXAN_RS20805	5252617	5254017	CDS	+	MXAN_RS20805	NC_008095.1
MXAN_RS20810	5254018	5254836	CDS	+	MXAN_RS20810	NC_008095.1
MXAN_RS20815	5254833	5255097	CDS	+	MXAN_RS20815	NC_008095.1
MXAN_RS20820	5255098	5260629	CDS	-	MXAN_RS20820	NC_008095.1
5'MXAN_RS20820	5260630	5260667	5'UTR	-	MXAN_RS20820	NC_008095.1
3'MXAN_RS20825	5260668	5260704	3'UTR	-	MXAN_RS20825	NC_008095.1
MXAN_RS20825	5260705	5261175	CDS	-	MXAN_RS20825	NC_008095.1
MXAN_RS20830	5261175	5262338	CDS	-	MXAN_RS20830	NC_008095.1
MXAN_RS20835	5262339	5263436	CDS	-	MXAN_RS20835	NC_008095.1
MXAN_RS20840	5263436	5267743	CDS	-	MXAN_RS20840	NC_008095.1
MXAN_RS20845	5267740	5273236	CDS	-	MXAN_RS20845	NC_008095.1
MXAN_RS20850	5273237	5278808	CDS	-	MXAN_RS20850	NC_008095.1
MXAN_RS20855	5278809	5287730	CDS	-	MXAN_RS20855	NC_008095.1
MXAN_RS20860	5287727	5291992	CDS	-	MXAN_RS20860	NC_008095.1
MXAN_RS20865	5291992	5294202	CDS	-	MXAN_RS20865	NC_008095.1
5'MXAN_RS20865	5294203	5294241	5'UTR	-	MXAN_RS20865	NC_008095.1
3'MXAN_RS20870	5294242	5294280	3'UTR	-	MXAN_RS20870	NC_008095.1
MXAN_RS20870	5294281	5296824	CDS	-	MXAN_RS20870	NC_008095.1
5'MXAN_RS20870	5296825	5296850	5'UTR	-	MXAN_RS20870	NC_008095.1
3'MXAN_RS20875	5296851	5296876	3'UTR	-	MXAN_RS20875	NC_008095.1
MXAN_RS20875	5296877	5298262	CDS	-	MXAN_RS20875	NC_008095.1
5'MXAN_RS20875	5298263	5298561	5'UTR	-	MXAN_RS20875	NC_008095.1
5'MXAN_RS20880	5298562	5298861	5'UTR	+	MXAN_RS20880	NC_008095.1
MXAN_RS20880	5298862	5300001	CDS	+	MXAN_RS20880	NC_008095.1
MXAN_RS20885	5299998	5301512	CDS	+	MXAN_RS20885	NC_008095.1
3'MXAN_RS20885	5301513	5301552	3'UTR	+	MXAN_RS20885	NC_008095.1
5'MXAN_RS20890	5301553	5301655	5'UTR	+	MXAN_RS20890	NC_008095.1
MXAN_RS20890	5301656	5305345	CDS	+	MXAN_RS20890	NC_008095.1
MXAN_RS20895	5305342	5305881	CDS	+	MXAN_RS20895	NC_008095.1
MXAN_RS20900	5305875	5309321	CDS	+	MXAN_RS20900	NC_008095.1
3'MXAN_RS20900	5309322	5309341	3'UTR	+	MXAN_RS20900	NC_008095.1
3'MXAN_RS20905	5309342	5309361	3'UTR	-	MXAN_RS20905	NC_008095.1
MXAN_RS20905	5309362	5310171	CDS	-	MXAN_RS20905	NC_008095.1
5'MXAN_RS20905	5310172	5310215	5'UTR	-	MXAN_RS20905	NC_008095.1
3'MXAN_RS20910	5310216	5310255	3'UTR	-	MXAN_RS20910	NC_008095.1
MXAN_RS20910	5310256	5311302	CDS	-	MXAN_RS20910	NC_008095.1
5'MXAN_RS20910	5311303	5311325	5'UTR	-	MXAN_RS20910	NC_008095.1
3'MXAN_RS20915	5311326	5311347	3'UTR	-	MXAN_RS20915	NC_008095.1
MXAN_RS20915	5311348	5311809	CDS	-	MXAN_RS20915	NC_008095.1
5'MXAN_RS20915	5311810	5311831	5'UTR	-	MXAN_RS20915	NC_008095.1
3'MXAN_RS20920	5311832	5311852	3'UTR	-	MXAN_RS20920	NC_008095.1
MXAN_RS20920	5311853	5312925	CDS	-	MXAN_RS20920	NC_008095.1
MXAN_RS20925	5312926	5314524	CDS	-	MXAN_RS20925	NC_008095.1
5'MXAN_RS20925	5314525	5314584	5'UTR	-	MXAN_RS20925	NC_008095.1
3'MXAN_RS20930	5314585	5314624	3'UTR	-	MXAN_RS20930	NC_008095.1
MXAN_RS20930	5314625	5314981	CDS	-	MXAN_RS20930	NC_008095.1
5'MXAN_RS20930	5314982	5315153	5'UTR	-	MXAN_RS20930	NC_008095.1
3'MXAN_RS20935	5315154	5315193	3'UTR	-	MXAN_RS20935	NC_008095.1
MXAN_RS20935	5315194	5315955	CDS	-	MXAN_RS20935	NC_008095.1
MXAN_RS20940	5315942	5316469	CDS	-	MXAN_RS20940	NC_008095.1
5'MXAN_RS20940	5316470	5316523	5'UTR	-	MXAN_RS20940	NC_008095.1
3'MXAN_RS20945	5316524	5316563	3'UTR	-	MXAN_RS20945	NC_008095.1
MXAN_RS20945	5316564	5317034	CDS	-	MXAN_RS20945	NC_008095.1
MXAN_RS20950	5317035	5317471	CDS	-	MXAN_RS20950	NC_008095.1
5'MXAN_RS20950	5317472	5317527	5'UTR	-	MXAN_RS20950	NC_008095.1
5'MXAN_RS20955	5317528	5317584	5'UTR	+	MXAN_RS20955	NC_008095.1
MXAN_RS20955	5317585	5318286	CDS	+	MXAN_RS20955	NC_008095.1
MXAN_RS20960	5318287	5318670	CDS	+	MXAN_RS20960	NC_008095.1
MXAN_RS20965	5318671	5319465	CDS	+	MXAN_RS20965	NC_008095.1
MXAN_RS20970	5319466	5320117	CDS	+	MXAN_RS20970	NC_008095.1
3'MXAN_RS20970	5320118	5320244	3'UTR	+	MXAN_RS20970	NC_008095.1
3'MXAN_RS37755	5320245	5320371	3'UTR	-	MXAN_RS37755	NC_008095.1
MXAN_RS37755	5320372	5320830	CDS	-	MXAN_RS37755	NC_008095.1
5'MXAN_RS37755	5320831	5321124	5'UTR	-	MXAN_RS37755	NC_008095.1
3'MXAN_RS20975	5321125	5321164	3'UTR	-	MXAN_RS20975	NC_008095.1
MXAN_RS20975	5321165	5321761	CDS	-	MXAN_RS20975	NC_008095.1
MXAN_RS20980	5321762	5323054	CDS	-	MXAN_RS20980	NC_008095.1
5'MXAN_RS20980	5323055	5323155	5'UTR	-	MXAN_RS20980	NC_008095.1
5'MXAN_RS20985	5323156	5323257	5'UTR	+	MXAN_RS20985	NC_008095.1
MXAN_RS20985	5323258	5324187	CDS	+	MXAN_RS20985	NC_008095.1
MXAN_RS20990	5324188	5324699	CDS	+	MXAN_RS20990	NC_008095.1
3'MXAN_RS20990	5324700	5324754	3'UTR	+	MXAN_RS20990	NC_008095.1
3'MXAN_RS20995	5324755	5324809	tRNA	-	MXAN_RS20995	NC_008095.1
MXAN_RS20995	5324810	5324904	tRNA	-	MXAN_RS20995	NC_008095.1
5'MXAN_RS20995	5324905	5325067	tRNA	-	MXAN_RS20995	NC_008095.1
5'MXAN_RS21000	5325068	5325231	5'UTR	+	MXAN_RS21000	NC_008095.1
MXAN_RS21000	5325232	5326782	CDS	+	MXAN_RS21000	NC_008095.1
3'MXAN_RS21000	5326783	5326866	3'UTR	+	MXAN_RS21000	NC_008095.1
3'MXAN_RS21005	5326867	5326951	3'UTR	-	MXAN_RS21005	NC_008095.1
MXAN_RS21005	5326952	5327311	CDS	-	MXAN_RS21005	NC_008095.1
5'MXAN_RS21005	5327312	5327394	5'UTR	-	MXAN_RS21005	NC_008095.1
5'MXAN_RS21010	5327395	5327478	5'UTR	+	MXAN_RS21010	NC_008095.1
MXAN_RS21010	5327479	5328126	CDS	+	MXAN_RS21010	NC_008095.1
MXAN_RS21015	5328127	5329560	CDS	-	MXAN_RS21015	NC_008095.1
5'MXAN_RS21015	5329561	5329619	5'UTR	-	MXAN_RS21015	NC_008095.1
3'MXAN_RS21020	5329620	5329659	3'UTR	-	MXAN_RS21020	NC_008095.1
MXAN_RS21020	5329660	5330289	CDS	-	MXAN_RS21020	NC_008095.1
5'MXAN_RS21020	5330290	5330355	5'UTR	-	MXAN_RS21020	NC_008095.1
3'MXAN_RS21025	5330356	5330395	3'UTR	-	MXAN_RS21025	NC_008095.1
MXAN_RS21025	5330396	5330641	CDS	-	MXAN_RS21025	NC_008095.1
5'MXAN_RS21025	5330642	5330713	5'UTR	-	MXAN_RS21025	NC_008095.1
3'ftsH	5330714	5330753	3'UTR	-	MXAN_RS21030	NC_008095.1
ftsH	5330754	5332778	CDS	-	MXAN_RS21030	NC_008095.1
5'ftsH	5332779	5332913	5'UTR	-	MXAN_RS21030	NC_008095.1
3'MXAN_RS21035	5332914	5332953	3'UTR	-	MXAN_RS21035	NC_008095.1
MXAN_RS21035	5332954	5333880	CDS	-	MXAN_RS21035	NC_008095.1
MXAN_RS21040	5333881	5334289	CDS	-	MXAN_RS21040	NC_008095.1
5'MXAN_RS21040	5334290	5334422	5'UTR	-	MXAN_RS21040	NC_008095.1
5'MXAN_RS21045	5334423	5334556	5'UTR	+	MXAN_RS21045	NC_008095.1
MXAN_RS21045	5334557	5334793	CDS	+	MXAN_RS21045	NC_008095.1
3'MXAN_RS21045	5334794	5334833	3'UTR	+	MXAN_RS21045	NC_008095.1
5'MXAN_RS21050	5334834	5334921	5'UTR	+	MXAN_RS21050	NC_008095.1
MXAN_RS21050	5334922	5338731	CDS	+	MXAN_RS21050	NC_008095.1
3'MXAN_RS21050	5338732	5338770	3'UTR	+	MXAN_RS21050	NC_008095.1
5'MXAN_RS21055	5338771	5338809	5'UTR	+	MXAN_RS21055	NC_008095.1
MXAN_RS21055	5338810	5340146	CDS	+	MXAN_RS21055	NC_008095.1
MXAN_RS21060	5340147	5341526	CDS	-	MXAN_RS21060	NC_008095.1
5'MXAN_RS21060	5341527	5341555	5'UTR	-	MXAN_RS21060	NC_008095.1
3'MXAN_RS21065	5341556	5341583	3'UTR	-	MXAN_RS21065	NC_008095.1
MXAN_RS21065	5341584	5343917	CDS	-	MXAN_RS21065	NC_008095.1
MXAN_RS21070	5343918	5346296	CDS	-	MXAN_RS21070	NC_008095.1
5'MXAN_RS21070	5346297	5346420	5'UTR	-	MXAN_RS21070	NC_008095.1
5'MXAN_RS21075	5346421	5346544	5'UTR	+	MXAN_RS21075	NC_008095.1
MXAN_RS21075	5346545	5347759	CDS	+	MXAN_RS21075	NC_008095.1
3'MXAN_RS21075	5347760	5347799	3'UTR	+	MXAN_RS21075	NC_008095.1
5'hutU	5347800	5347867	5'UTR	+	MXAN_RS21080	NC_008095.1
hutU	5347868	5349523	CDS	+	MXAN_RS21080	NC_008095.1
MXAN_RS21085	5349524	5350284	CDS	+	MXAN_RS21085	NC_008095.1
hutI	5350285	5351550	CDS	+	MXAN_RS21090	NC_008095.1
3'hutI	5351551	5351590	3'UTR	+	MXAN_RS21090	NC_008095.1
5'MXAN_RS21095	5351591	5351640	5'UTR	+	MXAN_RS21095	NC_008095.1
MXAN_RS21095	5351641	5352511	CDS	+	MXAN_RS21095	NC_008095.1
MXAN_RS21100	5352512	5353642	CDS	+	MXAN_RS21100	NC_008095.1
3'MXAN_RS21100	5353643	5353725	3'UTR	+	MXAN_RS21100	NC_008095.1
3'tsaE	5353726	5353809	3'UTR	-	MXAN_RS21105	NC_008095.1
tsaE	5353810	5354295	CDS	-	MXAN_RS21105	NC_008095.1
MXAN_RS21110	5354292	5355827	CDS	-	MXAN_RS21110	NC_008095.1
acpS	5355828	5356218	CDS	-	MXAN_RS21115	NC_008095.1
MXAN_RS21120	5356219	5356944	CDS	-	MXAN_RS21120	NC_008095.1
5'MXAN_RS21120	5356945	5357015	5'UTR	-	MXAN_RS21120	NC_008095.1
3'glmM	5357016	5357055	3'UTR	-	MXAN_RS21125	NC_008095.1
glmM	5357056	5358450	CDS	-	MXAN_RS21125	NC_008095.1
5'glmM	5358451	5358671	5'UTR	-	MXAN_RS21125	NC_008095.1
3'folP	5358672	5358711	3'UTR	-	MXAN_RS21130	NC_008095.1
folP	5358712	5359926	CDS	-	MXAN_RS21130	NC_008095.1
5'folP	5359927	5359971	5'UTR	-	MXAN_RS21130	NC_008095.1
3'MXAN_RS21135	5359972	5360011	3'UTR	-	MXAN_RS21135	NC_008095.1
MXAN_RS21135	5360012	5360416	CDS	-	MXAN_RS21135	NC_008095.1
5'MXAN_RS21135	5360417	5360452	5'UTR	-	MXAN_RS21135	NC_008095.1
3'MXAN_RS21140	5360453	5360487	3'UTR	-	MXAN_RS21140	NC_008095.1
MXAN_RS21140	5360488	5361036	CDS	-	MXAN_RS21140	NC_008095.1
5'MXAN_RS21140	5361037	5361103	5'UTR	-	MXAN_RS21140	NC_008095.1
5'MXAN_RS21145	5361104	5361170	5'UTR	+	MXAN_RS21145	NC_008095.1
MXAN_RS21145	5361171	5362052	CDS	+	MXAN_RS21145	NC_008095.1
3'MXAN_RS21145	5362053	5362092	3'UTR	+	MXAN_RS21145	NC_008095.1
5'MXAN_RS21150	5362093	5362180	5'UTR	+	MXAN_RS21150	NC_008095.1
MXAN_RS21150	5362181	5362907	CDS	+	MXAN_RS21150	NC_008095.1
MXAN_RS21155	5362908	5363834	CDS	+	MXAN_RS21155	NC_008095.1
3'MXAN_RS21155	5363835	5363883	3'UTR	+	MXAN_RS21155	NC_008095.1
3'ftsH	5363884	5363933	3'UTR	-	MXAN_RS21160	NC_008095.1
ftsH	5363934	5365850	CDS	-	MXAN_RS21160	NC_008095.1
5'ftsH	5365851	5365990	5'UTR	-	MXAN_RS21160	NC_008095.1
3'tilS	5365991	5366030	3'UTR	-	MXAN_RS21165	NC_008095.1
tilS	5366031	5367386	CDS	-	MXAN_RS21165	NC_008095.1
5'tilS	5367387	5367613	5'UTR	-	MXAN_RS21165	NC_008095.1
5'MXAN_RS21170	5367614	5367840	5'UTR	+	MXAN_RS21170	NC_008095.1
MXAN_RS21170	5367841	5368050	CDS	+	MXAN_RS21170	NC_008095.1
MXAN_RS21175	5368051	5368347	CDS	+	MXAN_RS21175	NC_008095.1
MXAN_RS21180	5368348	5369187	CDS	-	MXAN_RS21180	NC_008095.1
MXAN_RS21185	5369187	5372003	CDS	-	MXAN_RS21185	NC_008095.1
5'MXAN_RS21185	5372004	5372060	5'UTR	-	MXAN_RS21185	NC_008095.1
5'MXAN_RS21190	5372061	5372117	5'UTR	+	MXAN_RS21190	NC_008095.1
MXAN_RS21190	5372118	5373659	CDS	+	MXAN_RS21190	NC_008095.1
MXAN_RS21195	5373660	5374586	CDS	-	MXAN_RS21195	NC_008095.1
5'MXAN_RS21195	5374587	5374694	5'UTR	-	MXAN_RS21195	NC_008095.1
3'MXAN_RS21200	5374695	5374734	3'UTR	-	MXAN_RS21200	NC_008095.1
MXAN_RS21200	5374735	5375136	CDS	-	MXAN_RS21200	NC_008095.1
5'MXAN_RS21200	5375137	5375236	5'UTR	-	MXAN_RS21200	NC_008095.1
3'MXAN_RS21205	5375237	5375276	3'UTR	-	MXAN_RS21205	NC_008095.1
MXAN_RS21205	5375277	5376068	CDS	-	MXAN_RS21205	NC_008095.1
MXAN_RS21210	5376058	5376834	CDS	-	MXAN_RS21210	NC_008095.1
5'MXAN_RS21210	5376835	5376956	5'UTR	-	MXAN_RS21210	NC_008095.1
5'MXAN_RS21215	5376957	5377078	5'UTR	+	MXAN_RS21215	NC_008095.1
MXAN_RS21215	5377079	5378248	CDS	+	MXAN_RS21215	NC_008095.1
MXAN_RS21220	5378249	5378602	CDS	-	MXAN_RS21220	NC_008095.1
5'MXAN_RS21220	5378603	5378701	5'UTR	-	MXAN_RS21220	NC_008095.1
5'MXAN_RS21225	5378702	5378800	5'UTR	+	MXAN_RS21225	NC_008095.1
MXAN_RS21225	5378801	5380642	CDS	+	MXAN_RS21225	NC_008095.1
3'MXAN_RS21225	5380643	5380665	3'UTR	+	MXAN_RS21225	NC_008095.1
5'MXAN_RS21230	5380666	5380689	5'UTR	+	MXAN_RS21230	NC_008095.1
MXAN_RS21230	5380690	5381592	CDS	+	MXAN_RS21230	NC_008095.1
3'MXAN_RS21230	5381593	5381632	3'UTR	+	MXAN_RS21230	NC_008095.1
5'MXAN_RS36900	5381633	5381764	5'UTR	+	MXAN_RS36900	NC_008095.1
MXAN_RS36900	5381765	5382196	CDS	+	MXAN_RS36900	NC_008095.1
MXAN_RS21240	5382197	5382580	CDS	+	MXAN_RS21240	NC_008095.1
3'MXAN_RS21240	5382581	5382620	3'UTR	+	MXAN_RS21240	NC_008095.1
5'MXAN_RS37760	5382621	5382688	5'UTR	+	MXAN_RS37760	NC_008095.1
MXAN_RS37760	5382689	5382841	pseudogene	+	MXAN_RS37760	NC_008095.1
MXAN_RS37760	5382689	5382841	CDS	+	MXAN_RS37760	NC_008095.1
3'MXAN_RS37760	5382842	5382866	3'UTR	+	MXAN_RS37760	NC_008095.1
3'MXAN_RS21245	5382867	5382891	3'UTR	-	MXAN_RS21245	NC_008095.1
MXAN_RS21245	5382892	5383485	CDS	-	MXAN_RS21245	NC_008095.1
MXAN_RS21250	5383486	5384076	CDS	-	MXAN_RS21250	NC_008095.1
5'MXAN_RS21250	5384077	5384340	5'UTR	-	MXAN_RS21250	NC_008095.1
3'MXAN_RS21255	5384341	5384380	3'UTR	-	MXAN_RS21255	NC_008095.1
MXAN_RS21255	5384381	5384779	CDS	-	MXAN_RS21255	NC_008095.1
5'MXAN_RS21255	5384780	5384978	5'UTR	-	MXAN_RS21255	NC_008095.1
3'MXAN_RS21260	5384979	5385018	3'UTR	-	MXAN_RS21260	NC_008095.1
MXAN_RS21260	5385019	5385619	CDS	-	MXAN_RS21260	NC_008095.1
MXAN_RS21265	5385620	5386216	CDS	-	MXAN_RS21265	NC_008095.1
5'MXAN_RS21265	5386217	5386254	5'UTR	-	MXAN_RS21265	NC_008095.1
3'MXAN_RS21270	5386255	5386291	3'UTR	-	MXAN_RS21270	NC_008095.1
MXAN_RS21270	5386292	5386882	CDS	-	MXAN_RS21270	NC_008095.1
5'MXAN_RS21270	5386883	5386937	5'UTR	-	MXAN_RS21270	NC_008095.1
3'MXAN_RS21275	5386938	5386977	3'UTR	-	MXAN_RS21275	NC_008095.1
MXAN_RS21275	5386978	5387364	CDS	-	MXAN_RS21275	NC_008095.1
MXAN_RS38780	5387365	5387784	CDS	-	MXAN_RS38780	NC_008095.1
5'MXAN_RS38780	5387785	5387857	5'UTR	-	MXAN_RS38780	NC_008095.1
3'MXAN_RS21280	5387858	5387897	3'UTR	-	MXAN_RS21280	NC_008095.1
MXAN_RS21280	5387898	5388725	CDS	-	MXAN_RS21280	NC_008095.1
MXAN_RS21285	5388722	5389120	CDS	-	MXAN_RS21285	NC_008095.1
MXAN_RS21290	5389117	5389902	CDS	-	MXAN_RS21290	NC_008095.1
MXAN_RS21295	5389903	5390386	CDS	-	MXAN_RS21295	NC_008095.1
MXAN_RS21300	5390383	5391933	CDS	-	MXAN_RS21300	NC_008095.1
5'MXAN_RS21300	5391934	5392063	5'UTR	-	MXAN_RS21300	NC_008095.1
5'MXAN_RS21305	5392064	5392194	5'UTR	+	MXAN_RS21305	NC_008095.1
MXAN_RS21305	5392195	5393730	CDS	+	MXAN_RS21305	NC_008095.1
3'MXAN_RS21305	5393731	5393770	3'UTR	+	MXAN_RS21305	NC_008095.1
5'MXAN_RS21310	5393771	5393907	5'UTR	+	MXAN_RS21310	NC_008095.1
MXAN_RS21310	5393908	5394525	CDS	+	MXAN_RS21310	NC_008095.1
3'MXAN_RS21310	5394526	5394569	3'UTR	+	MXAN_RS21310	NC_008095.1
3'MXAN_RS21315	5394570	5394613	3'UTR	-	MXAN_RS21315	NC_008095.1
MXAN_RS21315	5394614	5395645	CDS	-	MXAN_RS21315	NC_008095.1
5'MXAN_RS21315	5395646	5395779	5'UTR	-	MXAN_RS21315	NC_008095.1
3'MXAN_RS21320	5395780	5395819	3'UTR	-	MXAN_RS21320	NC_008095.1
MXAN_RS21320	5395820	5396855	CDS	-	MXAN_RS21320	NC_008095.1
MXAN_RS38785	5396856	5397932	CDS	-	MXAN_RS38785	NC_008095.1
5'MXAN_RS38785	5397933	5398031	5'UTR	-	MXAN_RS38785	NC_008095.1
5'MXAN_RS21330	5398032	5398131	5'UTR	+	MXAN_RS21330	NC_008095.1
MXAN_RS21330	5398132	5398563	CDS	+	MXAN_RS21330	NC_008095.1
coaBC	5398560	5399780	CDS	-	MXAN_RS21335	NC_008095.1
5'coaBC	5399781	5399806	5'UTR	-	MXAN_RS21335	NC_008095.1
3'MXAN_RS21340	5399807	5399831	3'UTR	-	MXAN_RS21340	NC_008095.1
MXAN_RS21340	5399832	5402801	CDS	-	MXAN_RS21340	NC_008095.1
5'MXAN_RS21340	5402802	5402863	5'UTR	-	MXAN_RS21340	NC_008095.1
3'MXAN_RS21345	5402864	5402903	3'UTR	-	MXAN_RS21345	NC_008095.1
MXAN_RS21345	5402904	5403284	CDS	-	MXAN_RS21345	NC_008095.1
5'MXAN_RS21345	5403285	5403351	5'UTR	-	MXAN_RS21345	NC_008095.1
3'MXAN_RS21350	5403352	5403391	3'UTR	-	MXAN_RS21350	NC_008095.1
MXAN_RS21350	5403392	5404675	CDS	-	MXAN_RS21350	NC_008095.1
5'MXAN_RS21350	5404676	5404706	5'UTR	-	MXAN_RS21350	NC_008095.1
3'MXAN_RS21355	5404707	5404736	3'UTR	-	MXAN_RS21355	NC_008095.1
MXAN_RS21355	5404737	5405249	CDS	-	MXAN_RS21355	NC_008095.1
5'MXAN_RS21355	5405250	5405273	5'UTR	-	MXAN_RS21355	NC_008095.1
3'MXAN_RS21360	5405274	5405296	3'UTR	-	MXAN_RS21360	NC_008095.1
MXAN_RS21360	5405297	5405902	CDS	-	MXAN_RS21360	NC_008095.1
5'MXAN_RS21360	5405903	5405975	5'UTR	-	MXAN_RS21360	NC_008095.1
5'MXAN_RS21365	5405976	5406048	5'UTR	+	MXAN_RS21365	NC_008095.1
MXAN_RS21365	5406049	5406276	CDS	+	MXAN_RS21365	NC_008095.1
MXAN_RS21370	5406277	5407221	CDS	-	MXAN_RS21370	NC_008095.1
5'MXAN_RS21370	5407222	5407318	5'UTR	-	MXAN_RS21370	NC_008095.1
5'MXAN_RS21375	5407319	5407415	5'UTR	+	MXAN_RS21375	NC_008095.1
MXAN_RS21375	5407416	5415644	CDS	+	MXAN_RS21375	NC_008095.1
MXAN_RS21380	5415641	5419081	CDS	+	MXAN_RS21380	NC_008095.1
3'MXAN_RS21380	5419082	5419121	3'UTR	+	MXAN_RS21380	NC_008095.1
5'MXAN_RS21385	5419122	5419173	5'UTR	+	MXAN_RS21385	NC_008095.1
MXAN_RS21385	5419174	5433414	CDS	+	MXAN_RS21385	NC_008095.1
MXAN_RS21390	5433407	5437567	CDS	+	MXAN_RS21390	NC_008095.1
MXAN_RS21395	5437564	5438931	CDS	+	MXAN_RS21395	NC_008095.1
MXAN_RS21400	5438932	5440677	CDS	+	MXAN_RS21400	NC_008095.1
MXAN_RS21405	5440678	5441041	CDS	-	MXAN_RS21405	NC_008095.1
5'MXAN_RS21405	5441042	5441190	5'UTR	-	MXAN_RS21405	NC_008095.1
5'MXAN_RS21410	5441191	5441339	5'UTR	+	MXAN_RS21410	NC_008095.1
MXAN_RS21410	5441340	5443160	CDS	+	MXAN_RS21410	NC_008095.1
3'MXAN_RS21410	5443161	5443200	3'UTR	+	MXAN_RS21410	NC_008095.1
5'MXAN_RS21415	5443201	5443590	tRNA	+	MXAN_RS21415	NC_008095.1
MXAN_RS21415	5443591	5443684	tRNA	+	MXAN_RS21415	NC_008095.1
3'MXAN_RS21415	5443685	5443711	tRNA	+	MXAN_RS21415	NC_008095.1
3'MXAN_RS21420	5443712	5443739	3'UTR	-	MXAN_RS21420	NC_008095.1
MXAN_RS21420	5443740	5444606	CDS	-	MXAN_RS21420	NC_008095.1
5'MXAN_RS21420	5444607	5444706	5'UTR	-	MXAN_RS21420	NC_008095.1
5'MXAN_RS21425	5444707	5444806	5'UTR	+	MXAN_RS21425	NC_008095.1
MXAN_RS21425	5444807	5445769	CDS	+	MXAN_RS21425	NC_008095.1
3'MXAN_RS21425	5445770	5445804	3'UTR	+	MXAN_RS21425	NC_008095.1
3'MXAN_RS21430	5445805	5445840	3'UTR	-	MXAN_RS21430	NC_008095.1
MXAN_RS21430	5445841	5446728	CDS	-	MXAN_RS21430	NC_008095.1
5'MXAN_RS21430	5446729	5446854	5'UTR	-	MXAN_RS21430	NC_008095.1
5'MXAN_RS21435	5446855	5446981	5'UTR	+	MXAN_RS21435	NC_008095.1
MXAN_RS21435	5446982	5448250	CDS	+	MXAN_RS21435	NC_008095.1
MXAN_RS21440	5448251	5449651	CDS	+	MXAN_RS21440	NC_008095.1
3'MXAN_RS21440	5449652	5449678	3'UTR	+	MXAN_RS21440	NC_008095.1
5'MXAN_RS21445	5449679	5449705	5'UTR	+	MXAN_RS21445	NC_008095.1
MXAN_RS21445	5449706	5461426	CDS	+	MXAN_RS21445	NC_008095.1
MXAN_RS21450	5461419	5468927	CDS	+	MXAN_RS21450	NC_008095.1
MXAN_RS21455	5468924	5469594	CDS	+	MXAN_RS21455	NC_008095.1
MXAN_RS21460	5469595	5470398	CDS	-	MXAN_RS21460	NC_008095.1
MXAN_RS21465	5470395	5471135	CDS	-	MXAN_RS21465	NC_008095.1
5'MXAN_RS21465	5471136	5471237	5'UTR	-	MXAN_RS21465	NC_008095.1
5'MXAN_RS21470	5471238	5471340	5'UTR	+	MXAN_RS21470	NC_008095.1
MXAN_RS21470	5471341	5472165	CDS	+	MXAN_RS21470	NC_008095.1
MXAN_RS21475	5472166	5472622	CDS	-	MXAN_RS21475	NC_008095.1
5'MXAN_RS21475	5472623	5472695	5'UTR	-	MXAN_RS21475	NC_008095.1
3'MXAN_RS21480	5472696	5472735	3'UTR	-	MXAN_RS21480	NC_008095.1
MXAN_RS21480	5472736	5473266	CDS	-	MXAN_RS21480	NC_008095.1
5'MXAN_RS21480	5473267	5473345	5'UTR	-	MXAN_RS21480	NC_008095.1
3'MXAN_RS21485	5473346	5473385	3'UTR	-	MXAN_RS21485	NC_008095.1
MXAN_RS21485	5473386	5473958	CDS	-	MXAN_RS21485	NC_008095.1
5'MXAN_RS21485	5473959	5474148	5'UTR	-	MXAN_RS21485	NC_008095.1
5'MXAN_RS21490	5474149	5474339	5'UTR	+	MXAN_RS21490	NC_008095.1
MXAN_RS21490	5474340	5474597	CDS	+	MXAN_RS21490	NC_008095.1
MXAN_RS38205	5474594	5474767	CDS	+	MXAN_RS38205	NC_008095.1
3'MXAN_RS38205	5474768	5474807	3'UTR	+	MXAN_RS38205	NC_008095.1
5'MXAN_RS21495	5474808	5474854	5'UTR	+	MXAN_RS21495	NC_008095.1
MXAN_RS21495	5474855	5475346	CDS	+	MXAN_RS21495	NC_008095.1
3'MXAN_RS21495	5475347	5475369	3'UTR	+	MXAN_RS21495	NC_008095.1
3'MXAN_RS21500	5475370	5475392	3'UTR	-	MXAN_RS21500	NC_008095.1
MXAN_RS21500	5475393	5476460	CDS	-	MXAN_RS21500	NC_008095.1
MXAN_RS21505	5476461	5477209	CDS	-	MXAN_RS21505	NC_008095.1
MXAN_RS21510	5477206	5477415	CDS	-	MXAN_RS21510	NC_008095.1
5'MXAN_RS21510	5477416	5477456	5'UTR	-	MXAN_RS21510	NC_008095.1
5'MXAN_RS21515	5477457	5477497	5'UTR	+	MXAN_RS21515	NC_008095.1
MXAN_RS21515	5477498	5478517	CDS	+	MXAN_RS21515	NC_008095.1
MXAN_RS21520	5478518	5479621	CDS	+	MXAN_RS21520	NC_008095.1
3'MXAN_RS21520	5479622	5479642	3'UTR	+	MXAN_RS21520	NC_008095.1
5'MXAN_RS21525	5479643	5479664	5'UTR	+	MXAN_RS21525	NC_008095.1
MXAN_RS21525	5479665	5480702	CDS	+	MXAN_RS21525	NC_008095.1
3'MXAN_RS21525	5480703	5480723	3'UTR	+	MXAN_RS21525	NC_008095.1
3'MXAN_RS21530	5480724	5480745	3'UTR	-	MXAN_RS21530	NC_008095.1
MXAN_RS21530	5480746	5481741	CDS	-	MXAN_RS21530	NC_008095.1
5'MXAN_RS21530	5481742	5481862	5'UTR	-	MXAN_RS21530	NC_008095.1
5'MXAN_RS21535	5481863	5481984	5'UTR	+	MXAN_RS21535	NC_008095.1
MXAN_RS21535	5481985	5483331	CDS	+	MXAN_RS21535	NC_008095.1
3'MXAN_RS21535	5483332	5483365	3'UTR	+	MXAN_RS21535	NC_008095.1
5'MXAN_RS21540	5483366	5483399	5'UTR	+	MXAN_RS21540	NC_008095.1
MXAN_RS21540	5483400	5485574	CDS	+	MXAN_RS21540	NC_008095.1
3'MXAN_RS21540	5485575	5485614	3'UTR	+	MXAN_RS21540	NC_008095.1
5'MXAN_RS21545	5485615	5485658	5'UTR	+	MXAN_RS21545	NC_008095.1
MXAN_RS21545	5485659	5486945	CDS	+	MXAN_RS21545	NC_008095.1
MXAN_RS21550	5486946	5488241	CDS	-	MXAN_RS21550	NC_008095.1
5'MXAN_RS21550	5488242	5488274	5'UTR	-	MXAN_RS21550	NC_008095.1
3'MXAN_RS21555	5488275	5488306	3'UTR	-	MXAN_RS21555	NC_008095.1
MXAN_RS21555	5488307	5488705	CDS	-	MXAN_RS21555	NC_008095.1
MXAN_RS21560	5488706	5490102	CDS	+	MXAN_RS21560	NC_008095.1
MXAN_RS21565	5490103	5493207	CDS	-	MXAN_RS21565	NC_008095.1
MXAN_RS21570	5493208	5496804	CDS	-	MXAN_RS21570	NC_008095.1
MXAN_RS21575	5496801	5498702	CDS	-	MXAN_RS21575	NC_008095.1
MXAN_RS21580	5498703	5500400	CDS	-	MXAN_RS21580	NC_008095.1
5'MXAN_RS21580	5500401	5500607	5'UTR	-	MXAN_RS21580	NC_008095.1
3'MXAN_RS21585	5500608	5500647	3'UTR	-	MXAN_RS21585	NC_008095.1
MXAN_RS21585	5500648	5501649	CDS	-	MXAN_RS21585	NC_008095.1
MXAN_RS21590	5501650	5503497	CDS	-	MXAN_RS21590	NC_008095.1
MXAN_RS21595	5503494	5506823	CDS	-	MXAN_RS21595	NC_008095.1
5'MXAN_RS21595	5506824	5506921	5'UTR	-	MXAN_RS21595	NC_008095.1
5'lexA	5506922	5507019	5'UTR	+	MXAN_RS21600	NC_008095.1
lexA	5507020	5507688	CDS	+	MXAN_RS21600	NC_008095.1
3'lexA	5507689	5507709	3'UTR	+	MXAN_RS21600	NC_008095.1
3'MXAN_RS21605	5507710	5507731	3'UTR	-	MXAN_RS21605	NC_008095.1
MXAN_RS21605	5507732	5508874	CDS	-	MXAN_RS21605	NC_008095.1
MXAN_RS21610	5508875	5510011	CDS	-	MXAN_RS21610	NC_008095.1
5'MXAN_RS21610	5510012	5510042	5'UTR	-	MXAN_RS21610	NC_008095.1
3'MXAN_RS21615	5510043	5510073	3'UTR	-	MXAN_RS21615	NC_008095.1
MXAN_RS21615	5510074	5511009	CDS	-	MXAN_RS21615	NC_008095.1
surE	5511010	5511804	CDS	-	MXAN_RS21620	NC_008095.1
eno	5511805	5513103	CDS	-	MXAN_RS21625	NC_008095.1
5'eno	5513104	5513142	5'UTR	-	MXAN_RS21625	NC_008095.1
5'MXAN_RS21630	5513143	5513182	5'UTR	+	MXAN_RS21630	NC_008095.1
MXAN_RS21630	5513183	5514253	CDS	+	MXAN_RS21630	NC_008095.1
3'MXAN_RS21630	5514254	5514302	3'UTR	+	MXAN_RS21630	NC_008095.1
3'MXAN_RS38210	5514303	5514352	3'UTR	-	MXAN_RS38210	NC_008095.1
MXAN_RS38210	5514353	5514529	CDS	-	MXAN_RS38210	NC_008095.1
5'MXAN_RS38210	5514530	5514901	5'UTR	-	MXAN_RS38210	NC_008095.1
3'MXAN_RS21635	5514902	5514941	3'UTR	-	MXAN_RS21635	NC_008095.1
MXAN_RS21635	5514942	5515367	CDS	-	MXAN_RS21635	NC_008095.1
5'MXAN_RS21635	5515368	5515388	5'UTR	-	MXAN_RS21635	NC_008095.1
3'glpX	5515389	5515408	3'UTR	-	MXAN_RS21640	NC_008095.1
glpX	5515409	5516374	CDS	-	MXAN_RS21640	NC_008095.1
MXAN_RS21645	5516375	5516833	CDS	-	MXAN_RS21645	NC_008095.1
5'MXAN_RS21645	5516834	5516882	5'UTR	-	MXAN_RS21645	NC_008095.1
5'MXAN_RS21650	5516883	5516931	5'UTR	+	MXAN_RS21650	NC_008095.1
MXAN_RS21650	5516932	5518545	CDS	+	MXAN_RS21650	NC_008095.1
3'MXAN_RS21650	5518546	5518621	3'UTR	+	MXAN_RS21650	NC_008095.1
3'nadC	5518622	5518698	3'UTR	-	MXAN_RS21655	NC_008095.1
nadC	5518699	5519594	CDS	-	MXAN_RS21655	NC_008095.1
MXAN_RS21660	5519595	5523515	CDS	-	MXAN_RS21660	NC_008095.1
5'MXAN_RS21660	5523516	5523547	5'UTR	-	MXAN_RS21660	NC_008095.1
3'romR	5523548	5523578	3'UTR	-	MXAN_RS21665	NC_008095.1
romR	5523579	5524841	CDS	-	MXAN_RS21665	NC_008095.1
5'romR	5524842	5524917	5'UTR	-	MXAN_RS21665	NC_008095.1
3'MXAN_RS21670	5524918	5524957	3'UTR	-	MXAN_RS21670	NC_008095.1
MXAN_RS21670	5524958	5525773	CDS	-	MXAN_RS21670	NC_008095.1
5'MXAN_RS21670	5525774	5525798	5'UTR	-	MXAN_RS21670	NC_008095.1
5'MXAN_RS21675	5525799	5525823	5'UTR	+	MXAN_RS21675	NC_008095.1
MXAN_RS21675	5525824	5527197	CDS	+	MXAN_RS21675	NC_008095.1
encC	5527198	5527593	CDS	-	MXAN_RS21680	NC_008095.1
5'encC	5527594	5527667	5'UTR	-	MXAN_RS21680	NC_008095.1
5'sinK	5527668	5527742	5'UTR	+	MXAN_RS21685	NC_008095.1
sinK	5527743	5529260	CDS	+	MXAN_RS21685	NC_008095.1
sinM	5529257	5530360	CDS	+	MXAN_RS21690	NC_008095.1
3'sinM	5530361	5530420	3'UTR	+	MXAN_RS21690	NC_008095.1
3'groL	5530421	5530481	3'UTR	-	MXAN_RS21695	NC_008095.1
groL	5530482	5532125	CDS	-	MXAN_RS21695	NC_008095.1
5'groL	5532126	5532253	5'UTR	-	MXAN_RS21695	NC_008095.1
3'MXAN_RS21700	5532254	5532293	3'UTR	-	MXAN_RS21700	NC_008095.1
MXAN_RS21700	5532294	5532650	CDS	-	MXAN_RS21700	NC_008095.1
5'MXAN_RS21700	5532651	5532696	5'UTR	-	MXAN_RS21700	NC_008095.1
5'MXAN_RS21705	5532697	5532742	5'UTR	+	MXAN_RS21705	NC_008095.1
MXAN_RS21705	5532743	5533813	CDS	+	MXAN_RS21705	NC_008095.1
MXAN_RS21710	5533767	5534744	CDS	-	MXAN_RS21710	NC_008095.1
5'MXAN_RS21710	5534745	5534767	5'UTR	-	MXAN_RS21710	NC_008095.1
5'MXAN_RS21715	5534768	5534790	5'UTR	+	MXAN_RS21715	NC_008095.1
MXAN_RS21715	5534791	5535489	CDS	+	MXAN_RS21715	NC_008095.1
3'MXAN_RS21715	5535490	5535512	3'UTR	+	MXAN_RS21715	NC_008095.1
5'MXAN_RS21720	5535513	5535535	tRNA	+	MXAN_RS21720	NC_008095.1
MXAN_RS21720	5535536	5535654	tRNA	+	MXAN_RS21720	NC_008095.1
3'MXAN_RS21720	5535655	5535694	tRNA	+	MXAN_RS21720	NC_008095.1
5'MXAN_RS37770	5535695	5536131	5'UTR	+	MXAN_RS37770	NC_008095.1
MXAN_RS37770	5536132	5537262	CDS	+	MXAN_RS37770	NC_008095.1
3'MXAN_RS37770	5537263	5537423	3'UTR	+	MXAN_RS37770	NC_008095.1
3'MXAN_RS21725	5537424	5537585	3'UTR	-	MXAN_RS21725	NC_008095.1
MXAN_RS21725	5537586	5538489	CDS	-	MXAN_RS21725	NC_008095.1
MXAN_RS21725	5538488	5538780	CDS	-	MXAN_RS21725	NC_008095.1
5'MXAN_RS21725	5538781	5539278	5'UTR	-	MXAN_RS21725	NC_008095.1
5'MXAN_RS21735	5539279	5539777	5'UTR	+	MXAN_RS21735	NC_008095.1
MXAN_RS21735	5539778	5540695	CDS	+	MXAN_RS21735	NC_008095.1
MXAN_RS21740	5540692	5544252	CDS	+	MXAN_RS21740	NC_008095.1
3'MXAN_RS21740	5544253	5544389	3'UTR	+	MXAN_RS21740	NC_008095.1
3'MXAN_RS21745	5544390	5544527	3'UTR	-	MXAN_RS21745	NC_008095.1
MXAN_RS21745	5544528	5544998	CDS	-	MXAN_RS21745	NC_008095.1
MXAN_RS21750	5544991	5545491	CDS	-	MXAN_RS21750	NC_008095.1
MXAN_RS21755	5545488	5547146	CDS	-	MXAN_RS21755	NC_008095.1
5'MXAN_RS21755	5547147	5547286	5'UTR	-	MXAN_RS21755	NC_008095.1
5'MXAN_RS21760	5547287	5547427	5'UTR	+	MXAN_RS21760	NC_008095.1
MXAN_RS21760	5547428	5548594	CDS	+	MXAN_RS21760	NC_008095.1
MXAN_RS21765	5548595	5548964	CDS	-	MXAN_RS21765	NC_008095.1
5'MXAN_RS21765	5548965	5549059	5'UTR	-	MXAN_RS21765	NC_008095.1
3'MXAN_RS21770	5549060	5549099	3'UTR	-	MXAN_RS21770	NC_008095.1
MXAN_RS21770	5549100	5549351	CDS	-	MXAN_RS21770	NC_008095.1
5'MXAN_RS21770	5549352	5549450	5'UTR	-	MXAN_RS21770	NC_008095.1
5'MXAN_RS21775	5549451	5549550	5'UTR	+	MXAN_RS21775	NC_008095.1
MXAN_RS21775	5549551	5551503	CDS	+	MXAN_RS21775	NC_008095.1
MXAN_RS21780	5551504	5552442	CDS	+	MXAN_RS21780	NC_008095.1
MXAN_RS21785	5552443	5552801	CDS	+	MXAN_RS21785	NC_008095.1
3'MXAN_RS21785	5552802	5552827	3'UTR	+	MXAN_RS21785	NC_008095.1
5'MXAN_RS21790	5552828	5552854	5'UTR	+	MXAN_RS21790	NC_008095.1
MXAN_RS21790	5552855	5553205	CDS	+	MXAN_RS21790	NC_008095.1
3'MXAN_RS21790	5553206	5553245	3'UTR	+	MXAN_RS21790	NC_008095.1
5'MXAN_RS21795	5553246	5553489	5'UTR	+	MXAN_RS21795	NC_008095.1
MXAN_RS21795	5553490	5553912	CDS	+	MXAN_RS21795	NC_008095.1
MXAN_RS21800	5553913	5554299	CDS	+	MXAN_RS21800	NC_008095.1
3'MXAN_RS21800	5554300	5554339	3'UTR	+	MXAN_RS21800	NC_008095.1
5'MXAN_RS21805	5554340	5555012	5'UTR	+	MXAN_RS21805	NC_008095.1
MXAN_RS21805	5555013	5559779	CDS	+	MXAN_RS21805	NC_008095.1
MXAN_RS21810	5559780	5560532	CDS	+	MXAN_RS21810	NC_008095.1
MXAN_RS21815	5560529	5561563	CDS	+	MXAN_RS21815	NC_008095.1
3'MXAN_RS21815	5561564	5561603	3'UTR	+	MXAN_RS21815	NC_008095.1
5'MXAN_RS36910	5561604	5561714	5'UTR	+	MXAN_RS36910	NC_008095.1
MXAN_RS36910	5561715	5562308	CDS	+	MXAN_RS36910	NC_008095.1
MXAN_RS21820	5562305	5563036	CDS	+	MXAN_RS21820	NC_008095.1
3'MXAN_RS21820	5563037	5563064	3'UTR	+	MXAN_RS21820	NC_008095.1
5'MXAN_RS21825	5563065	5563092	5'UTR	+	MXAN_RS21825	NC_008095.1
MXAN_RS21825	5563093	5565465	CDS	+	MXAN_RS21825	NC_008095.1
MXAN_RS21830	5565466	5565967	CDS	+	MXAN_RS21830	NC_008095.1
MXAN_RS21835	5565968	5567539	CDS	+	MXAN_RS21835	NC_008095.1
MXAN_RS21840	5567536	5568021	CDS	+	MXAN_RS21840	NC_008095.1
MXAN_RS21845	5568022	5569341	CDS	+	MXAN_RS21845	NC_008095.1
MXAN_RS38215	5569342	5569536	CDS	+	MXAN_RS38215	NC_008095.1
MXAN_RS21850	5569537	5570613	CDS	+	MXAN_RS21850	NC_008095.1
MXAN_RS21855	5570610	5571308	CDS	+	MXAN_RS21855	NC_008095.1
MXAN_RS21860	5571302	5572846	CDS	+	MXAN_RS21860	NC_008095.1
MXAN_RS21865	5572847	5573255	CDS	+	MXAN_RS21865	NC_008095.1
MXAN_RS21870	5573256	5575598	CDS	+	MXAN_RS21870	NC_008095.1
MXAN_RS21875	5575598	5578018	CDS	+	MXAN_RS21875	NC_008095.1
MXAN_RS21880	5578019	5578971	CDS	+	MXAN_RS21880	NC_008095.1
MXAN_RS21885	5578972	5580828	CDS	+	MXAN_RS21885	NC_008095.1
MXAN_RS21890	5580829	5585349	CDS	+	MXAN_RS21890	NC_008095.1
MXAN_RS21895	5585350	5587133	CDS	+	MXAN_RS21895	NC_008095.1
MXAN_RS21900	5587130	5589103	CDS	+	MXAN_RS21900	NC_008095.1
MXAN_RS21905	5589104	5589841	CDS	-	MXAN_RS21905	NC_008095.1
5'MXAN_RS21905	5589842	5589976	5'UTR	-	MXAN_RS21905	NC_008095.1
5'MXAN_RS21910	5589977	5590112	5'UTR	+	MXAN_RS21910	NC_008095.1
MXAN_RS21910	5590113	5590825	pseudogene	+	MXAN_RS21910	NC_008095.1
MXAN_RS21910	5590113	5590825	CDS	+	MXAN_RS21910	NC_008095.1
3'MXAN_RS21910	5590826	5590848	3'UTR	+	MXAN_RS21910	NC_008095.1
3'MXAN_RS21915	5590849	5590871	3'UTR	-	MXAN_RS21915	NC_008095.1
MXAN_RS21915	5590872	5593619	CDS	-	MXAN_RS21915	NC_008095.1
MXAN_RS21920	5593616	5594743	CDS	-	MXAN_RS21920	NC_008095.1
5'MXAN_RS21920	5594744	5594843	5'UTR	-	MXAN_RS21920	NC_008095.1
3'MXAN_RS38220	5594844	5594883	3'UTR	-	MXAN_RS38220	NC_008095.1
MXAN_RS38220	5594884	5595045	CDS	-	MXAN_RS38220	NC_008095.1
5'MXAN_RS38220	5595046	5595163	5'UTR	-	MXAN_RS38220	NC_008095.1
5'MXAN_RS21925	5595164	5595281	5'UTR	+	MXAN_RS21925	NC_008095.1
MXAN_RS21925	5595282	5596337	CDS	+	MXAN_RS21925	NC_008095.1
3'MXAN_RS21925	5596338	5596367	3'UTR	+	MXAN_RS21925	NC_008095.1
3'MXAN_RS39290	5596368	5596397	3'UTR	-	MXAN_RS39290	NC_008095.1
MXAN_RS39290	5596398	5596607	CDS	-	MXAN_RS39290	NC_008095.1
5'MXAN_RS39290	5596608	5596680	5'UTR	-	MXAN_RS39290	NC_008095.1
3'MXAN_RS39295	5596681	5596720	3'UTR	-	MXAN_RS39295	NC_008095.1
MXAN_RS39295	5596721	5597227	CDS	-	MXAN_RS39295	NC_008095.1
5'MXAN_RS39295	5597228	5597273	5'UTR	-	MXAN_RS39295	NC_008095.1
3'MXAN_RS21935	5597274	5597313	3'UTR	-	MXAN_RS21935	NC_008095.1
MXAN_RS21935	5597314	5598186	CDS	-	MXAN_RS21935	NC_008095.1
MXAN_RS39385	5598120	5598524	CDS	-	MXAN_RS39385	NC_008095.1
5'MXAN_RS39385	5598525	5598648	5'UTR	-	MXAN_RS39385	NC_008095.1
3'MXAN_RS21940	5598649	5598688	3'UTR	-	MXAN_RS21940	NC_008095.1
MXAN_RS21940	5598689	5599888	CDS	-	MXAN_RS21940	NC_008095.1
5'MXAN_RS21940	5599889	5600131	5'UTR	-	MXAN_RS21940	NC_008095.1
5'MXAN_RS21945	5600132	5600375	5'UTR	+	MXAN_RS21945	NC_008095.1
MXAN_RS21945	5600376	5600801	CDS	+	MXAN_RS21945	NC_008095.1
3'MXAN_RS21945	5600802	5600841	3'UTR	+	MXAN_RS21945	NC_008095.1
3'MXAN_RS21950	5600842	5600882	3'UTR	-	MXAN_RS21950	NC_008095.1
MXAN_RS21950	5600883	5605430	CDS	-	MXAN_RS21950	NC_008095.1
MXAN_RS21955	5605427	5611867	CDS	-	MXAN_RS21955	NC_008095.1
MXAN_RS21960	5611864	5627412	CDS	-	MXAN_RS21960	NC_008095.1
MXAN_RS21965	5627413	5633012	CDS	-	MXAN_RS21965	NC_008095.1
MXAN_RS21970	5633013	5638601	CDS	-	MXAN_RS21970	NC_008095.1
MXAN_RS21975	5638598	5645611	CDS	-	MXAN_RS21975	NC_008095.1
5'MXAN_RS21975	5645612	5645944	5'UTR	-	MXAN_RS21975	NC_008095.1
5'MXAN_RS21980	5645945	5646277	5'UTR	+	MXAN_RS21980	NC_008095.1
MXAN_RS21980	5646278	5647083	CDS	+	MXAN_RS21980	NC_008095.1
MXAN_RS21985	5647084	5653548	CDS	-	MXAN_RS21985	NC_008095.1
5'MXAN_RS21985	5653549	5653726	5'UTR	-	MXAN_RS21985	NC_008095.1
5'MXAN_RS21990	5653727	5653905	5'UTR	+	MXAN_RS21990	NC_008095.1
MXAN_RS21990	5653906	5655273	CDS	+	MXAN_RS21990	NC_008095.1
3'MXAN_RS21990	5655274	5655313	3'UTR	+	MXAN_RS21990	NC_008095.1
5'MXAN_RS21995	5655314	5655445	5'UTR	+	MXAN_RS21995	NC_008095.1
MXAN_RS21995	5655446	5656663	CDS	+	MXAN_RS21995	NC_008095.1
3'MXAN_RS21995	5656664	5656703	3'UTR	+	MXAN_RS21995	NC_008095.1
5'MXAN_RS22000	5656704	5657382	5'UTR	+	MXAN_RS22000	NC_008095.1
MXAN_RS22000	5657383	5657949	CDS	+	MXAN_RS22000	NC_008095.1
3'MXAN_RS22000	5657950	5657970	3'UTR	+	MXAN_RS22000	NC_008095.1
5'MXAN_RS22005	5657971	5657992	5'UTR	+	MXAN_RS22005	NC_008095.1
MXAN_RS22005	5657993	5658313	CDS	+	MXAN_RS22005	NC_008095.1
MXAN_RS22010	5658310	5659040	CDS	+	MXAN_RS22010	NC_008095.1
MXAN_RS22015	5659041	5660240	CDS	+	MXAN_RS22015	NC_008095.1
MXAN_RS22020	5660241	5662502	CDS	+	MXAN_RS22020	NC_008095.1
3'MXAN_RS22020	5662503	5662542	3'UTR	+	MXAN_RS22020	NC_008095.1
5'MXAN_RS22025	5662543	5662584	5'UTR	+	MXAN_RS22025	NC_008095.1
MXAN_RS22025	5662585	5662887	CDS	+	MXAN_RS22025	NC_008095.1
MXAN_RS38225	5662888	5663056	CDS	-	MXAN_RS38225	NC_008095.1
5'MXAN_RS38225	5663057	5663146	5'UTR	-	MXAN_RS38225	NC_008095.1
5'MXAN_RS22030	5663147	5663237	5'UTR	+	MXAN_RS22030	NC_008095.1
MXAN_RS22030	5663238	5664227	CDS	+	MXAN_RS22030	NC_008095.1
MXAN_RS22035	5664228	5664771	CDS	-	MXAN_RS22035	NC_008095.1
5'MXAN_RS22035	5664772	5664969	5'UTR	-	MXAN_RS22035	NC_008095.1
5'MXAN_RS22040	5664970	5665168	5'UTR	+	MXAN_RS22040	NC_008095.1
MXAN_RS22040	5665169	5666584	CDS	+	MXAN_RS22040	NC_008095.1
MXAN_RS22045	5666577	5670839	CDS	-	MXAN_RS22045	NC_008095.1
MXAN_RS22050	5670840	5671245	CDS	-	MXAN_RS22050	NC_008095.1
5'MXAN_RS22050	5671246	5671294	5'UTR	-	MXAN_RS22050	NC_008095.1
3'MXAN_RS22055	5671295	5671334	3'UTR	-	MXAN_RS22055	NC_008095.1
MXAN_RS22055	5671335	5671886	CDS	-	MXAN_RS22055	NC_008095.1
5'MXAN_RS22055	5671887	5672241	5'UTR	-	MXAN_RS22055	NC_008095.1
5'MXAN_RS22065	5672242	5672596	5'UTR	+	MXAN_RS22065	NC_008095.1
MXAN_RS22065	5672597	5674435	CDS	+	MXAN_RS22065	NC_008095.1
3'MXAN_RS22065	5674436	5674477	3'UTR	+	MXAN_RS22065	NC_008095.1
3'MXAN_RS22070	5674478	5674519	3'UTR	-	MXAN_RS22070	NC_008095.1
MXAN_RS22070	5674520	5675608	CDS	-	MXAN_RS22070	NC_008095.1
MXAN_RS22075	5675609	5676023	CDS	-	MXAN_RS22075	NC_008095.1
MXAN_RS22080	5676024	5676425	CDS	-	MXAN_RS22080	NC_008095.1
5'MXAN_RS22080	5676426	5676588	5'UTR	-	MXAN_RS22080	NC_008095.1
3'MXAN_RS22085	5676589	5676628	3'UTR	-	MXAN_RS22085	NC_008095.1
MXAN_RS22085	5676629	5677090	CDS	-	MXAN_RS22085	NC_008095.1
5'MXAN_RS22085	5677091	5677156	5'UTR	-	MXAN_RS22085	NC_008095.1
3'MXAN_RS22090	5677157	5677196	3'UTR	-	MXAN_RS22090	NC_008095.1
MXAN_RS22090	5677197	5679494	CDS	-	MXAN_RS22090	NC_008095.1
MXAN_RS22095	5679491	5681047	CDS	-	MXAN_RS22095	NC_008095.1
MXAN_RS22100	5681044	5683371	CDS	-	MXAN_RS22100	NC_008095.1
5'MXAN_RS22100	5683372	5683397	5'UTR	-	MXAN_RS22100	NC_008095.1
3'MXAN_RS22105	5683398	5683423	3'UTR	-	MXAN_RS22105	NC_008095.1
MXAN_RS22105	5683424	5686579	CDS	-	MXAN_RS22105	NC_008095.1
MXAN_RS22110	5686580	5687436	CDS	-	MXAN_RS22110	NC_008095.1
MXAN_RS22115	5687437	5690190	CDS	-	MXAN_RS22115	NC_008095.1
MXAN_RS22120	5690191	5691133	CDS	-	MXAN_RS22120	NC_008095.1
MXAN_RS22125	5691130	5693646	CDS	-	MXAN_RS22125	NC_008095.1
MXAN_RS22130	5693647	5695445	CDS	-	MXAN_RS22130	NC_008095.1
5'MXAN_RS22130	5695446	5695576	5'UTR	-	MXAN_RS22130	NC_008095.1
5'MXAN_RS22135	5695577	5695707	5'UTR	+	MXAN_RS22135	NC_008095.1
MXAN_RS22135	5695708	5696817	CDS	+	MXAN_RS22135	NC_008095.1
3'MXAN_RS22135	5696818	5696857	3'UTR	+	MXAN_RS22135	NC_008095.1
5'MXAN_RS22140	5696858	5696941	5'UTR	+	MXAN_RS22140	NC_008095.1
MXAN_RS22140	5696942	5697955	CDS	+	MXAN_RS22140	NC_008095.1
MXAN_RS22145	5697956	5699014	CDS	+	MXAN_RS22145	NC_008095.1
3'MXAN_RS22145	5699015	5699054	3'UTR	+	MXAN_RS22145	NC_008095.1
5'MXAN_RS22150	5699055	5699222	5'UTR	+	MXAN_RS22150	NC_008095.1
MXAN_RS22150	5699223	5699624	CDS	+	MXAN_RS22150	NC_008095.1
3'MXAN_RS22150	5699625	5699646	3'UTR	+	MXAN_RS22150	NC_008095.1
3'MXAN_RS22155	5699647	5699669	3'UTR	-	MXAN_RS22155	NC_008095.1
MXAN_RS22155	5699670	5700035	CDS	-	MXAN_RS22155	NC_008095.1
5'MXAN_RS22155	5700036	5700139	5'UTR	-	MXAN_RS22155	NC_008095.1
5'MXAN_RS22160	5700140	5700243	5'UTR	+	MXAN_RS22160	NC_008095.1
MXAN_RS22160	5700244	5701119	CDS	+	MXAN_RS22160	NC_008095.1
3'MXAN_RS22160	5701120	5701159	3'UTR	+	MXAN_RS22160	NC_008095.1
5'MXAN_RS22165	5701160	5701242	5'UTR	+	MXAN_RS22165	NC_008095.1
MXAN_RS22165	5701243	5702517	CDS	+	MXAN_RS22165	NC_008095.1
MXAN_RS22170	5702518	5703278	CDS	-	MXAN_RS22170	NC_008095.1
MXAN_RS22175	5703279	5705948	CDS	-	MXAN_RS22175	NC_008095.1
5'MXAN_RS22175	5705949	5706073	5'UTR	-	MXAN_RS22175	NC_008095.1
5'MXAN_RS22180	5706074	5706199	5'UTR	+	MXAN_RS22180	NC_008095.1
MXAN_RS22180	5706200	5706700	CDS	+	MXAN_RS22180	NC_008095.1
MXAN_RS22185	5706701	5709250	CDS	-	MXAN_RS22185	NC_008095.1
5'MXAN_RS22185	5709251	5709360	5'UTR	-	MXAN_RS22185	NC_008095.1
5'MXAN_RS37775	5709361	5709470	5'UTR	+	MXAN_RS37775	NC_008095.1
MXAN_RS37775	5709471	5710079	CDS	+	MXAN_RS37775	NC_008095.1
3'MXAN_RS37775	5710080	5710119	3'UTR	+	MXAN_RS37775	NC_008095.1
5'MXAN_RS39125	5710120	5710219	5'UTR	+	MXAN_RS39125	NC_008095.1
MXAN_RS39125	5710220	5710322	pseudogene	+	MXAN_RS39125	NC_008095.1
MXAN_RS39125	5710220	5710303	CDS	+	MXAN_RS39125	NC_008095.1
MXAN_RS39130	5710323	5710541	CDS	+	MXAN_RS39130	NC_008095.1
3'MXAN_RS39130	5710542	5710581	3'UTR	+	MXAN_RS39130	NC_008095.1
5'MXAN_RS22200	5710582	5710764	5'UTR	+	MXAN_RS22200	NC_008095.1
MXAN_RS22200	5710765	5711358	CDS	+	MXAN_RS22200	NC_008095.1
3'MXAN_RS22200	5711359	5711423	3'UTR	+	MXAN_RS22200	NC_008095.1
3'MXAN_RS22205	5711424	5711488	3'UTR	-	MXAN_RS22205	NC_008095.1
MXAN_RS22205	5711489	5714239	CDS	-	MXAN_RS22205	NC_008095.1
5'MXAN_RS22205	5714240	5714374	5'UTR	-	MXAN_RS22205	NC_008095.1
5'MXAN_RS22210	5714375	5714509	5'UTR	+	MXAN_RS22210	NC_008095.1
MXAN_RS22210	5714510	5715127	CDS	+	MXAN_RS22210	NC_008095.1
3'MXAN_RS22210	5715128	5715167	3'UTR	+	MXAN_RS22210	NC_008095.1
5'MXAN_RS22215	5715168	5715320	5'UTR	+	MXAN_RS22215	NC_008095.1
MXAN_RS22215	5715321	5716115	CDS	+	MXAN_RS22215	NC_008095.1
3'MXAN_RS22215	5716116	5716155	3'UTR	+	MXAN_RS22215	NC_008095.1
5'MXAN_RS22220	5716156	5716369	5'UTR	+	MXAN_RS22220	NC_008095.1
MXAN_RS22220	5716370	5718484	CDS	+	MXAN_RS22220	NC_008095.1
MXAN_RS22225	5718474	5719847	CDS	+	MXAN_RS22225	NC_008095.1
3'MXAN_RS22225	5719848	5719887	3'UTR	+	MXAN_RS22225	NC_008095.1
5'MXAN_RS22230	5719888	5719936	5'UTR	+	MXAN_RS22230	NC_008095.1
MXAN_RS22230	5719937	5720452	CDS	+	MXAN_RS22230	NC_008095.1
3'MXAN_RS22230	5720453	5720492	3'UTR	+	MXAN_RS22230	NC_008095.1
5'MXAN_RS22235	5720493	5720566	5'UTR	+	MXAN_RS22235	NC_008095.1
MXAN_RS22235	5720567	5721298	CDS	+	MXAN_RS22235	NC_008095.1
3'MXAN_RS22235	5721299	5721423	3'UTR	+	MXAN_RS22235	NC_008095.1
3'MXAN_RS22240	5721424	5721548	3'UTR	-	MXAN_RS22240	NC_008095.1
MXAN_RS22240	5721549	5722415	CDS	-	MXAN_RS22240	NC_008095.1
5'MXAN_RS22240	5722416	5722528	5'UTR	-	MXAN_RS22240	NC_008095.1
3'MXAN_RS22245	5722529	5722568	3'UTR	-	MXAN_RS22245	NC_008095.1
MXAN_RS22245	5722569	5723420	CDS	-	MXAN_RS22245	NC_008095.1
tgt	5723417	5724586	CDS	-	MXAN_RS22250	NC_008095.1
5'tgt	5724587	5724743	5'UTR	-	MXAN_RS22250	NC_008095.1
5'MXAN_RS22255	5724744	5724901	5'UTR	+	MXAN_RS22255	NC_008095.1
MXAN_RS22255	5724902	5726500	CDS	+	MXAN_RS22255	NC_008095.1
3'MXAN_RS22255	5726501	5726547	3'UTR	+	MXAN_RS22255	NC_008095.1
3'MXAN_RS22260	5726548	5726594	3'UTR	-	MXAN_RS22260	NC_008095.1
MXAN_RS22260	5726595	5729624	CDS	-	MXAN_RS22260	NC_008095.1
5'MXAN_RS22260	5729625	5729836	5'UTR	-	MXAN_RS22260	NC_008095.1
3'MXAN_RS22265	5729837	5729876	3'UTR	-	MXAN_RS22265	NC_008095.1
MXAN_RS22265	5729877	5730956	CDS	-	MXAN_RS22265	NC_008095.1
5'MXAN_RS22265	5730957	5731079	5'UTR	-	MXAN_RS22265	NC_008095.1
5'MXAN_RS22270	5731080	5731202	5'UTR	+	MXAN_RS22270	NC_008095.1
MXAN_RS22270	5731203	5732753	CDS	+	MXAN_RS22270	NC_008095.1
MXAN_RS22275	5732743	5733771	CDS	+	MXAN_RS22275	NC_008095.1
MXAN_RS22280	5733772	5735541	CDS	+	MXAN_RS22280	NC_008095.1
MXAN_RS22285	5735538	5741813	CDS	-	MXAN_RS22285	NC_008095.1
5'MXAN_RS22285	5741814	5741950	5'UTR	-	MXAN_RS22285	NC_008095.1
5'MXAN_RS22290	5741951	5742087	5'UTR	+	MXAN_RS22290	NC_008095.1
MXAN_RS22290	5742088	5743398	CDS	+	MXAN_RS22290	NC_008095.1
3'MXAN_RS22290	5743399	5743428	3'UTR	+	MXAN_RS22290	NC_008095.1
5'MXAN_RS22295	5743429	5743459	5'UTR	+	MXAN_RS22295	NC_008095.1
MXAN_RS22295	5743460	5744470	CDS	+	MXAN_RS22295	NC_008095.1
3'MXAN_RS22295	5744471	5744510	3'UTR	+	MXAN_RS22295	NC_008095.1
5'MXAN_RS22300	5744511	5744577	5'UTR	+	MXAN_RS22300	NC_008095.1
MXAN_RS22300	5744578	5747865	CDS	+	MXAN_RS22300	NC_008095.1
MXAN_RS22305	5747862	5754008	CDS	+	MXAN_RS22305	NC_008095.1
3'MXAN_RS22305	5754009	5754048	3'UTR	+	MXAN_RS22305	NC_008095.1
5'MXAN_RS22310	5754049	5754139	5'UTR	+	MXAN_RS22310	NC_008095.1
MXAN_RS22310	5754140	5755832	CDS	+	MXAN_RS22310	NC_008095.1
MXAN_RS22315	5755833	5760380	CDS	+	MXAN_RS22315	NC_008095.1
3'MXAN_RS22315	5760381	5760420	3'UTR	+	MXAN_RS22315	NC_008095.1
5'MXAN_RS22320	5760421	5760518	5'UTR	+	MXAN_RS22320	NC_008095.1
MXAN_RS22320	5760519	5762855	CDS	+	MXAN_RS22320	NC_008095.1
MXAN_RS22325	5762856	5764893	CDS	-	MXAN_RS22325	NC_008095.1
5'MXAN_RS22325	5764894	5764963	5'UTR	-	MXAN_RS22325	NC_008095.1
5'MXAN_RS22330	5764964	5765033	5'UTR	+	MXAN_RS22330	NC_008095.1
MXAN_RS22330	5765034	5774912	CDS	+	MXAN_RS22330	NC_008095.1
3'MXAN_RS22330	5774913	5774952	3'UTR	+	MXAN_RS22330	NC_008095.1
5'MXAN_RS22335	5774953	5775024	5'UTR	+	MXAN_RS22335	NC_008095.1
MXAN_RS22335	5775025	5775999	CDS	+	MXAN_RS22335	NC_008095.1
3'MXAN_RS22335	5776000	5776019	3'UTR	+	MXAN_RS22335	NC_008095.1
5'MXAN_RS22340	5776020	5776040	5'UTR	+	MXAN_RS22340	NC_008095.1
MXAN_RS22340	5776041	5777807	CDS	+	MXAN_RS22340	NC_008095.1
MXAN_RS22345	5777808	5778733	CDS	+	MXAN_RS22345	NC_008095.1
MXAN_RS22350	5778730	5780055	CDS	+	MXAN_RS22350	NC_008095.1
MXAN_RS22355	5780056	5782017	CDS	-	MXAN_RS22355	NC_008095.1
5'MXAN_RS22355	5782018	5782089	5'UTR	-	MXAN_RS22355	NC_008095.1
3'MXAN_RS22360	5782090	5782129	3'UTR	-	MXAN_RS22360	NC_008095.1
MXAN_RS22360	5782130	5782579	CDS	-	MXAN_RS22360	NC_008095.1
5'MXAN_RS22360	5782580	5782648	5'UTR	-	MXAN_RS22360	NC_008095.1
5'MXAN_RS22365	5782649	5782717	5'UTR	+	MXAN_RS22365	NC_008095.1
MXAN_RS22365	5782718	5783798	CDS	+	MXAN_RS22365	NC_008095.1
MXAN_RS22370	5783799	5785154	CDS	-	MXAN_RS22370	NC_008095.1
5'MXAN_RS22370	5785155	5785195	5'UTR	-	MXAN_RS22370	NC_008095.1
3'rfbC	5785196	5785235	3'UTR	-	MXAN_RS22375	NC_008095.1
rfbC	5785236	5785787	CDS	-	MXAN_RS22375	NC_008095.1
rfbA	5785784	5786680	CDS	-	MXAN_RS22380	NC_008095.1
MXAN_RS22385	5786681	5787586	CDS	-	MXAN_RS22385	NC_008095.1
rfbB	5787587	5788612	CDS	-	MXAN_RS22390	NC_008095.1
5'rfbB	5788613	5788672	5'UTR	-	MXAN_RS22390	NC_008095.1
5'MXAN_RS22395	5788673	5788732	5'UTR	+	MXAN_RS22395	NC_008095.1
MXAN_RS22395	5788733	5790373	CDS	+	MXAN_RS22395	NC_008095.1
MXAN_RS22400	5790363	5790884	CDS	+	MXAN_RS22400	NC_008095.1
3'MXAN_RS22400	5790885	5790924	3'UTR	+	MXAN_RS22400	NC_008095.1
5'MXAN_RS22405	5790925	5791017	5'UTR	+	MXAN_RS22405	NC_008095.1
MXAN_RS22405	5791018	5793249	CDS	+	MXAN_RS22405	NC_008095.1
3'MXAN_RS22405	5793250	5793271	3'UTR	+	MXAN_RS22405	NC_008095.1
3'MXAN_RS22410	5793272	5793294	3'UTR	-	MXAN_RS22410	NC_008095.1
MXAN_RS22410	5793295	5794488	CDS	-	MXAN_RS22410	NC_008095.1
5'MXAN_RS22410	5794489	5794576	5'UTR	-	MXAN_RS22410	NC_008095.1
5'MXAN_RS22415	5794577	5794664	5'UTR	+	MXAN_RS22415	NC_008095.1
MXAN_RS22415	5794665	5796827	CDS	+	MXAN_RS22415	NC_008095.1
MXAN_RS22420	5796811	5799153	CDS	-	MXAN_RS22420	NC_008095.1
MXAN_RS22425	5799150	5801204	CDS	-	MXAN_RS22425	NC_008095.1
5'MXAN_RS22425	5801205	5801235	5'UTR	-	MXAN_RS22425	NC_008095.1
3'rfbC	5801236	5801265	3'UTR	-	MXAN_RS22430	NC_008095.1
rfbC	5801266	5805093	CDS	-	MXAN_RS22430	NC_008095.1
5'rfbC	5805094	5805114	5'UTR	-	MXAN_RS22430	NC_008095.1
3'MXAN_RS22435	5805115	5805134	3'UTR	-	MXAN_RS22435	NC_008095.1
MXAN_RS22435	5805135	5806448	CDS	-	MXAN_RS22435	NC_008095.1
MXAN_RS22440	5806449	5807239	CDS	-	MXAN_RS22440	NC_008095.1
5'MXAN_RS22440	5807240	5807391	5'UTR	-	MXAN_RS22440	NC_008095.1
3'MXAN_RS22445	5807392	5807431	tRNA	-	MXAN_RS22445	NC_008095.1
MXAN_RS22445	5807432	5807557	tRNA	-	MXAN_RS22445	NC_008095.1
MXAN_RS22450	5807558	5807652	tRNA	-	MXAN_RS22450	NC_008095.1
5'MXAN_RS22450	5807653	5807688	tRNA	-	MXAN_RS22450	NC_008095.1
3'pgsA	5807689	5807723	3'UTR	-	MXAN_RS22455	NC_008095.1
pgsA	5807724	5808426	CDS	-	MXAN_RS22455	NC_008095.1
MXAN_RS22460	5808427	5809923	CDS	-	MXAN_RS22460	NC_008095.1
MXAN_RS22465	5809880	5810566	CDS	-	MXAN_RS22465	NC_008095.1
5'MXAN_RS22465	5810567	5810609	5'UTR	-	MXAN_RS22465	NC_008095.1
5'nadB	5810610	5810653	5'UTR	+	MXAN_RS22470	NC_008095.1
nadB	5810654	5812243	CDS	+	MXAN_RS22470	NC_008095.1
3'nadB	5812244	5812283	3'UTR	+	MXAN_RS22470	NC_008095.1
5'MXAN_RS22475	5812284	5812336	5'UTR	+	MXAN_RS22475	NC_008095.1
MXAN_RS22475	5812337	5812990	CDS	+	MXAN_RS22475	NC_008095.1
MXAN_RS22480	5812991	5813591	CDS	+	MXAN_RS22480	NC_008095.1
MXAN_RS22485	5813592	5814224	CDS	-	MXAN_RS22485	NC_008095.1
pyrE	5814221	5814790	CDS	-	MXAN_RS22490	NC_008095.1
MXAN_RS22495	5814791	5816227	CDS	-	MXAN_RS22495	NC_008095.1
5'MXAN_RS22495	5816228	5816259	5'UTR	-	MXAN_RS22495	NC_008095.1
3'bacP	5816260	5816291	3'UTR	-	MXAN_RS22500	NC_008095.1
bacP	5816292	5817014	CDS	-	MXAN_RS22500	NC_008095.1
bacO	5817015	5817398	CDS	-	MXAN_RS22505	NC_008095.1
bacN	5817395	5817736	CDS	-	MXAN_RS22510	NC_008095.1
5'bacN	5817737	5817764	5'UTR	-	MXAN_RS22510	NC_008095.1
3'MXAN_RS22515	5817765	5817791	3'UTR	-	MXAN_RS22515	NC_008095.1
MXAN_RS22515	5817792	5818643	CDS	-	MXAN_RS22515	NC_008095.1
MXAN_RS22520	5818644	5820518	CDS	-	MXAN_RS22520	NC_008095.1
5'MXAN_RS22520	5820519	5820540	5'UTR	-	MXAN_RS22520	NC_008095.1
3'MXAN_RS22525	5820541	5820561	3'UTR	-	MXAN_RS22525	NC_008095.1
MXAN_RS22525	5820562	5823072	CDS	-	MXAN_RS22525	NC_008095.1
5'MXAN_RS22525	5823073	5823315	5'UTR	-	MXAN_RS22525	NC_008095.1
5'MXAN_RS22530	5823316	5823558	5'UTR	+	MXAN_RS22530	NC_008095.1
MXAN_RS22530	5823559	5825160	CDS	+	MXAN_RS22530	NC_008095.1
MXAN_RS22535	5825161	5825911	CDS	-	MXAN_RS22535	NC_008095.1
MXAN_RS22540	5825908	5827659	CDS	-	MXAN_RS22540	NC_008095.1
MXAN_RS22545	5827659	5828552	CDS	-	MXAN_RS22545	NC_008095.1
MXAN_RS22550	5828553	5828950	CDS	-	MXAN_RS22550	NC_008095.1
xseB	5828951	5829331	CDS	-	MXAN_RS22555	NC_008095.1
5'xseB	5829332	5829352	5'UTR	-	MXAN_RS22555	NC_008095.1
3'xseA	5829353	5829373	3'UTR	-	MXAN_RS22560	NC_008095.1
xseA	5829374	5831089	CDS	-	MXAN_RS22560	NC_008095.1
MXAN_RS22565	5831086	5832831	CDS	-	MXAN_RS22565	NC_008095.1
MXAN_RS22570	5832832	5834313	CDS	-	MXAN_RS22570	NC_008095.1
MXAN_RS22575	5834314	5835210	CDS	-	MXAN_RS22575	NC_008095.1
MXAN_RS22580	5835211	5836066	CDS	-	MXAN_RS22580	NC_008095.1
5'MXAN_RS22580	5836067	5836087	5'UTR	-	MXAN_RS22580	NC_008095.1
3'cpaB	5836088	5836107	3'UTR	-	MXAN_RS22585	NC_008095.1
cpaB	5836108	5836923	CDS	-	MXAN_RS22585	NC_008095.1
5'cpaB	5836924	5837086	5'UTR	-	MXAN_RS22585	NC_008095.1
3'MXAN_RS22590	5837087	5837126	3'UTR	-	MXAN_RS22590	NC_008095.1
MXAN_RS22590	5837127	5837858	CDS	-	MXAN_RS22590	NC_008095.1
5'MXAN_RS22590	5837859	5837934	5'UTR	-	MXAN_RS22590	NC_008095.1
3'MXAN_RS22595	5837935	5837974	3'UTR	-	MXAN_RS22595	NC_008095.1
MXAN_RS22595	5837975	5838721	CDS	-	MXAN_RS22595	NC_008095.1
MXAN_RS22600	5838718	5838945	CDS	-	MXAN_RS22600	NC_008095.1
MXAN_RS22605	5838942	5839751	CDS	-	MXAN_RS22605	NC_008095.1
MXAN_RS22610	5839748	5840522	CDS	-	MXAN_RS22610	NC_008095.1
MXAN_RS22615	5840523	5841724	CDS	-	MXAN_RS22615	NC_008095.1
MXAN_RS22620	5841725	5843809	CDS	-	MXAN_RS22620	NC_008095.1
MXAN_RS22625	5843810	5844820	CDS	-	MXAN_RS22625	NC_008095.1
5'MXAN_RS22625	5844821	5844877	5'UTR	-	MXAN_RS22625	NC_008095.1
3'MXAN_RS22630	5844878	5844917	3'UTR	-	MXAN_RS22630	NC_008095.1
MXAN_RS22630	5844918	5846309	CDS	-	MXAN_RS22630	NC_008095.1
MXAN_RS22635	5846306	5846938	CDS	-	MXAN_RS22635	NC_008095.1
5'MXAN_RS22635	5846939	5846980	5'UTR	-	MXAN_RS22635	NC_008095.1
3'MXAN_RS22640	5846981	5847020	3'UTR	-	MXAN_RS22640	NC_008095.1
MXAN_RS22640	5847021	5847428	CDS	-	MXAN_RS22640	NC_008095.1
MXAN_RS22645	5847397	5848482	CDS	-	MXAN_RS22645	NC_008095.1
MXAN_RS22650	5848446	5849465	CDS	-	MXAN_RS22650	NC_008095.1
MXAN_RS22655	5849462	5850478	CDS	-	MXAN_RS22655	NC_008095.1
MXAN_RS22660	5850479	5851240	CDS	-	MXAN_RS22660	NC_008095.1
5'MXAN_RS22660	5851241	5851271	5'UTR	-	MXAN_RS22660	NC_008095.1
3'MXAN_RS22665	5851272	5851301	3'UTR	-	MXAN_RS22665	NC_008095.1
MXAN_RS22665	5851302	5852138	CDS	-	MXAN_RS22665	NC_008095.1
5'MXAN_RS22665	5852139	5852159	5'UTR	-	MXAN_RS22665	NC_008095.1
5'MXAN_RS22670	5852160	5852181	5'UTR	+	MXAN_RS22670	NC_008095.1
MXAN_RS22670	5852182	5852904	CDS	+	MXAN_RS22670	NC_008095.1
MXAN_RS22675	5852905	5853375	CDS	+	MXAN_RS22675	NC_008095.1
3'MXAN_RS22675	5853376	5853423	3'UTR	+	MXAN_RS22675	NC_008095.1
3'MXAN_RS22680	5853424	5853472	3'UTR	-	MXAN_RS22680	NC_008095.1
MXAN_RS22680	5853473	5855317	CDS	-	MXAN_RS22680	NC_008095.1
5'MXAN_RS22680	5855318	5855445	5'UTR	-	MXAN_RS22680	NC_008095.1
3'MXAN_RS22685	5855446	5855485	3'UTR	-	MXAN_RS22685	NC_008095.1
MXAN_RS22685	5855486	5856148	CDS	-	MXAN_RS22685	NC_008095.1
MXAN_RS22690	5856148	5856611	CDS	-	MXAN_RS22690	NC_008095.1
MXAN_RS22695	5856612	5857613	CDS	-	MXAN_RS22695	NC_008095.1
5'MXAN_RS22695	5857614	5857731	5'UTR	-	MXAN_RS22695	NC_008095.1
5'MXAN_RS22700	5857732	5857850	5'UTR	+	MXAN_RS22700	NC_008095.1
MXAN_RS22700	5857851	5858975	CDS	+	MXAN_RS22700	NC_008095.1
MXAN_RS36925	5858976	5861144	CDS	-	MXAN_RS36925	NC_008095.1
5'MXAN_RS36925	5861145	5861331	5'UTR	-	MXAN_RS36925	NC_008095.1
5'MXAN_RS37780	5861332	5861519	5'UTR	+	MXAN_RS37780	NC_008095.1
MXAN_RS37780	5861520	5862137	CDS	+	MXAN_RS37780	NC_008095.1
3'MXAN_RS37780	5862138	5862170	3'UTR	+	MXAN_RS37780	NC_008095.1
5'MXAN_RS22715	5862171	5862204	5'UTR	+	MXAN_RS22715	NC_008095.1
MXAN_RS22715	5862205	5863140	CDS	+	MXAN_RS22715	NC_008095.1
MXAN_RS22720	5863137	5864474	CDS	+	MXAN_RS22720	NC_008095.1
3'MXAN_RS22720	5864475	5864514	3'UTR	+	MXAN_RS22720	NC_008095.1
5'MXAN_RS22725	5864515	5864674	5'UTR	+	MXAN_RS22725	NC_008095.1
MXAN_RS22725	5864675	5867437	CDS	+	MXAN_RS22725	NC_008095.1
MXAN_RS22730	5867419	5867787	CDS	-	MXAN_RS22730	NC_008095.1
MXAN_RS22735	5867750	5868001	CDS	-	MXAN_RS22735	NC_008095.1
5'MXAN_RS22735	5868002	5868028	5'UTR	-	MXAN_RS22735	NC_008095.1
3'MXAN_RS22740	5868029	5868054	3'UTR	-	MXAN_RS22740	NC_008095.1
MXAN_RS22740	5868055	5869110	CDS	-	MXAN_RS22740	NC_008095.1
5'MXAN_RS22740	5869111	5869239	5'UTR	-	MXAN_RS22740	NC_008095.1
3'MXAN_RS22745	5869240	5869279	3'UTR	-	MXAN_RS22745	NC_008095.1
MXAN_RS22745	5869280	5870206	CDS	-	MXAN_RS22745	NC_008095.1
5'MXAN_RS22745	5870207	5870317	5'UTR	-	MXAN_RS22745	NC_008095.1
3'aspS	5870318	5870357	3'UTR	-	MXAN_RS22750	NC_008095.1
aspS	5870358	5872178	CDS	-	MXAN_RS22750	NC_008095.1
5'aspS	5872179	5872296	5'UTR	-	MXAN_RS22750	NC_008095.1
5'MXAN_RS22755	5872297	5872414	5'UTR	+	MXAN_RS22755	NC_008095.1
MXAN_RS22755	5872415	5873704	CDS	+	MXAN_RS22755	NC_008095.1
MXAN_RS22760	5873705	5874480	CDS	+	MXAN_RS22760	NC_008095.1
3'MXAN_RS22760	5874481	5874520	3'UTR	+	MXAN_RS22760	NC_008095.1
5'MXAN_RS22765	5874521	5874664	5'UTR	+	MXAN_RS22765	NC_008095.1
MXAN_RS22765	5874665	5874904	CDS	+	MXAN_RS22765	NC_008095.1
recJ	5874905	5876617	CDS	-	MXAN_RS22770	NC_008095.1
5'recJ	5876618	5876730	5'UTR	-	MXAN_RS22770	NC_008095.1
5'MXAN_RS22775	5876731	5876843	5'UTR	+	MXAN_RS22775	NC_008095.1
MXAN_RS22775	5876844	5877446	CDS	+	MXAN_RS22775	NC_008095.1
3'MXAN_RS22775	5877447	5877501	3'UTR	+	MXAN_RS22775	NC_008095.1
3'secF	5877502	5877556	3'UTR	-	MXAN_RS22780	NC_008095.1
secF	5877557	5878758	CDS	-	MXAN_RS22780	NC_008095.1
secD	5878759	5880531	CDS	-	MXAN_RS22785	NC_008095.1
yajC	5880531	5880887	CDS	-	MXAN_RS22790	NC_008095.1
5'yajC	5880888	5880989	5'UTR	-	MXAN_RS22790	NC_008095.1
3'tgt	5880990	5881029	3'UTR	-	MXAN_RS22795	NC_008095.1
tgt	5881030	5882229	CDS	-	MXAN_RS22795	NC_008095.1
queA	5882230	5883323	CDS	-	MXAN_RS22800	NC_008095.1
5'queA	5883324	5883354	5'UTR	-	MXAN_RS22800	NC_008095.1
3'MXAN_RS22805	5883355	5883384	3'UTR	-	MXAN_RS22805	NC_008095.1
MXAN_RS22805	5883385	5884488	CDS	-	MXAN_RS22805	NC_008095.1
5'MXAN_RS22805	5884489	5884524	5'UTR	-	MXAN_RS22805	NC_008095.1
5'MXAN_RS22810	5884525	5884560	5'UTR	+	MXAN_RS22810	NC_008095.1
MXAN_RS22810	5884561	5885049	CDS	+	MXAN_RS22810	NC_008095.1
3'MXAN_RS22810	5885050	5885089	3'UTR	+	MXAN_RS22810	NC_008095.1
5'MXAN_RS22815	5885090	5885171	5'UTR	+	MXAN_RS22815	NC_008095.1
MXAN_RS22815	5885172	5885495	CDS	+	MXAN_RS22815	NC_008095.1
3'MXAN_RS22815	5885496	5885535	3'UTR	+	MXAN_RS22815	NC_008095.1
5'MXAN_RS22820	5885536	5885577	5'UTR	+	MXAN_RS22820	NC_008095.1
MXAN_RS22820	5885578	5886078	CDS	+	MXAN_RS22820	NC_008095.1
3'MXAN_RS22820	5886079	5886104	3'UTR	+	MXAN_RS22820	NC_008095.1
3'MXAN_RS22825	5886105	5886131	3'UTR	-	MXAN_RS22825	NC_008095.1
MXAN_RS22825	5886132	5887376	CDS	-	MXAN_RS22825	NC_008095.1
MXAN_RS22830	5887376	5888746	CDS	-	MXAN_RS22830	NC_008095.1
5'MXAN_RS22830	5888747	5888803	5'UTR	-	MXAN_RS22830	NC_008095.1
3'MXAN_RS22835	5888804	5888843	3'UTR	-	MXAN_RS22835	NC_008095.1
MXAN_RS22835	5888844	5891669	CDS	-	MXAN_RS22835	NC_008095.1
5'MXAN_RS22835	5891670	5893146	5'UTR	-	MXAN_RS22835	NC_008095.1
3'rrf	5893147	5893186	3'UTR	-	MXAN_RS22840	NC_008095.1
rrf	5893187	5893303	rRNA	-	MXAN_RS22840	NC_008095.1
5'rrf	5893304	5893425	5'UTR	-	MXAN_RS22840	NC_008095.1
3'MXAN_RS22845	5893426	5893465	3'UTR	-	MXAN_RS22845	NC_008095.1
MXAN_RS22845	5893466	5896428	rRNA	-	MXAN_RS22845	NC_008095.1
5'MXAN_RS22845	5896429	5896700	5'UTR	-	MXAN_RS22845	NC_008095.1
3'MXAN_RS22850	5896701	5896740	tRNA	-	MXAN_RS22850	NC_008095.1
MXAN_RS22850	5896741	5896837	tRNA	-	MXAN_RS22850	NC_008095.1
5'MXAN_RS22850	5896838	5896999	tRNA	-	MXAN_RS22850	NC_008095.1
3'MXAN_RS22855	5897000	5897039	3'UTR	-	MXAN_RS22855	NC_008095.1
MXAN_RS22855	5897040	5898577	rRNA	-	MXAN_RS22855	NC_008095.1
5'MXAN_RS22855	5898578	5899412	5'UTR	-	MXAN_RS22855	NC_008095.1
3'gmk	5899413	5899452	3'UTR	-	MXAN_RS22860	NC_008095.1
gmk	5899453	5900082	CDS	-	MXAN_RS22860	NC_008095.1
MXAN_RS22865	5900079	5900957	CDS	-	MXAN_RS22865	NC_008095.1
5'MXAN_RS22865	5900958	5900999	5'UTR	-	MXAN_RS22865	NC_008095.1
5'MXAN_RS22870	5901000	5901041	5'UTR	+	MXAN_RS22870	NC_008095.1
MXAN_RS22870	5901042	5902136	CDS	+	MXAN_RS22870	NC_008095.1
MXAN_RS39300	5902137	5902332	CDS	-	MXAN_RS39300	NC_008095.1
MXAN_RS22875	5902333	5902821	CDS	-	MXAN_RS22875	NC_008095.1
MXAN_RS22880	5902818	5903862	CDS	-	MXAN_RS22880	NC_008095.1
lpxK	5903863	5905056	CDS	-	MXAN_RS22885	NC_008095.1
MXAN_RS22890	5905053	5906081	CDS	-	MXAN_RS22890	NC_008095.1
MXAN_RS22895	5906082	5907093	CDS	-	MXAN_RS22895	NC_008095.1
MXAN_RS22900	5907090	5908373	CDS	-	MXAN_RS22900	NC_008095.1
MXAN_RS22905	5908374	5909561	CDS	-	MXAN_RS22905	NC_008095.1
MXAN_RS22910	5909562	5911348	CDS	-	MXAN_RS22910	NC_008095.1
MXAN_RS22915	5911349	5913241	CDS	-	MXAN_RS22915	NC_008095.1
5'MXAN_RS22915	5913242	5913266	5'UTR	-	MXAN_RS22915	NC_008095.1
5'lpxB	5913267	5913291	5'UTR	+	MXAN_RS22920	NC_008095.1
lpxB	5913292	5914443	CDS	+	MXAN_RS22920	NC_008095.1
MXAN_RS22925	5914444	5915165	CDS	+	MXAN_RS22925	NC_008095.1
MXAN_RS22930	5915166	5915804	CDS	+	MXAN_RS22930	NC_008095.1
MXAN_RS22935	5915797	5916293	CDS	-	MXAN_RS22935	NC_008095.1
MXAN_RS22940	5916294	5917316	CDS	-	MXAN_RS22940	NC_008095.1
5'MXAN_RS22940	5917317	5917521	5'UTR	-	MXAN_RS22940	NC_008095.1
3'MXAN_RS22945	5917522	5917561	3'UTR	-	MXAN_RS22945	NC_008095.1
MXAN_RS22945	5917562	5918368	CDS	-	MXAN_RS22945	NC_008095.1
lpxA	5918369	5919173	CDS	-	MXAN_RS22950	NC_008095.1
fabZ	5919174	7875194	CDS	-	MXAN_RS22955	NC_008095.1
lpxD	5919664	5920713	CDS	-	MXAN_RS22960	NC_008095.1
MXAN_RS22965	5920714	5921299	CDS	-	MXAN_RS22965	NC_008095.1
5'MXAN_RS22965	5921300	5921366	5'UTR	-	MXAN_RS22965	NC_008095.1
3'bamA	5921367	5921406	3'UTR	-	MXAN_RS22970	NC_008095.1
bamA	5921407	5923809	CDS	-	MXAN_RS22970	NC_008095.1
5'bamA	5923810	5923899	5'UTR	-	MXAN_RS22970	NC_008095.1
3'MXAN_RS22975	5923900	5923939	3'UTR	-	MXAN_RS22975	NC_008095.1
MXAN_RS22975	5923940	5924616	CDS	-	MXAN_RS22975	NC_008095.1
MXAN_RS22980	5924617	5926986	CDS	-	MXAN_RS22980	NC_008095.1
lysS	5926987	5928552	CDS	-	MXAN_RS22985	NC_008095.1
5'lysS	5928553	5928589	5'UTR	-	MXAN_RS22985	NC_008095.1
3'MXAN_RS22990	5928590	5928626	3'UTR	-	MXAN_RS22990	NC_008095.1
MXAN_RS22990	5928627	5929006	CDS	-	MXAN_RS22990	NC_008095.1
MXAN_RS22995	5929007	5929633	CDS	-	MXAN_RS22995	NC_008095.1
5'MXAN_RS22995	5929634	5929733	5'UTR	-	MXAN_RS22995	NC_008095.1
3'prfB	5929734	5929773	3'UTR	-	MXAN_RS23000	NC_008095.1
prfB	5930827	5930914	CDS	-	MXAN_RS23000	NC_008095.1
prfB	5930828	5930896	CDS	-	MXAN_RS23000	NC_008095.1
MXAN_RS23005	5930915	5932237	CDS	-	MXAN_RS23005	NC_008095.1
5'MXAN_RS23005	5932238	5932296	5'UTR	-	MXAN_RS23005	NC_008095.1
3'ybeY	5932297	5932336	3'UTR	-	MXAN_RS23010	NC_008095.1
ybeY	5932337	5933221	CDS	-	MXAN_RS23010	NC_008095.1
MXAN_RS23015	5933218	5935719	CDS	-	MXAN_RS23015	NC_008095.1
5'MXAN_RS23015	5935720	5935812	5'UTR	-	MXAN_RS23015	NC_008095.1
3'MXAN_RS23020	5935813	5935852	3'UTR	-	MXAN_RS23020	NC_008095.1
MXAN_RS23020	5935853	5936938	CDS	-	MXAN_RS23020	NC_008095.1
5'MXAN_RS23020	5936939	5936985	5'UTR	-	MXAN_RS23020	NC_008095.1
3'MXAN_RS23025	5936986	5937025	3'UTR	-	MXAN_RS23025	NC_008095.1
MXAN_RS23025	5937026	5938147	CDS	-	MXAN_RS23025	NC_008095.1
MXAN_RS23030	5938148	5940355	CDS	-	MXAN_RS23030	NC_008095.1
5'MXAN_RS23030	5940356	5940413	5'UTR	-	MXAN_RS23030	NC_008095.1
5'mazG	5940414	5940471	5'UTR	+	MXAN_RS23035	NC_008095.1
mazG	5940472	5941662	CDS	+	MXAN_RS23035	NC_008095.1
3'mazG	5941663	5941702	3'UTR	+	MXAN_RS23035	NC_008095.1
5'rpsT	5941703	5941801	5'UTR	+	MXAN_RS23040	NC_008095.1
rpsT	5941802	5942077	CDS	+	MXAN_RS23040	NC_008095.1
3'rpsT	5942078	5942113	3'UTR	+	MXAN_RS23040	NC_008095.1
3'lptE	5942114	5942149	3'UTR	-	MXAN_RS23045	NC_008095.1
lptE	5942150	5942623	CDS	-	MXAN_RS23045	NC_008095.1
5'lptE	5942624	5942671	5'UTR	-	MXAN_RS23045	NC_008095.1
3'MXAN_RS23050	5942672	5942711	3'UTR	-	MXAN_RS23050	NC_008095.1
MXAN_RS23050	5942712	5943149	CDS	-	MXAN_RS23050	NC_008095.1
5'MXAN_RS23050	5943150	5943283	5'UTR	-	MXAN_RS23050	NC_008095.1
3'leuS	5943284	5943323	3'UTR	-	MXAN_RS23055	NC_008095.1
leuS	5943324	5945825	CDS	-	MXAN_RS23055	NC_008095.1
5'leuS	5945826	5946077	5'UTR	-	MXAN_RS23055	NC_008095.1
5'MXAN_RS23060	5946078	5946329	5'UTR	+	MXAN_RS23060	NC_008095.1
MXAN_RS23060	5946330	5949200	CDS	+	MXAN_RS23060	NC_008095.1
MXAN_RS23065	5949201	5950547	CDS	+	MXAN_RS23065	NC_008095.1
3'MXAN_RS23065	5950548	5950580	3'UTR	+	MXAN_RS23065	NC_008095.1
3'MXAN_RS23070	5950581	5950613	3'UTR	-	MXAN_RS23070	NC_008095.1
MXAN_RS23070	5950614	5951504	CDS	-	MXAN_RS23070	NC_008095.1
5'MXAN_RS23070	5951505	5951556	5'UTR	-	MXAN_RS23070	NC_008095.1
3'MXAN_RS23075	5951557	5951596	3'UTR	-	MXAN_RS23075	NC_008095.1
MXAN_RS23075	5951597	5953327	CDS	-	MXAN_RS23075	NC_008095.1
MXAN_RS23080	5953324	5954073	CDS	-	MXAN_RS23080	NC_008095.1
MXAN_RS23085	5954074	5954470	CDS	-	MXAN_RS23085	NC_008095.1
5'MXAN_RS23085	5954471	5954491	5'UTR	-	MXAN_RS23085	NC_008095.1
3'MXAN_RS23090	5954492	5954511	3'UTR	-	MXAN_RS23090	NC_008095.1
MXAN_RS23090	5954512	5955549	CDS	-	MXAN_RS23090	NC_008095.1
MXAN_RS23095	5955546	5956427	CDS	-	MXAN_RS23095	NC_008095.1
MXAN_RS23100	5956428	5958407	CDS	-	MXAN_RS23100	NC_008095.1
MXAN_RS23105	5958404	5958802	CDS	-	MXAN_RS23105	NC_008095.1
MXAN_RS23110	5958803	5959327	CDS	-	MXAN_RS23110	NC_008095.1
MXAN_RS23115	5959324	5959890	CDS	-	MXAN_RS23115	NC_008095.1
5'MXAN_RS23115	5959891	5959912	5'UTR	-	MXAN_RS23115	NC_008095.1
3'MXAN_RS23120	5959913	5959933	3'UTR	-	MXAN_RS23120	NC_008095.1
MXAN_RS23120	5959934	5962522	CDS	-	MXAN_RS23120	NC_008095.1
MXAN_RS23125	5962519	5962893	CDS	-	MXAN_RS23125	NC_008095.1
5'MXAN_RS23125	5962894	5962921	5'UTR	-	MXAN_RS23125	NC_008095.1
3'MXAN_RS23130	5962922	5962948	3'UTR	-	MXAN_RS23130	NC_008095.1
MXAN_RS23130	5962949	5963440	CDS	-	MXAN_RS23130	NC_008095.1
nusB	5963441	5963896	CDS	-	MXAN_RS23135	NC_008095.1
ribH	5963897	5964400	CDS	-	MXAN_RS23140	NC_008095.1
5'ribH	5964401	5964420	5'UTR	-	MXAN_RS23140	NC_008095.1
3'MXAN_RS23145	5964421	5964440	3'UTR	-	MXAN_RS23145	NC_008095.1
MXAN_RS23145	5964441	5965103	CDS	-	MXAN_RS23145	NC_008095.1
5'MXAN_RS23145	5965104	5965129	5'UTR	-	MXAN_RS23145	NC_008095.1
3'ribD	5965130	5965154	3'UTR	-	MXAN_RS23150	NC_008095.1
ribD	5965155	5966318	CDS	-	MXAN_RS23150	NC_008095.1
nrdR	5966319	5966855	CDS	-	MXAN_RS23155	NC_008095.1
glyA	5966856	5968112	CDS	-	MXAN_RS23160	NC_008095.1
rpiB	5968113	5968612	CDS	-	MXAN_RS23165	NC_008095.1
fabF	5968613	5969866	CDS	-	MXAN_RS23170	NC_008095.1
5'fabF	5969867	5969910	5'UTR	-	MXAN_RS23170	NC_008095.1
3'acpP	5969911	5969950	3'UTR	-	MXAN_RS23175	NC_008095.1
acpP	5969951	5970193	CDS	-	MXAN_RS23175	NC_008095.1
5'acpP	5970194	5970257	5'UTR	-	MXAN_RS23175	NC_008095.1
3'fabG	5970258	5970297	3'UTR	-	MXAN_RS23180	NC_008095.1
fabG	5970298	5971047	CDS	-	MXAN_RS23180	NC_008095.1
fabD	5971044	5971985	CDS	-	MXAN_RS23185	NC_008095.1
5'fabD	5971986	5972083	5'UTR	-	MXAN_RS23185	NC_008095.1
3'plsX	5972084	5972123	3'UTR	-	MXAN_RS23190	NC_008095.1
plsX	5972124	5973185	CDS	-	MXAN_RS23190	NC_008095.1
5'plsX	5973186	5973406	5'UTR	-	MXAN_RS23190	NC_008095.1
5'rpmF	5973407	5973628	5'UTR	+	MXAN_RS23195	NC_008095.1
rpmF	5973629	5973817	CDS	+	MXAN_RS23195	NC_008095.1
3'rpmF	5973818	5973883	3'UTR	+	MXAN_RS23195	NC_008095.1
3'MXAN_RS23200	5973884	5973949	3'UTR	-	MXAN_RS23200	NC_008095.1
MXAN_RS23200	5973950	5974552	CDS	-	MXAN_RS23200	NC_008095.1
5'MXAN_RS23200	5974553	5974633	5'UTR	-	MXAN_RS23200	NC_008095.1
5'MXAN_RS23205	5974634	5974715	5'UTR	+	MXAN_RS23205	NC_008095.1
MXAN_RS23205	5974716	5975651	CDS	+	MXAN_RS23205	NC_008095.1
MXAN_RS23210	5975648	5976176	CDS	+	MXAN_RS23210	NC_008095.1
MXAN_RS23215	5976177	5976870	CDS	+	MXAN_RS23215	NC_008095.1
MXAN_RS23220	5976871	5978235	CDS	+	MXAN_RS23220	NC_008095.1
MXAN_RS23225	5978236	5979192	CDS	+	MXAN_RS23225	NC_008095.1
3'MXAN_RS23225	5979193	5979221	3'UTR	+	MXAN_RS23225	NC_008095.1
5'MXAN_RS23230	5979222	5979251	5'UTR	+	MXAN_RS23230	NC_008095.1
MXAN_RS23230	5979252	5979746	CDS	+	MXAN_RS23230	NC_008095.1
MXAN_RS23235	5979747	5980205	CDS	-	MXAN_RS23235	NC_008095.1
MXAN_RS23240	5980202	5981044	CDS	-	MXAN_RS23240	NC_008095.1
5'MXAN_RS23240	5981045	5981100	5'UTR	-	MXAN_RS23240	NC_008095.1
3'MXAN_RS23245	5981101	5981140	3'UTR	-	MXAN_RS23245	NC_008095.1
MXAN_RS23245	5981141	5981881	CDS	-	MXAN_RS23245	NC_008095.1
MXAN_RS23250	5981878	5983425	CDS	-	MXAN_RS23250	NC_008095.1
5'MXAN_RS23250	5983426	5983590	5'UTR	-	MXAN_RS23250	NC_008095.1
3'MXAN_RS23255	5983591	5983630	3'UTR	-	MXAN_RS23255	NC_008095.1
MXAN_RS23255	5983631	5984974	CDS	-	MXAN_RS23255	NC_008095.1
MXAN_RS23260	5984971	5986620	CDS	-	MXAN_RS23260	NC_008095.1
5'MXAN_RS23260	5986621	5986717	5'UTR	-	MXAN_RS23260	NC_008095.1
5'MXAN_RS23265	5986718	5986815	5'UTR	+	MXAN_RS23265	NC_008095.1
MXAN_RS23265	5986816	5987505	CDS	+	MXAN_RS23265	NC_008095.1
3'MXAN_RS23265	5987506	5987545	3'UTR	+	MXAN_RS23265	NC_008095.1
5'MXAN_RS23270	5987546	5987637	5'UTR	+	MXAN_RS23270	NC_008095.1
MXAN_RS23270	5987638	5988459	CDS	+	MXAN_RS23270	NC_008095.1
3'MXAN_RS23270	5988460	5988489	3'UTR	+	MXAN_RS23270	NC_008095.1
5'pstC	5988490	5988520	5'UTR	+	MXAN_RS23275	NC_008095.1
pstC	5988521	5989501	CDS	+	MXAN_RS23275	NC_008095.1
pstA	5989498	5990409	CDS	+	MXAN_RS23280	NC_008095.1
3'pstA	5990410	5990432	3'UTR	+	MXAN_RS23280	NC_008095.1
5'pstB	5990433	5990455	5'UTR	+	MXAN_RS23285	NC_008095.1
pstB	5990456	5991199	CDS	+	MXAN_RS23285	NC_008095.1
phoU	5991200	5991911	CDS	+	MXAN_RS23290	NC_008095.1
3'phoU	5991912	5991951	3'UTR	+	MXAN_RS23290	NC_008095.1
5'MXAN_RS23295	5991952	5992054	5'UTR	+	MXAN_RS23295	NC_008095.1
MXAN_RS23295	5992055	5993263	CDS	+	MXAN_RS23295	NC_008095.1
3'MXAN_RS23295	5993264	5993303	3'UTR	+	MXAN_RS23295	NC_008095.1
5'MXAN_RS23300	5993304	5993382	5'UTR	+	MXAN_RS23300	NC_008095.1
MXAN_RS23300	5993383	5993763	CDS	+	MXAN_RS23300	NC_008095.1
3'MXAN_RS23300	5993764	5993802	3'UTR	+	MXAN_RS23300	NC_008095.1
5'MXAN_RS23305	5993803	5993841	5'UTR	+	MXAN_RS23305	NC_008095.1
MXAN_RS23305	5993842	5995125	CDS	+	MXAN_RS23305	NC_008095.1
MXAN_RS23310	5995126	5996368	CDS	-	MXAN_RS23310	NC_008095.1
5'MXAN_RS23310	5996369	5996522	5'UTR	-	MXAN_RS23310	NC_008095.1
3'MXAN_RS23315	5996523	5996562	tRNA	-	MXAN_RS23315	NC_008095.1
MXAN_RS23315	5996563	5996656	tRNA	-	MXAN_RS23315	NC_008095.1
5'MXAN_RS23315	5996657	5996729	tRNA	-	MXAN_RS23315	NC_008095.1
3'MXAN_RS23320	5996730	5996769	3'UTR	-	MXAN_RS23320	NC_008095.1
MXAN_RS23320	5996770	6001965	CDS	-	MXAN_RS23320	NC_008095.1
MXAN_RS23325	6001966	6003840	CDS	-	MXAN_RS23325	NC_008095.1
5'MXAN_RS23325	6003841	6003955	5'UTR	-	MXAN_RS23325	NC_008095.1
5'tssI	6003956	6004070	5'UTR	+	MXAN_RS23330	NC_008095.1
tssI	6004071	6006335	CDS	+	MXAN_RS23330	NC_008095.1
3'tssI	6006336	6006375	3'UTR	+	MXAN_RS23330	NC_008095.1
5'tssJ	6006376	6006513	5'UTR	+	MXAN_RS23335	NC_008095.1
tssJ	6006514	6007098	CDS	+	MXAN_RS23335	NC_008095.1
tssK	6007095	6008462	CDS	+	MXAN_RS23340	NC_008095.1
MXAN_RS23345	6008463	6009194	CDS	+	MXAN_RS23345	NC_008095.1
tssM	6009194	6012886	CDS	+	MXAN_RS23350	NC_008095.1
tagF	6012887	6013835	CDS	+	MXAN_RS23355	NC_008095.1
tssA	6013836	6015860	CDS	+	MXAN_RS23360	NC_008095.1
3'tssA	6015861	6015900	3'UTR	+	MXAN_RS23360	NC_008095.1
5'tssB	6015901	6015942	5'UTR	+	MXAN_RS23365	NC_008095.1
tssB	6015943	6016462	CDS	+	MXAN_RS23365	NC_008095.1
tssC	6016463	6017947	CDS	+	MXAN_RS23370	NC_008095.1
3'tssC	6017948	6017987	3'UTR	+	MXAN_RS23370	NC_008095.1
5'tssD	6017988	6018066	5'UTR	+	MXAN_RS23375	NC_008095.1
tssD	6018067	6018558	CDS	+	MXAN_RS23375	NC_008095.1
3'tssD	6018559	6018598	3'UTR	+	MXAN_RS23375	NC_008095.1
5'tssE	6018599	6018641	5'UTR	+	MXAN_RS23380	NC_008095.1
tssE	6018642	6019074	CDS	+	MXAN_RS23380	NC_008095.1
tssF	6019075	6020826	CDS	+	MXAN_RS23385	NC_008095.1
tssG	6020790	6021833	CDS	+	MXAN_RS23390	NC_008095.1
3'tssG	6021834	6021873	3'UTR	+	MXAN_RS23390	NC_008095.1
5'tssH	6021874	6021916	5'UTR	+	MXAN_RS23395	NC_008095.1
tssH	6021917	6024574	CDS	+	MXAN_RS23395	NC_008095.1
MXAN_RS23400	6024575	6025677	CDS	+	MXAN_RS23400	NC_008095.1
3'MXAN_RS23400	6025678	6025717	3'UTR	+	MXAN_RS23400	NC_008095.1
5'MXAN_RS23405	6025718	6025826	5'UTR	+	MXAN_RS23405	NC_008095.1
MXAN_RS23405	6025827	6026192	CDS	+	MXAN_RS23405	NC_008095.1
3'MXAN_RS23405	6026193	6026221	3'UTR	+	MXAN_RS23405	NC_008095.1
5'MXAN_RS23410	6026222	6026251	5'UTR	+	MXAN_RS23410	NC_008095.1
MXAN_RS23410	6026252	6026827	CDS	+	MXAN_RS23410	NC_008095.1
MXAN_RS23415	6026828	6028195	CDS	-	MXAN_RS23415	NC_008095.1
5'MXAN_RS23415	6028196	6028247	5'UTR	-	MXAN_RS23415	NC_008095.1
3'MXAN_RS23420	6028248	6028287	3'UTR	-	MXAN_RS23420	NC_008095.1
MXAN_RS23420	6028288	6029355	CDS	-	MXAN_RS23420	NC_008095.1
cysW	6029352	6030200	CDS	-	MXAN_RS23425	NC_008095.1
cysT	6030201	6031060	CDS	-	MXAN_RS23430	NC_008095.1
MXAN_RS23435	6031061	6032071	CDS	-	MXAN_RS23435	NC_008095.1
5'MXAN_RS23435	6032072	6032288	5'UTR	-	MXAN_RS23435	NC_008095.1
5'MXAN_RS23440	6032289	6032505	5'UTR	+	MXAN_RS23440	NC_008095.1
MXAN_RS23440	6032506	6035913	CDS	+	MXAN_RS23440	NC_008095.1
MXAN_RS23445	6035914	6039301	CDS	+	MXAN_RS23445	NC_008095.1
MXAN_RS23450	6039302	6041597	CDS	+	MXAN_RS23450	NC_008095.1
3'MXAN_RS23450	6041598	6041619	3'UTR	+	MXAN_RS23450	NC_008095.1
3'MXAN_RS23455	6041620	6041642	3'UTR	-	MXAN_RS23455	NC_008095.1
MXAN_RS23455	6041643	6042224	CDS	-	MXAN_RS23455	NC_008095.1
MXAN_RS23460	6042225	6042750	CDS	-	MXAN_RS23460	NC_008095.1
5'MXAN_RS23460	6042751	6043070	5'UTR	-	MXAN_RS23460	NC_008095.1
3'MXAN_RS23465	6043071	6043110	3'UTR	-	MXAN_RS23465	NC_008095.1
MXAN_RS23465	6043111	6045372	CDS	-	MXAN_RS23465	NC_008095.1
MXAN_RS23470	6045373	6045844	CDS	-	MXAN_RS23470	NC_008095.1
MXAN_RS23475	6045841	6046494	CDS	-	MXAN_RS23475	NC_008095.1
5'MXAN_RS23475	6046495	6046533	5'UTR	-	MXAN_RS23475	NC_008095.1
3'MXAN_RS23480	6046534	6046571	3'UTR	-	MXAN_RS23480	NC_008095.1
MXAN_RS23480	6046572	6049226	CDS	-	MXAN_RS23480	NC_008095.1
5'MXAN_RS23480	6049227	6049308	5'UTR	-	MXAN_RS23480	NC_008095.1
5'MXAN_RS23485	6049309	6049390	5'UTR	+	MXAN_RS23485	NC_008095.1
MXAN_RS23485	6049391	6049825	CDS	+	MXAN_RS23485	NC_008095.1
3'MXAN_RS23485	6049826	6049862	3'UTR	+	MXAN_RS23485	NC_008095.1
5'MXAN_RS23490	6049863	6049899	5'UTR	+	MXAN_RS23490	NC_008095.1
MXAN_RS23490	6049900	6050466	CDS	+	MXAN_RS23490	NC_008095.1
3'MXAN_RS23490	6050467	6050506	3'UTR	+	MXAN_RS23490	NC_008095.1
5'MXAN_RS23495	6050507	6050648	5'UTR	+	MXAN_RS23495	NC_008095.1
MXAN_RS23495	6050649	6052138	CDS	+	MXAN_RS23495	NC_008095.1
MXAN_RS23500	6052139	6053617	CDS	-	MXAN_RS23500	NC_008095.1
5'MXAN_RS23500	6053618	6053731	5'UTR	-	MXAN_RS23500	NC_008095.1
3'MXAN_RS23505	6053732	6053771	3'UTR	-	MXAN_RS23505	NC_008095.1
MXAN_RS23505	6053772	6055445	CDS	-	MXAN_RS23505	NC_008095.1
5'MXAN_RS23505	6055446	6055538	5'UTR	-	MXAN_RS23505	NC_008095.1
5'MXAN_RS23510	6055539	6055631	5'UTR	+	MXAN_RS23510	NC_008095.1
MXAN_RS23510	6055632	6057587	CDS	+	MXAN_RS23510	NC_008095.1
MXAN_RS23515	6057588	6058550	CDS	-	MXAN_RS23515	NC_008095.1
5'MXAN_RS23515	6058551	6058774	5'UTR	-	MXAN_RS23515	NC_008095.1
3'MXAN_RS23520	6058775	6058814	3'UTR	-	MXAN_RS23520	NC_008095.1
MXAN_RS23520	6058815	6060029	CDS	-	MXAN_RS23520	NC_008095.1
5'MXAN_RS23520	6060030	6060081	5'UTR	-	MXAN_RS23520	NC_008095.1
3'MXAN_RS23525	6060082	6060121	3'UTR	-	MXAN_RS23525	NC_008095.1
MXAN_RS23525	6060122	6061912	CDS	-	MXAN_RS23525	NC_008095.1
MXAN_RS36940	6061909	6062772	CDS	-	MXAN_RS36940	NC_008095.1
5'MXAN_RS36940	6062773	6062914	5'UTR	-	MXAN_RS36940	NC_008095.1
3'MXAN_RS39305	6062915	6062954	3'UTR	-	MXAN_RS39305	NC_008095.1
MXAN_RS39305	6062955	6063215	CDS	-	MXAN_RS39305	NC_008095.1
5'MXAN_RS39305	6063216	6063547	5'UTR	-	MXAN_RS39305	NC_008095.1
3'MXAN_RS23535	6063548	6063587	3'UTR	-	MXAN_RS23535	NC_008095.1
MXAN_RS23535	6063588	6064160	CDS	-	MXAN_RS23535	NC_008095.1
MXAN_RS23540	6064161	6065483	CDS	-	MXAN_RS23540	NC_008095.1
5'MXAN_RS23540	6065484	6065809	5'UTR	-	MXAN_RS23540	NC_008095.1
3'MXAN_RS23545	6065810	6065849	3'UTR	-	MXAN_RS23545	NC_008095.1
MXAN_RS23545	6065850	6066149	CDS	-	MXAN_RS23545	NC_008095.1
MXAN_RS23550	6066146	6066610	CDS	-	MXAN_RS23550	NC_008095.1
MXAN_RS23555	6066611	6067144	CDS	-	MXAN_RS23555	NC_008095.1
MXAN_RS23560	6067144	6067404	CDS	-	MXAN_RS23560	NC_008095.1
5'MXAN_RS23560	6067405	6067564	5'UTR	-	MXAN_RS23560	NC_008095.1
5'MXAN_RS37785	6067565	6067725	5'UTR	+	MXAN_RS37785	NC_008095.1
MXAN_RS37785	6067726	6069231	CDS	+	MXAN_RS37785	NC_008095.1
3'MXAN_RS37785	6069232	6069271	3'UTR	+	MXAN_RS37785	NC_008095.1
5'MXAN_RS23565	6069272	6069646	5'UTR	+	MXAN_RS23565	NC_008095.1
MXAN_RS23565	6069647	6069919	pseudogene	+	MXAN_RS23565	NC_008095.1
MXAN_RS23565	6069647	6069919	CDS	+	MXAN_RS23565	NC_008095.1
3'MXAN_RS23565	6069920	6069940	3'UTR	+	MXAN_RS23565	NC_008095.1
3'MXAN_RS23570	6069941	6069961	3'UTR	-	MXAN_RS23570	NC_008095.1
MXAN_RS23570	6069962	6070865	CDS	-	MXAN_RS23570	NC_008095.1
MXAN_RS23570	6070864	6071156	CDS	-	MXAN_RS23570	NC_008095.1
5'MXAN_RS23570	6071157	6071182	5'UTR	-	MXAN_RS23570	NC_008095.1
5'MXAN_RS23575	6071183	6071208	5'UTR	+	MXAN_RS23575	NC_008095.1
MXAN_RS23575	6071209	6072162	pseudogene	+	MXAN_RS23575	NC_008095.1
MXAN_RS23575	6071209	6072162	CDS	+	MXAN_RS23575	NC_008095.1
MXAN_RS23580	6072163	6072274	tRNA	-	MXAN_RS23580	NC_008095.1
5'MXAN_RS23580	6072275	6072424	tRNA	-	MXAN_RS23580	NC_008095.1
5'ffh	6072425	6072575	5'UTR	+	MXAN_RS23585	NC_008095.1
ffh	6072576	6074222	CDS	+	MXAN_RS23585	NC_008095.1
3'ffh	6074223	6074262	3'UTR	+	MXAN_RS23585	NC_008095.1
5'MXAN_RS23590	6074263	6074469	5'UTR	+	MXAN_RS23590	NC_008095.1
MXAN_RS23590	6074470	6075822	CDS	+	MXAN_RS23590	NC_008095.1
3'MXAN_RS23590	6075823	6075851	3'UTR	+	MXAN_RS23590	NC_008095.1
3'MXAN_RS23595	6075852	6075881	3'UTR	-	MXAN_RS23595	NC_008095.1
MXAN_RS23595	6075882	6077051	CDS	-	MXAN_RS23595	NC_008095.1
MXAN_RS23600	6077052	6077572	CDS	-	MXAN_RS23600	NC_008095.1
5'MXAN_RS23600	6077573	6077677	5'UTR	-	MXAN_RS23600	NC_008095.1
3'MXAN_RS23605	6077678	6077717	3'UTR	-	MXAN_RS23605	NC_008095.1
MXAN_RS23605	6077718	6078614	CDS	-	MXAN_RS23605	NC_008095.1
5'MXAN_RS23605	6078615	6078813	5'UTR	-	MXAN_RS23605	NC_008095.1
3'gltJ	6078814	6078853	3'UTR	-	MXAN_RS23610	NC_008095.1
gltJ	6078854	6080878	CDS	-	MXAN_RS23610	NC_008095.1
5'gltJ	6080879	6080971	5'UTR	-	MXAN_RS23610	NC_008095.1
3'MXAN_RS23615	6080972	6081011	3'UTR	-	MXAN_RS23615	NC_008095.1
MXAN_RS23615	6081012	6093293	CDS	-	MXAN_RS23615	NC_008095.1
5'MXAN_RS23615	6093294	6093381	5'UTR	-	MXAN_RS23615	NC_008095.1
3'MXAN_RS23620	6093382	6093421	3'UTR	-	MXAN_RS23620	NC_008095.1
MXAN_RS23620	6093422	6095116	CDS	-	MXAN_RS23620	NC_008095.1
MXAN_RS38415	6095083	6095314	CDS	-	MXAN_RS38415	NC_008095.1
cglE	6095315	6095944	CDS	-	MXAN_RS23625	NC_008095.1
5'cglE	6095945	6096010	5'UTR	-	MXAN_RS23625	NC_008095.1
3'gltG	6096011	6096050	3'UTR	-	MXAN_RS23630	NC_008095.1
gltG	6096051	6097973	CDS	-	MXAN_RS23630	NC_008095.1
5'gltG	6097974	6098011	5'UTR	-	MXAN_RS23630	NC_008095.1
3'cglF	6098012	6098049	3'UTR	-	MXAN_RS23635	NC_008095.1
cglF	6098050	6098319	CDS	-	MXAN_RS23635	NC_008095.1
5'cglF	6098320	6098406	5'UTR	-	MXAN_RS23635	NC_008095.1
3'gltE	6098407	6098446	3'UTR	-	MXAN_RS23640	NC_008095.1
gltE	6098447	6099883	CDS	-	MXAN_RS23640	NC_008095.1
MXAN_RS23645	6099883	6103458	CDS	-	MXAN_RS23645	NC_008095.1
5'MXAN_RS23645	6103459	6103599	5'UTR	-	MXAN_RS23645	NC_008095.1
5'MXAN_RS23650	6103600	6103741	5'UTR	+	MXAN_RS23650	NC_008095.1
MXAN_RS23650	6103742	6104398	CDS	+	MXAN_RS23650	NC_008095.1
3'MXAN_RS23650	6104399	6104427	3'UTR	+	MXAN_RS23650	NC_008095.1
5'MXAN_RS23655	6104428	6104456	5'UTR	+	MXAN_RS23655	NC_008095.1
MXAN_RS23655	6104457	6105419	CDS	+	MXAN_RS23655	NC_008095.1
3'MXAN_RS23655	6105420	6105455	3'UTR	+	MXAN_RS23655	NC_008095.1
5'cutA	6105456	6105491	5'UTR	+	MXAN_RS23660	NC_008095.1
cutA	6105492	6105818	CDS	+	MXAN_RS23660	NC_008095.1
3'cutA	6105819	6105858	3'UTR	+	MXAN_RS23660	NC_008095.1
5'MXAN_RS37790	6105859	6105972	5'UTR	+	MXAN_RS37790	NC_008095.1
MXAN_RS37790	6105973	6106185	pseudogene	+	MXAN_RS37790	NC_008095.1
MXAN_RS37790	6105973	6106185	CDS	+	MXAN_RS37790	NC_008095.1
3'MXAN_RS37790	6106186	6106225	3'UTR	+	MXAN_RS37790	NC_008095.1
5'MXAN_RS23665	6106226	6106414	5'UTR	+	MXAN_RS23665	NC_008095.1
MXAN_RS23665	6106415	6106825	CDS	+	MXAN_RS23665	NC_008095.1
MXAN_RS23670	6106815	6109373	CDS	-	MXAN_RS23670	NC_008095.1
5'MXAN_RS23670	6109374	6109459	5'UTR	-	MXAN_RS23670	NC_008095.1
3'MXAN_RS23675	6109460	6109499	3'UTR	-	MXAN_RS23675	NC_008095.1
MXAN_RS23675	6109500	6110693	CDS	-	MXAN_RS23675	NC_008095.1
5'MXAN_RS23675	6110694	6110768	5'UTR	-	MXAN_RS23675	NC_008095.1
5'MXAN_RS23680	6110769	6110844	5'UTR	+	MXAN_RS23680	NC_008095.1
MXAN_RS23680	6110845	6111598	CDS	+	MXAN_RS23680	NC_008095.1
MXAN_RS23685	6111599	6112403	CDS	+	MXAN_RS23685	NC_008095.1
MXAN_RS23690	6112404	6113975	CDS	+	MXAN_RS23690	NC_008095.1
MXAN_RS23695	6113975	6115513	CDS	+	MXAN_RS23695	NC_008095.1
3'MXAN_RS23695	6115514	6115598	3'UTR	+	MXAN_RS23695	NC_008095.1
3'MXAN_RS23700	6115599	6115683	3'UTR	-	MXAN_RS23700	NC_008095.1
MXAN_RS23700	6115684	6116388	CDS	-	MXAN_RS23700	NC_008095.1
MXAN_RS23705	6116372	6117196	CDS	-	MXAN_RS23705	NC_008095.1
5'MXAN_RS23705	6117197	6117316	5'UTR	-	MXAN_RS23705	NC_008095.1
5'MXAN_RS23710	6117317	6117436	5'UTR	+	MXAN_RS23710	NC_008095.1
MXAN_RS23710	6117437	6117844	CDS	+	MXAN_RS23710	NC_008095.1
MXAN_RS23715	6117841	6118620	CDS	+	MXAN_RS23715	NC_008095.1
MXAN_RS23720	6118617	6118979	CDS	+	MXAN_RS23720	NC_008095.1
3'MXAN_RS23720	6118980	6119019	3'UTR	+	MXAN_RS23720	NC_008095.1
5'MXAN_RS23725	6119020	6119066	5'UTR	+	MXAN_RS23725	NC_008095.1
MXAN_RS23725	6119067	6120341	CDS	+	MXAN_RS23725	NC_008095.1
3'MXAN_RS23725	6120342	6120381	3'UTR	+	MXAN_RS23725	NC_008095.1
5'MXAN_RS23730	6120382	6120505	5'UTR	+	MXAN_RS23730	NC_008095.1
MXAN_RS23730	6120506	6121138	CDS	+	MXAN_RS23730	NC_008095.1
3'MXAN_RS23730	6121139	6121178	3'UTR	+	MXAN_RS23730	NC_008095.1
5'pgm	6121179	6121232	5'UTR	+	MXAN_RS23735	NC_008095.1
pgm	6121233	6122870	CDS	+	MXAN_RS23735	NC_008095.1
3'pgm	6122871	6122910	3'UTR	+	MXAN_RS23735	NC_008095.1
5'rpoZ	6122911	6123083	5'UTR	+	MXAN_RS23740	NC_008095.1
rpoZ	6123084	6123335	CDS	+	MXAN_RS23740	NC_008095.1
MXAN_RS23745	6123336	6123853	CDS	-	MXAN_RS23745	NC_008095.1
MXAN_RS23750	6123854	6124495	CDS	-	MXAN_RS23750	NC_008095.1
MXAN_RS23755	6124496	6125107	CDS	-	MXAN_RS23755	NC_008095.1
5'MXAN_RS23755	6125108	6125313	5'UTR	-	MXAN_RS23755	NC_008095.1
5'groES	6125314	6125520	5'UTR	+	MXAN_RS23760	NC_008095.1
groES	6125521	6125849	CDS	+	MXAN_RS23760	NC_008095.1
groL	6125850	6127499	CDS	+	MXAN_RS23765	NC_008095.1
3'groL	6127500	6127539	3'UTR	+	MXAN_RS23765	NC_008095.1
5'grxC	6127540	6127649	5'UTR	+	MXAN_RS23770	NC_008095.1
grxC	6127650	6127907	CDS	+	MXAN_RS23770	NC_008095.1
3'grxC	6127908	6127947	3'UTR	+	MXAN_RS23770	NC_008095.1
5'MXAN_RS23775	6127948	6128004	5'UTR	+	MXAN_RS23775	NC_008095.1
MXAN_RS23775	6128005	6128409	CDS	+	MXAN_RS23775	NC_008095.1
3'MXAN_RS23775	6128410	6128449	3'UTR	+	MXAN_RS23775	NC_008095.1
5'MXAN_RS23780	6128450	6128496	5'UTR	+	MXAN_RS23780	NC_008095.1
MXAN_RS23780	6128497	6129543	CDS	+	MXAN_RS23780	NC_008095.1
3'MXAN_RS23780	6129544	6129578	3'UTR	+	MXAN_RS23780	NC_008095.1
5'MXAN_RS23785	6129579	6129614	5'UTR	+	MXAN_RS23785	NC_008095.1
MXAN_RS23785	6129615	6130994	CDS	+	MXAN_RS23785	NC_008095.1
3'MXAN_RS23785	6130995	6131014	3'UTR	+	MXAN_RS23785	NC_008095.1
5'MXAN_RS23790	6131015	6131035	5'UTR	+	MXAN_RS23790	NC_008095.1
MXAN_RS23790	6131036	6132229	CDS	+	MXAN_RS23790	NC_008095.1
3'MXAN_RS23790	6132230	6132298	3'UTR	+	MXAN_RS23790	NC_008095.1
3'smc	6132299	6132367	3'UTR	-	MXAN_RS23795	NC_008095.1
smc	6132368	6135970	CDS	-	MXAN_RS23795	NC_008095.1
5'smc	6135971	6136531	5'UTR	-	MXAN_RS23795	NC_008095.1
3'MXAN_RS23800	6136532	6136571	3'UTR	-	MXAN_RS23800	NC_008095.1
MXAN_RS23800	6136572	6137963	CDS	-	MXAN_RS23800	NC_008095.1
MXAN_RS23805	6137964	6138782	CDS	-	MXAN_RS23805	NC_008095.1
5'MXAN_RS23805	6138783	6138813	5'UTR	-	MXAN_RS23805	NC_008095.1
5'MXAN_RS23810	6138814	6138844	5'UTR	+	MXAN_RS23810	NC_008095.1
MXAN_RS23810	6138845	6140062	CDS	+	MXAN_RS23810	NC_008095.1
MXAN_RS39135	6140063	6140193	CDS	-	MXAN_RS39135	NC_008095.1
5'MXAN_RS39135	6140194	6140270	5'UTR	-	MXAN_RS39135	NC_008095.1
5'prfA	6140271	6140348	5'UTR	+	MXAN_RS23815	NC_008095.1
prfA	6140349	6141437	CDS	+	MXAN_RS23815	NC_008095.1
prmC	6141434	6142329	CDS	+	MXAN_RS23820	NC_008095.1
murA	6142330	6143592	CDS	+	MXAN_RS23825	NC_008095.1
3'murA	6143593	6143632	3'UTR	+	MXAN_RS23825	NC_008095.1
5'MXAN_RS23830	6143633	6143737	5'UTR	+	MXAN_RS23830	NC_008095.1
MXAN_RS23830	6143738	6144127	CDS	+	MXAN_RS23830	NC_008095.1
3'MXAN_RS23830	6144128	6144153	3'UTR	+	MXAN_RS23830	NC_008095.1
3'MXAN_RS23835	6144154	6144180	3'UTR	-	MXAN_RS23835	NC_008095.1
MXAN_RS23835	6144181	6145020	CDS	-	MXAN_RS23835	NC_008095.1
5'MXAN_RS23835	6145021	6145098	5'UTR	-	MXAN_RS23835	NC_008095.1
5'MXAN_RS23840	6145099	6145177	5'UTR	+	MXAN_RS23840	NC_008095.1
MXAN_RS23840	6145178	6147370	CDS	+	MXAN_RS23840	NC_008095.1
3'MXAN_RS23840	6147371	6147394	3'UTR	+	MXAN_RS23840	NC_008095.1
5'MXAN_RS23845	6147395	6147419	tRNA	+	MXAN_RS23845	NC_008095.1
MXAN_RS23845	6147420	6147512	tRNA	+	MXAN_RS23845	NC_008095.1
3'MXAN_RS23845	6147513	6147552	tRNA	+	MXAN_RS23845	NC_008095.1
5'MXAN_RS39310	6147553	6148416	5'UTR	+	MXAN_RS39310	NC_008095.1
MXAN_RS39310	6148417	6148839	pseudogene	+	MXAN_RS39310	NC_008095.1
MXAN_RS39310	6148417	6148839	CDS	+	MXAN_RS39310	NC_008095.1
3'MXAN_RS39310	6148840	6148876	3'UTR	+	MXAN_RS39310	NC_008095.1
5'MXAN_RS36955	6148877	6148914	5'UTR	+	MXAN_RS36955	NC_008095.1
MXAN_RS36955	6148915	6150096	pseudogene	+	MXAN_RS36955	NC_008095.1
MXAN_RS36955	6148915	6150096	CDS	+	MXAN_RS36955	NC_008095.1
3'MXAN_RS36955	6150097	6150136	3'UTR	+	MXAN_RS36955	NC_008095.1
5'MXAN_RS23860	6150137	6150459	5'UTR	+	MXAN_RS23860	NC_008095.1
MXAN_RS23860	6150460	6151497	CDS	+	MXAN_RS23860	NC_008095.1
3'MXAN_RS23860	6151498	6151537	3'UTR	+	MXAN_RS23860	NC_008095.1
5'MXAN_RS38790	6151538	6151640	5'UTR	+	MXAN_RS38790	NC_008095.1
MXAN_RS38790	6151641	6152359	pseudogene	+	MXAN_RS38790	NC_008095.1
MXAN_RS38790	6151641	6152359	CDS	+	MXAN_RS38790	NC_008095.1
3'MXAN_RS38790	6152360	6152381	3'UTR	+	MXAN_RS38790	NC_008095.1
3'MXAN_RS23875	6152382	6152403	3'UTR	-	MXAN_RS23875	NC_008095.1
MXAN_RS23875	6152404	6153369	CDS	-	MXAN_RS23875	NC_008095.1
5'MXAN_RS23875	6153370	6153843	5'UTR	-	MXAN_RS23875	NC_008095.1
5'MXAN_RS23880	6153844	6154317	5'UTR	+	MXAN_RS23880	NC_008095.1
MXAN_RS23880	6154318	6155583	CDS	+	MXAN_RS23880	NC_008095.1
3'MXAN_RS23880	6155584	6155719	3'UTR	+	MXAN_RS23880	NC_008095.1
3'MXAN_RS23885	6155720	6155855	3'UTR	-	MXAN_RS23885	NC_008095.1
MXAN_RS23885	6155856	6156848	CDS	-	MXAN_RS23885	NC_008095.1
5'MXAN_RS23885	6156849	6157001	5'UTR	-	MXAN_RS23885	NC_008095.1
5'MXAN_RS23890	6157002	6157154	5'UTR	+	MXAN_RS23890	NC_008095.1
MXAN_RS23890	6157155	6157661	CDS	+	MXAN_RS23890	NC_008095.1
MXAN_RS23895	6157661	6158020	CDS	+	MXAN_RS23895	NC_008095.1
3'MXAN_RS23895	6158021	6158044	3'UTR	+	MXAN_RS23895	NC_008095.1
3'traA	6158045	6158069	3'UTR	-	MXAN_RS39140	NC_008095.1
traA	6158070	6159626	CDS	-	MXAN_RS39140	NC_008095.1
5'traA	6159627	6159839	5'UTR	-	MXAN_RS39140	NC_008095.1
3'MXAN_RS23905	6159840	6159879	3'UTR	-	MXAN_RS23905	NC_008095.1
MXAN_RS23905	6159880	6160902	CDS	-	MXAN_RS23905	NC_008095.1
5'MXAN_RS23905	6160903	6161063	5'UTR	-	MXAN_RS23905	NC_008095.1
3'MXAN_RS23910	6161064	6161103	3'UTR	-	MXAN_RS23910	NC_008095.1
MXAN_RS23910	6161104	6161994	CDS	-	MXAN_RS23910	NC_008095.1
5'MXAN_RS23910	6161995	6162577	5'UTR	-	MXAN_RS23910	NC_008095.1
3'MXAN_RS23915	6162578	6162617	3'UTR	-	MXAN_RS23915	NC_008095.1
MXAN_RS23915	6162618	6162908	CDS	-	MXAN_RS23915	NC_008095.1
5'MXAN_RS23915	6162909	6163065	5'UTR	-	MXAN_RS23915	NC_008095.1
3'MXAN_RS23920	6163066	6163105	3'UTR	-	MXAN_RS23920	NC_008095.1
MXAN_RS23920	6163106	6163477	CDS	-	MXAN_RS23920	NC_008095.1
5'MXAN_RS23920	6163478	6163583	5'UTR	-	MXAN_RS23920	NC_008095.1
5'MXAN_RS23925	6163584	6163689	5'UTR	+	MXAN_RS23925	NC_008095.1
MXAN_RS23925	6163690	6164364	CDS	+	MXAN_RS23925	NC_008095.1
MXAN_RS38800	6164348	6165604	CDS	+	MXAN_RS38800	NC_008095.1
3'MXAN_RS38800	6165605	6165693	3'UTR	+	MXAN_RS38800	NC_008095.1
3'MXAN_RS23940	6165694	6165782	3'UTR	-	MXAN_RS23940	NC_008095.1
MXAN_RS23940	6165783	6167223	CDS	-	MXAN_RS23940	NC_008095.1
MXAN_RS23945	6167224	6169209	CDS	-	MXAN_RS23945	NC_008095.1
5'MXAN_RS23945	6169210	6169484	5'UTR	-	MXAN_RS23945	NC_008095.1
5'MXAN_RS23950	6169485	6169759	5'UTR	+	MXAN_RS23950	NC_008095.1
MXAN_RS23950	6169760	6171031	CDS	+	MXAN_RS23950	NC_008095.1
3'MXAN_RS23950	6171032	6171102	3'UTR	+	MXAN_RS23950	NC_008095.1
3'MXAN_RS23955	6171103	6171173	3'UTR	-	MXAN_RS23955	NC_008095.1
MXAN_RS23955	6171174	6172175	CDS	-	MXAN_RS23955	NC_008095.1
5'MXAN_RS23955	6172176	6172495	5'UTR	-	MXAN_RS23955	NC_008095.1
5'MXAN_RS38805	6172496	6172815	5'UTR	+	MXAN_RS38805	NC_008095.1
MXAN_RS38805	6172816	6173517	CDS	+	MXAN_RS38805	NC_008095.1
3'MXAN_RS38805	6173518	6173580	3'UTR	+	MXAN_RS38805	NC_008095.1
3'MXAN_RS23965	6173581	6173643	3'UTR	-	MXAN_RS23965	NC_008095.1
MXAN_RS23965	6173644	6174690	CDS	-	MXAN_RS23965	NC_008095.1
5'MXAN_RS23965	6174691	6174900	5'UTR	-	MXAN_RS23965	NC_008095.1
5'MXAN_RS23970	6174901	6175111	5'UTR	+	MXAN_RS23970	NC_008095.1
MXAN_RS23970	6175112	6175435	CDS	+	MXAN_RS23970	NC_008095.1
3'MXAN_RS23970	6175436	6175481	3'UTR	+	MXAN_RS23970	NC_008095.1
3'MXAN_RS23975	6175482	6175527	3'UTR	-	MXAN_RS23975	NC_008095.1
MXAN_RS23975	6175528	6180537	CDS	-	MXAN_RS23975	NC_008095.1
5'MXAN_RS23975	6180538	6180918	5'UTR	-	MXAN_RS23975	NC_008095.1
5'MXAN_RS23980	6180919	6181300	5'UTR	+	MXAN_RS23980	NC_008095.1
MXAN_RS23980	6181301	6182353	CDS	+	MXAN_RS23980	NC_008095.1
MXAN_RS23985	6182354	6183247	CDS	+	MXAN_RS23985	NC_008095.1
3'MXAN_RS23985	6183248	6183287	3'UTR	+	MXAN_RS23985	NC_008095.1
5'MXAN_RS23990	6183288	6183352	5'UTR	+	MXAN_RS23990	NC_008095.1
MXAN_RS23990	6183353	6183994	CDS	+	MXAN_RS23990	NC_008095.1
MXAN_RS23995	6183994	6185748	CDS	+	MXAN_RS23995	NC_008095.1
3'MXAN_RS23995	6185749	6185786	3'UTR	+	MXAN_RS23995	NC_008095.1
5'MXAN_RS24000	6185787	6185825	5'UTR	+	MXAN_RS24000	NC_008095.1
MXAN_RS24000	6185826	6187535	CDS	+	MXAN_RS24000	NC_008095.1
3'MXAN_RS24000	6187536	6187575	3'UTR	+	MXAN_RS24000	NC_008095.1
5'MXAN_RS24005	6187576	6187909	5'UTR	+	MXAN_RS24005	NC_008095.1
MXAN_RS24005	6187910	6188305	CDS	+	MXAN_RS24005	NC_008095.1
3'MXAN_RS24005	6188306	6188345	3'UTR	+	MXAN_RS24005	NC_008095.1
5'MXAN_RS24010	6188346	6188426	5'UTR	+	MXAN_RS24010	NC_008095.1
MXAN_RS24010	6188427	6189464	CDS	+	MXAN_RS24010	NC_008095.1
MXAN_RS24015	6189465	6189735	CDS	-	MXAN_RS24015	NC_008095.1
5'MXAN_RS24015	6189736	6189878	5'UTR	-	MXAN_RS24015	NC_008095.1
3'MXAN_RS24020	6189879	6189918	3'UTR	-	MXAN_RS24020	NC_008095.1
MXAN_RS24020	6189919	6190476	CDS	-	MXAN_RS24020	NC_008095.1
5'MXAN_RS24020	6190477	6190497	5'UTR	-	MXAN_RS24020	NC_008095.1
3'serC	6190498	6190517	3'UTR	-	MXAN_RS24025	NC_008095.1
serC	6190518	6191606	CDS	-	MXAN_RS24025	NC_008095.1
5'serC	6191607	6191685	5'UTR	-	MXAN_RS24025	NC_008095.1
5'MXAN_RS24030	6191686	6191765	5'UTR	+	MXAN_RS24030	NC_008095.1
MXAN_RS24030	6191766	6192347	CDS	+	MXAN_RS24030	NC_008095.1
MXAN_RS24035	6192348	6193173	CDS	+	MXAN_RS24035	NC_008095.1
MXAN_RS24040	6193174	6194820	CDS	+	MXAN_RS24040	NC_008095.1
MXAN_RS24045	6194820	6195948	CDS	+	MXAN_RS24045	NC_008095.1
MXAN_RS24050	6195949	6198738	CDS	+	MXAN_RS24050	NC_008095.1
MXAN_RS24055	6198739	6199498	CDS	-	MXAN_RS24055	NC_008095.1
MXAN_RS24060	6199495	6200340	CDS	-	MXAN_RS24060	NC_008095.1
5'MXAN_RS24060	6200341	6200411	5'UTR	-	MXAN_RS24060	NC_008095.1
3'MXAN_RS24065	6200412	6200451	3'UTR	-	MXAN_RS24065	NC_008095.1
MXAN_RS24065	6200452	6200697	CDS	-	MXAN_RS24065	NC_008095.1
5'MXAN_RS24065	6200698	6200726	5'UTR	-	MXAN_RS24065	NC_008095.1
3'MXAN_RS24070	6200727	6200754	3'UTR	-	MXAN_RS24070	NC_008095.1
MXAN_RS24070	6200755	6202434	CDS	-	MXAN_RS24070	NC_008095.1
5'MXAN_RS24070	6202435	6202537	5'UTR	-	MXAN_RS24070	NC_008095.1
5'MXAN_RS24075	6202538	6202641	5'UTR	+	MXAN_RS24075	NC_008095.1
MXAN_RS24075	6202642	6204261	CDS	+	MXAN_RS24075	NC_008095.1
MXAN_RS24080	6204262	6205146	CDS	+	MXAN_RS24080	NC_008095.1
3'MXAN_RS24080	6205147	6205169	3'UTR	+	MXAN_RS24080	NC_008095.1
3'MXAN_RS24085	6205170	6205192	3'UTR	-	MXAN_RS24085	NC_008095.1
MXAN_RS24085	6205193	6205678	CDS	-	MXAN_RS24085	NC_008095.1
MXAN_RS24090	6205675	6206457	CDS	-	MXAN_RS24090	NC_008095.1
5'MXAN_RS24090	6206458	6206507	5'UTR	-	MXAN_RS24090	NC_008095.1
3'MXAN_RS24095	6206508	6206547	3'UTR	-	MXAN_RS24095	NC_008095.1
MXAN_RS24095	6206548	6207441	CDS	-	MXAN_RS24095	NC_008095.1
5'MXAN_RS24095	6207442	6207511	5'UTR	-	MXAN_RS24095	NC_008095.1
5'MXAN_RS24100	6207512	6207582	5'UTR	+	MXAN_RS24100	NC_008095.1
MXAN_RS24100	6207583	6209178	CDS	+	MXAN_RS24100	NC_008095.1
3'MXAN_RS24100	6209179	6209199	3'UTR	+	MXAN_RS24100	NC_008095.1
3'MXAN_RS24105	6209200	6209220	3'UTR	-	MXAN_RS24105	NC_008095.1
MXAN_RS24105	6209221	6209838	CDS	-	MXAN_RS24105	NC_008095.1
5'MXAN_RS24105	6209839	6209865	5'UTR	-	MXAN_RS24105	NC_008095.1
3'MXAN_RS24110	6209866	6209891	3'UTR	-	MXAN_RS24110	NC_008095.1
MXAN_RS24110	6209892	6211127	CDS	-	MXAN_RS24110	NC_008095.1
MXAN_RS24115	6211128	6212238	CDS	-	MXAN_RS24115	NC_008095.1
5'MXAN_RS24115	6212239	6212262	5'UTR	-	MXAN_RS24115	NC_008095.1
3'lpxC	6212263	6212285	3'UTR	-	MXAN_RS24120	NC_008095.1
lpxC	6212286	6213230	CDS	-	MXAN_RS24120	NC_008095.1
5'lpxC	6213231	6213657	5'UTR	-	MXAN_RS24120	NC_008095.1
3'MXAN_RS24125	6213658	6213697	3'UTR	-	MXAN_RS24125	NC_008095.1
MXAN_RS24125	6213698	6215173	CDS	-	MXAN_RS24125	NC_008095.1
ruvB	6215174	6216211	CDS	-	MXAN_RS24130	NC_008095.1
5'ruvB	6216212	6216311	5'UTR	-	MXAN_RS24130	NC_008095.1
5'MXAN_RS24135	6216312	6216412	5'UTR	+	MXAN_RS24135	NC_008095.1
MXAN_RS24135	6216413	6217495	CDS	+	MXAN_RS24135	NC_008095.1
MXAN_RS24140	6217496	6218887	CDS	-	MXAN_RS24140	NC_008095.1
5'MXAN_RS24140	6218888	6219255	5'UTR	-	MXAN_RS24140	NC_008095.1
3'ruvA	6219256	6219295	3'UTR	-	MXAN_RS24145	NC_008095.1
ruvA	6219296	6219904	CDS	-	MXAN_RS24145	NC_008095.1
ruvC	6219901	6220500	CDS	-	MXAN_RS24150	NC_008095.1
MXAN_RS24155	6220501	6221250	CDS	-	MXAN_RS24155	NC_008095.1
5'MXAN_RS24155	6221251	6221296	5'UTR	-	MXAN_RS24155	NC_008095.1
3'MXAN_RS24160	6221297	6221336	3'UTR	-	MXAN_RS24160	NC_008095.1
MXAN_RS24160	6221337	6222596	CDS	-	MXAN_RS24160	NC_008095.1
5'MXAN_RS24160	6222597	6222648	5'UTR	-	MXAN_RS24160	NC_008095.1
5'MXAN_RS24165	6222649	6222701	5'UTR	+	MXAN_RS24165	NC_008095.1
MXAN_RS24165	6222702	6223425	CDS	+	MXAN_RS24165	NC_008095.1
MXAN_RS24170	6223426	6224802	CDS	-	MXAN_RS24170	NC_008095.1
MXAN_RS24175	6224803	6225061	CDS	-	MXAN_RS24175	NC_008095.1
5'MXAN_RS24175	6225062	6225091	5'UTR	-	MXAN_RS24175	NC_008095.1
3'MXAN_RS24180	6225092	6225120	3'UTR	-	MXAN_RS24180	NC_008095.1
MXAN_RS24180	6225121	6227655	CDS	-	MXAN_RS24180	NC_008095.1
5'MXAN_RS24180	6227656	6227902	5'UTR	-	MXAN_RS24180	NC_008095.1
3'MXAN_RS24185	6227903	6227942	3'UTR	-	MXAN_RS24185	NC_008095.1
MXAN_RS24185	6227943	6228341	CDS	-	MXAN_RS24185	NC_008095.1
5'MXAN_RS24185	6228342	6228448	5'UTR	-	MXAN_RS24185	NC_008095.1
3'rtcA	6228449	6228488	3'UTR	-	MXAN_RS24190	NC_008095.1
rtcA	6228489	6229505	CDS	-	MXAN_RS24190	NC_008095.1
5'rtcA	6229506	6229627	5'UTR	-	MXAN_RS24190	NC_008095.1
3'MXAN_RS24195	6229628	6229667	3'UTR	-	MXAN_RS24195	NC_008095.1
MXAN_RS24195	6229668	6230903	CDS	-	MXAN_RS24195	NC_008095.1
5'MXAN_RS24195	6230904	6230975	5'UTR	-	MXAN_RS24195	NC_008095.1
5'rtcR	6230976	6231047	5'UTR	+	MXAN_RS24200	NC_008095.1
rtcR	6231048	6232670	CDS	+	MXAN_RS24200	NC_008095.1
MXAN_RS24205	6232671	6234096	CDS	-	MXAN_RS24205	NC_008095.1
5'MXAN_RS24205	6234097	6235038	5'UTR	-	MXAN_RS24205	NC_008095.1
3'MXAN_RS24210	6235039	6235078	3'UTR	-	MXAN_RS24210	NC_008095.1
MXAN_RS24210	6235079	6238072	CDS	-	MXAN_RS24210	NC_008095.1
MXAN_RS24215	6238072	6238674	CDS	-	MXAN_RS24215	NC_008095.1
5'MXAN_RS24215	6238675	6238774	5'UTR	-	MXAN_RS24215	NC_008095.1
3'MXAN_RS24220	6238775	6238814	3'UTR	-	MXAN_RS24220	NC_008095.1
MXAN_RS24220	6238815	6240422	CDS	-	MXAN_RS24220	NC_008095.1
MXAN_RS24225	6240423	6241312	CDS	-	MXAN_RS24225	NC_008095.1
5'MXAN_RS24225	6241313	6241383	5'UTR	-	MXAN_RS24225	NC_008095.1
3'MXAN_RS24230	6241384	6241423	3'UTR	-	MXAN_RS24230	NC_008095.1
MXAN_RS24230	6241424	6242025	CDS	-	MXAN_RS24230	NC_008095.1
MXAN_RS24235	6242026	6242784	CDS	-	MXAN_RS24235	NC_008095.1
5'MXAN_RS24235	6242785	6242827	5'UTR	-	MXAN_RS24235	NC_008095.1
5'MXAN_RS24240	6242828	6242871	5'UTR	+	MXAN_RS24240	NC_008095.1
MXAN_RS24240	6242872	6243603	CDS	+	MXAN_RS24240	NC_008095.1
3'MXAN_RS24240	6243604	6243632	3'UTR	+	MXAN_RS24240	NC_008095.1
5'MXAN_RS24245	6243633	6243661	5'UTR	+	MXAN_RS24245	NC_008095.1
MXAN_RS24245	6243662	6244528	CDS	+	MXAN_RS24245	NC_008095.1
3'MXAN_RS24245	6244529	6244568	3'UTR	+	MXAN_RS24245	NC_008095.1
5'MXAN_RS24250	6244569	6244629	5'UTR	+	MXAN_RS24250	NC_008095.1
MXAN_RS24250	6244630	6245178	CDS	+	MXAN_RS24250	NC_008095.1
MXAN_RS24255	6245175	6245759	CDS	+	MXAN_RS24255	NC_008095.1
3'MXAN_RS24255	6245760	6245808	3'UTR	+	MXAN_RS24255	NC_008095.1
3'MXAN_RS24260	6245809	6245857	3'UTR	-	MXAN_RS24260	NC_008095.1
MXAN_RS24260	6245858	6246907	CDS	-	MXAN_RS24260	NC_008095.1
MXAN_RS24265	6246904	6247803	CDS	-	MXAN_RS24265	NC_008095.1
5'MXAN_RS24265	6247804	6247878	5'UTR	-	MXAN_RS24265	NC_008095.1
5'MXAN_RS24270	6247879	6247953	5'UTR	+	MXAN_RS24270	NC_008095.1
MXAN_RS24270	6247954	6248401	CDS	+	MXAN_RS24270	NC_008095.1
MXAN_RS24275	6248402	6249844	CDS	-	MXAN_RS24275	NC_008095.1
5'MXAN_RS24275	6249845	6249873	5'UTR	-	MXAN_RS24275	NC_008095.1
3'MXAN_RS24280	6249874	6249902	3'UTR	-	MXAN_RS24280	NC_008095.1
MXAN_RS24280	6249903	6251804	CDS	-	MXAN_RS24280	NC_008095.1
5'MXAN_RS24280	6251805	6251977	5'UTR	-	MXAN_RS24280	NC_008095.1
5'MXAN_RS24285	6251978	6252151	5'UTR	+	MXAN_RS24285	NC_008095.1
MXAN_RS24285	6252152	6253513	CDS	+	MXAN_RS24285	NC_008095.1
3'MXAN_RS24285	6253514	6253553	3'UTR	+	MXAN_RS24285	NC_008095.1
5'iscU	6253554	6253609	5'UTR	+	MXAN_RS24290	NC_008095.1
iscU	6253610	6254011	CDS	+	MXAN_RS24290	NC_008095.1
MXAN_RS24295	6254012	6254435	CDS	+	MXAN_RS24295	NC_008095.1
3'MXAN_RS24295	6254436	6254475	3'UTR	+	MXAN_RS24295	NC_008095.1
5'hscB	6254476	6254543	5'UTR	+	MXAN_RS24300	NC_008095.1
hscB	6254544	6255101	CDS	+	MXAN_RS24300	NC_008095.1
hscA	6255098	6256945	CDS	+	MXAN_RS24305	NC_008095.1
MXAN_RS24310	6256946	6257324	CDS	+	MXAN_RS24310	NC_008095.1
3'MXAN_RS24310	6257325	6257360	3'UTR	+	MXAN_RS24310	NC_008095.1
5'MXAN_RS24315	6257361	6257397	tRNA	+	MXAN_RS24315	NC_008095.1
MXAN_RS24315	6257398	6257501	tRNA	+	MXAN_RS24315	NC_008095.1
3'MXAN_RS24315	6257502	6257524	tRNA	+	MXAN_RS24315	NC_008095.1
3'MXAN_RS24320	6257525	6257547	3'UTR	-	MXAN_RS24320	NC_008095.1
MXAN_RS24320	6257548	6258636	CDS	-	MXAN_RS24320	NC_008095.1
MXAN_RS24325	6258633	6260480	CDS	-	MXAN_RS24325	NC_008095.1
MXAN_RS24330	6260481	6262190	CDS	-	MXAN_RS24330	NC_008095.1
5'MXAN_RS24330	6262191	6262314	5'UTR	-	MXAN_RS24330	NC_008095.1
3'MXAN_RS24335	6262315	6262354	3'UTR	-	MXAN_RS24335	NC_008095.1
MXAN_RS24335	6262355	6263716	CDS	-	MXAN_RS24335	NC_008095.1
5'MXAN_RS24335	6263717	6263982	5'UTR	-	MXAN_RS24335	NC_008095.1
5'MXAN_RS24340	6263983	6264248	5'UTR	+	MXAN_RS24340	NC_008095.1
MXAN_RS24340	6264249	6266519	CDS	+	MXAN_RS24340	NC_008095.1
3'MXAN_RS24340	6266520	6266655	3'UTR	+	MXAN_RS24340	NC_008095.1
3'MXAN_RS24345	6266656	6266792	3'UTR	-	MXAN_RS24345	NC_008095.1
MXAN_RS24345	6266793	6268397	CDS	-	MXAN_RS24345	NC_008095.1
5'MXAN_RS24345	6268398	6268696	5'UTR	-	MXAN_RS24345	NC_008095.1
3'MXAN_RS24350	6268697	6268736	3'UTR	-	MXAN_RS24350	NC_008095.1
MXAN_RS24350	6268737	6269126	CDS	-	MXAN_RS24350	NC_008095.1
MXAN_RS24355	6269123	6269287	CDS	-	MXAN_RS24355	NC_008095.1
5'MXAN_RS24355	6269288	6269436	5'UTR	-	MXAN_RS24355	NC_008095.1
5'MXAN_RS37800	6269437	6269586	5'UTR	+	MXAN_RS37800	NC_008095.1
MXAN_RS37800	6269587	6269922	CDS	+	MXAN_RS37800	NC_008095.1
3'MXAN_RS37800	6269923	6270064	3'UTR	+	MXAN_RS37800	NC_008095.1
3'MXAN_RS24360	6270065	6270206	3'UTR	-	MXAN_RS24360	NC_008095.1
MXAN_RS24360	6270207	6270695	CDS	-	MXAN_RS24360	NC_008095.1
5'MXAN_RS24360	6270696	6270937	5'UTR	-	MXAN_RS24360	NC_008095.1
3'MXAN_RS24365	6270938	6270977	3'UTR	-	MXAN_RS24365	NC_008095.1
MXAN_RS24365	6270978	6271469	CDS	-	MXAN_RS24365	NC_008095.1
5'MXAN_RS24365	6271470	6271670	5'UTR	-	MXAN_RS24365	NC_008095.1
3'MXAN_RS24370	6271671	6271710	3'UTR	-	MXAN_RS24370	NC_008095.1
MXAN_RS24370	6271711	6272790	CDS	-	MXAN_RS24370	NC_008095.1
mvaD	6272790	6273776	CDS	-	MXAN_RS24375	NC_008095.1
mvk	6273777	6274721	CDS	-	MXAN_RS24380	NC_008095.1
MXAN_RS24385	6274722	6276050	CDS	-	MXAN_RS24385	NC_008095.1
fni	6276051	6277142	CDS	-	MXAN_RS24390	NC_008095.1
5'fni	6277143	6277222	5'UTR	-	MXAN_RS24390	NC_008095.1
5'MXAN_RS24395	6277223	6277303	5'UTR	+	MXAN_RS24395	NC_008095.1
MXAN_RS24395	6277304	6277744	CDS	+	MXAN_RS24395	NC_008095.1
MXAN_RS24400	6277745	6280177	CDS	-	MXAN_RS24400	NC_008095.1
5'MXAN_RS24400	6280178	6280260	5'UTR	-	MXAN_RS24400	NC_008095.1
3'MXAN_RS24405	6280261	6280300	3'UTR	-	MXAN_RS24405	NC_008095.1
MXAN_RS24405	6280301	6281782	CDS	-	MXAN_RS24405	NC_008095.1
5'MXAN_RS24405	6281783	6281875	5'UTR	-	MXAN_RS24405	NC_008095.1
5'MXAN_RS24410	6281876	6281969	5'UTR	+	MXAN_RS24410	NC_008095.1
MXAN_RS24410	6281970	6283208	CDS	+	MXAN_RS24410	NC_008095.1
MXAN_RS24415	6283201	6284655	CDS	+	MXAN_RS24415	NC_008095.1
3'MXAN_RS24415	6284656	6284695	3'UTR	+	MXAN_RS24415	NC_008095.1
5'MXAN_RS24420	6284696	6284826	5'UTR	+	MXAN_RS24420	NC_008095.1
MXAN_RS24420	6284827	6285810	CDS	+	MXAN_RS24420	NC_008095.1
3'MXAN_RS24420	6285811	6285850	3'UTR	+	MXAN_RS24420	NC_008095.1
5'MXAN_RS24425	6285851	6285961	5'UTR	+	MXAN_RS24425	NC_008095.1
MXAN_RS24425	6285962	6286990	CDS	+	MXAN_RS24425	NC_008095.1
3'MXAN_RS24425	6286991	6287030	3'UTR	+	MXAN_RS24425	NC_008095.1
3'MXAN_RS24430	6287031	6287071	3'UTR	-	MXAN_RS24430	NC_008095.1
MXAN_RS24430	6287072	6287509	CDS	-	MXAN_RS24430	NC_008095.1
5'MXAN_RS24430	6287510	6287578	5'UTR	-	MXAN_RS24430	NC_008095.1
5'MXAN_RS24435	6287579	6287647	5'UTR	+	MXAN_RS24435	NC_008095.1
MXAN_RS24435	6287648	6289036	CDS	+	MXAN_RS24435	NC_008095.1
MXAN_RS24440	6289024	6290206	CDS	+	MXAN_RS24440	NC_008095.1
MXAN_RS24445	6290207	6293353	CDS	+	MXAN_RS24445	NC_008095.1
3'MXAN_RS24445	6293354	6293413	3'UTR	+	MXAN_RS24445	NC_008095.1
3'MXAN_RS24450	6293414	6293473	3'UTR	-	MXAN_RS24450	NC_008095.1
MXAN_RS24450	6293474	6293926	CDS	-	MXAN_RS24450	NC_008095.1
5'MXAN_RS24450	6293927	6294196	5'UTR	-	MXAN_RS24450	NC_008095.1
5'MXAN_RS24455	6294197	6294466	5'UTR	+	MXAN_RS24455	NC_008095.1
MXAN_RS24455	6294467	6296014	CDS	+	MXAN_RS24455	NC_008095.1
MXAN_RS24460	6296011	6297342	CDS	+	MXAN_RS24460	NC_008095.1
MXAN_RS24465	6297323	6298648	CDS	-	MXAN_RS24465	NC_008095.1
5'MXAN_RS24465	6298649	6298668	5'UTR	-	MXAN_RS24465	NC_008095.1
5'MXAN_RS24470	6298669	6298688	5'UTR	+	MXAN_RS24470	NC_008095.1
MXAN_RS24470	6298689	6299033	CDS	+	MXAN_RS24470	NC_008095.1
3'MXAN_RS24470	6299034	6299073	3'UTR	+	MXAN_RS24470	NC_008095.1
5'MXAN_RS24475	6299074	6299444	5'UTR	+	MXAN_RS24475	NC_008095.1
MXAN_RS24475	6299445	6300338	CDS	+	MXAN_RS24475	NC_008095.1
3'MXAN_RS24475	6300339	6300402	3'UTR	+	MXAN_RS24475	NC_008095.1
3'MXAN_RS24480	6300403	6300466	3'UTR	-	MXAN_RS24480	NC_008095.1
MXAN_RS24480	6300467	6300904	CDS	-	MXAN_RS24480	NC_008095.1
adh	6300904	6302424	CDS	-	MXAN_RS24485	NC_008095.1
5'adh	6302425	6302559	5'UTR	-	MXAN_RS24485	NC_008095.1
3'MXAN_RS24490	6302560	6302599	3'UTR	-	MXAN_RS24490	NC_008095.1
MXAN_RS24490	6302600	6304705	CDS	-	MXAN_RS24490	NC_008095.1
5'MXAN_RS24490	6304706	6304841	5'UTR	-	MXAN_RS24490	NC_008095.1
5'MXAN_RS24495	6304842	6304977	5'UTR	+	MXAN_RS24495	NC_008095.1
MXAN_RS24495	6304978	6306920	CDS	+	MXAN_RS24495	NC_008095.1
MXAN_RS24500	6306921	6310277	CDS	+	MXAN_RS24500	NC_008095.1
MXAN_RS24505	6310278	6311018	CDS	+	MXAN_RS24505	NC_008095.1
3'MXAN_RS24505	6311019	6311058	3'UTR	+	MXAN_RS24505	NC_008095.1
5'MXAN_RS24510	6311059	6311140	5'UTR	+	MXAN_RS24510	NC_008095.1
MXAN_RS24510	6311141	6314812	CDS	+	MXAN_RS24510	NC_008095.1
MXAN_RS24515	6314813	6315238	CDS	-	MXAN_RS24515	NC_008095.1
5'MXAN_RS24515	6315239	6315312	5'UTR	-	MXAN_RS24515	NC_008095.1
3'MXAN_RS24520	6315313	6315352	3'UTR	-	MXAN_RS24520	NC_008095.1
MXAN_RS24520	6315353	6315700	CDS	-	MXAN_RS24520	NC_008095.1
5'MXAN_RS24520	6315701	6315845	5'UTR	-	MXAN_RS24520	NC_008095.1
3'MXAN_RS24525	6315846	6315885	3'UTR	-	MXAN_RS24525	NC_008095.1
MXAN_RS24525	6315886	6317499	CDS	-	MXAN_RS24525	NC_008095.1
5'MXAN_RS24525	6317500	6317787	5'UTR	-	MXAN_RS24525	NC_008095.1
5'MXAN_RS24530	6317788	6318076	5'UTR	+	MXAN_RS24530	NC_008095.1
MXAN_RS24530	6318077	6318625	CDS	+	MXAN_RS24530	NC_008095.1
MXAN_RS24535	6318626	6319171	CDS	+	MXAN_RS24535	NC_008095.1
MXAN_RS24540	6319172	6320690	CDS	-	MXAN_RS24540	NC_008095.1
MXAN_RS24545	6320691	6322541	CDS	-	MXAN_RS24545	NC_008095.1
dapF	6322542	6323455	CDS	-	MXAN_RS24550	NC_008095.1
MXAN_RS24555	6323456	6329500	CDS	-	MXAN_RS24555	NC_008095.1
5'MXAN_RS24555	6329501	6329552	5'UTR	-	MXAN_RS24555	NC_008095.1
5'MXAN_RS24560	6329553	6329604	5'UTR	+	MXAN_RS24560	NC_008095.1
MXAN_RS24560	6329605	6330441	CDS	+	MXAN_RS24560	NC_008095.1
3'MXAN_RS24560	6330442	6330481	3'UTR	+	MXAN_RS24560	NC_008095.1
5'MXAN_RS24565	6330482	6330879	5'UTR	+	MXAN_RS24565	NC_008095.1
MXAN_RS24565	6330880	6333396	CDS	+	MXAN_RS24565	NC_008095.1
3'MXAN_RS24565	6333397	6333433	3'UTR	+	MXAN_RS24565	NC_008095.1
5'MXAN_RS24570	6333434	6333471	5'UTR	+	MXAN_RS24570	NC_008095.1
MXAN_RS24570	6333472	6334482	CDS	+	MXAN_RS24570	NC_008095.1
3'MXAN_RS24570	6334483	6334519	3'UTR	+	MXAN_RS24570	NC_008095.1
3'MXAN_RS36980	6334520	6334557	3'UTR	-	MXAN_RS36980	NC_008095.1
MXAN_RS36980	6334558	6334832	pseudogene	-	MXAN_RS36980	NC_008095.1
MXAN_RS36980	6334558	6334832	CDS	-	MXAN_RS36980	NC_008095.1
5'MXAN_RS36980	6334833	6334901	5'UTR	-	MXAN_RS36980	NC_008095.1
3'MXAN_RS24575	6334902	6334941	3'UTR	-	MXAN_RS24575	NC_008095.1
MXAN_RS24575	6334942	6335373	CDS	-	MXAN_RS24575	NC_008095.1
5'MXAN_RS24575	6335374	6335464	5'UTR	-	MXAN_RS24575	NC_008095.1
3'MXAN_RS36985	6335465	6335504	3'UTR	-	MXAN_RS36985	NC_008095.1
MXAN_RS36985	6335505	6335797	pseudogene	-	MXAN_RS36985	NC_008095.1
MXAN_RS36985	6335505	6335771	CDS	-	MXAN_RS36985	NC_008095.1
MXAN_RS24580	6335798	6336760	CDS	-	MXAN_RS24580	NC_008095.1
5'MXAN_RS24580	6336761	6337134	5'UTR	-	MXAN_RS24580	NC_008095.1
3'MXAN_RS24585	6337135	6337174	3'UTR	-	MXAN_RS24585	NC_008095.1
MXAN_RS24585	6337175	6337885	CDS	-	MXAN_RS24585	NC_008095.1
5'MXAN_RS24585	6337886	6337921	5'UTR	-	MXAN_RS24585	NC_008095.1
3'MXAN_RS38810	6337922	6337956	3'UTR	-	MXAN_RS38810	NC_008095.1
MXAN_RS38810	6337957	6338712	CDS	-	MXAN_RS38810	NC_008095.1
MXAN_RS36995	6338694	6339836	CDS	-	MXAN_RS36995	NC_008095.1
MXAN_RS24595	6339837	6340899	CDS	-	MXAN_RS24595	NC_008095.1
MXAN_RS24600	6340896	6341912	CDS	-	MXAN_RS24600	NC_008095.1
MXAN_RS24605	6341913	6343220	CDS	-	MXAN_RS24605	NC_008095.1
5'MXAN_RS24605	6343221	6343552	5'UTR	-	MXAN_RS24605	NC_008095.1
3'MXAN_RS24610	6343553	6343592	3'UTR	-	MXAN_RS24610	NC_008095.1
MXAN_RS24610	6343593	6343772	CDS	-	MXAN_RS24610	NC_008095.1
5'MXAN_RS24610	6343773	6343827	5'UTR	-	MXAN_RS24610	NC_008095.1
5'MXAN_RS24615	6343828	6343883	5'UTR	+	MXAN_RS24615	NC_008095.1
MXAN_RS24615	6343884	6344531	CDS	+	MXAN_RS24615	NC_008095.1
MXAN_RS24620	6344532	6345170	CDS	-	MXAN_RS24620	NC_008095.1
5'MXAN_RS24620	6345171	6345213	5'UTR	-	MXAN_RS24620	NC_008095.1
3'aqpZ	6345214	6345253	3'UTR	-	MXAN_RS24625	NC_008095.1
aqpZ	6345254	6346090	CDS	-	MXAN_RS24625	NC_008095.1
5'aqpZ	6346091	6346421	5'UTR	-	MXAN_RS24625	NC_008095.1
3'hpt	6346422	6346461	3'UTR	-	MXAN_RS24630	NC_008095.1
hpt	6346462	6347006	CDS	-	MXAN_RS24630	NC_008095.1
MXAN_RS24635	6347007	6347822	CDS	-	MXAN_RS24635	NC_008095.1
MXAN_RS24640	6347823	6348437	CDS	-	MXAN_RS24640	NC_008095.1
5'MXAN_RS24640	6348438	6348534	5'UTR	-	MXAN_RS24640	NC_008095.1
5'MXAN_RS24645	6348535	6348631	5'UTR	+	MXAN_RS24645	NC_008095.1
MXAN_RS24645	6348632	6349012	CDS	+	MXAN_RS24645	NC_008095.1
3'MXAN_RS24645	6349013	6349052	3'UTR	+	MXAN_RS24645	NC_008095.1
5'spoVG	6349053	6349146	5'UTR	+	MXAN_RS24650	NC_008095.1
spoVG	6349147	6349446	CDS	+	MXAN_RS24650	NC_008095.1
3'spoVG	6349447	6349469	3'UTR	+	MXAN_RS24650	NC_008095.1
5'MXAN_RS24655	6349470	6349493	5'UTR	+	MXAN_RS24655	NC_008095.1
MXAN_RS24655	6349494	6350444	CDS	+	MXAN_RS24655	NC_008095.1
3'MXAN_RS24655	6350445	6350484	3'UTR	+	MXAN_RS24655	NC_008095.1
5'MXAN_RS24660	6350485	6350617	5'UTR	+	MXAN_RS24660	NC_008095.1
MXAN_RS24660	6350618	6351280	CDS	+	MXAN_RS24660	NC_008095.1
3'MXAN_RS24660	6351281	6351320	3'UTR	+	MXAN_RS24660	NC_008095.1
5'pth	6351321	6351361	5'UTR	+	MXAN_RS24665	NC_008095.1
pth	6351362	6351937	CDS	+	MXAN_RS24665	NC_008095.1
3'pth	6351938	6351977	3'UTR	+	MXAN_RS24665	NC_008095.1
5'rpsF	6351978	6352208	5'UTR	+	MXAN_RS24670	NC_008095.1
rpsF	6352209	6352685	CDS	+	MXAN_RS24670	NC_008095.1
3'rpsF	6352686	6352710	3'UTR	+	MXAN_RS24670	NC_008095.1
5'rpsR	6352711	6352736	5'UTR	+	MXAN_RS24675	NC_008095.1
rpsR	6352737	6353159	CDS	+	MXAN_RS24675	NC_008095.1
rplI	6353160	6353603	CDS	+	MXAN_RS24680	NC_008095.1
3'rplI	6353604	6353643	3'UTR	+	MXAN_RS24680	NC_008095.1
5'MXAN_RS24685	6353644	6353776	5'UTR	+	MXAN_RS24685	NC_008095.1
MXAN_RS24685	6353777	6354943	CDS	+	MXAN_RS24685	NC_008095.1
MXAN_RS24690	6354944	6356067	CDS	+	MXAN_RS24690	NC_008095.1
MXAN_RS24695	6356064	6356834	CDS	+	MXAN_RS24695	NC_008095.1
3'MXAN_RS24695	6356835	6356869	3'UTR	+	MXAN_RS24695	NC_008095.1
5'dnaB	6356870	6356905	5'UTR	+	MXAN_RS24700	NC_008095.1
dnaB	6356906	6358276	CDS	+	MXAN_RS24700	NC_008095.1
3'dnaB	6358277	6358313	3'UTR	+	MXAN_RS24700	NC_008095.1
3'MXAN_RS24705	6358314	6358351	3'UTR	-	MXAN_RS24705	NC_008095.1
MXAN_RS24705	6358352	6359092	CDS	-	MXAN_RS24705	NC_008095.1
MXAN_RS24710	6359089	6359853	CDS	-	MXAN_RS24710	NC_008095.1
thiE	6359854	6360530	CDS	-	MXAN_RS24715	NC_008095.1
5'thiE	6360531	6360576	5'UTR	-	MXAN_RS24715	NC_008095.1
5'MXAN_RS24720	6360577	6360622	5'UTR	+	MXAN_RS24720	NC_008095.1
MXAN_RS24720	6360623	6361000	CDS	+	MXAN_RS24720	NC_008095.1
MXAN_RS24725	6360997	6361311	CDS	+	MXAN_RS24725	NC_008095.1
MXAN_RS24730	6361308	6361949	CDS	+	MXAN_RS24730	NC_008095.1
MXAN_RS24735	6361950	6362591	CDS	-	MXAN_RS24735	NC_008095.1
5'MXAN_RS24735	6362592	6362654	5'UTR	-	MXAN_RS24735	NC_008095.1
5'clpB	6362655	6362718	5'UTR	+	MXAN_RS24740	NC_008095.1
clpB	6362719	6365343	CDS	+	MXAN_RS24740	NC_008095.1
3'clpB	6365344	6365381	3'UTR	+	MXAN_RS24740	NC_008095.1
5'MXAN_RS24745	6365382	6365419	5'UTR	+	MXAN_RS24745	NC_008095.1
MXAN_RS24745	6365420	6366113	CDS	+	MXAN_RS24745	NC_008095.1
MXAN_RS24750	6366114	6367130	CDS	+	MXAN_RS24750	NC_008095.1
3'MXAN_RS24750	6367131	6367170	3'UTR	+	MXAN_RS24750	NC_008095.1
5'MXAN_RS24755	6367171	6367386	5'UTR	+	MXAN_RS24755	NC_008095.1
MXAN_RS24755	6367387	6368772	CDS	+	MXAN_RS24755	NC_008095.1
MXAN_RS24760	6368773	6370113	CDS	-	MXAN_RS24760	NC_008095.1
5'MXAN_RS24760	6370114	6370182	5'UTR	-	MXAN_RS24760	NC_008095.1
5'MXAN_RS24765	6370183	6370252	5'UTR	+	MXAN_RS24765	NC_008095.1
MXAN_RS24765	6370253	6371566	CDS	+	MXAN_RS24765	NC_008095.1
3'MXAN_RS24765	6371567	6371606	3'UTR	+	MXAN_RS24765	NC_008095.1
5'MXAN_RS24770	6371607	6371698	5'UTR	+	MXAN_RS24770	NC_008095.1
MXAN_RS24770	6371699	6373918	CDS	+	MXAN_RS24770	NC_008095.1
3'MXAN_RS24770	6373919	6373946	3'UTR	+	MXAN_RS24770	NC_008095.1
3'MXAN_RS24775	6373947	6373975	3'UTR	-	MXAN_RS24775	NC_008095.1
MXAN_RS24775	6373976	6374392	CDS	-	MXAN_RS24775	NC_008095.1
5'MXAN_RS24775	6374393	6374442	5'UTR	-	MXAN_RS24775	NC_008095.1
5'MXAN_RS24780	6374443	6374493	5'UTR	+	MXAN_RS24780	NC_008095.1
MXAN_RS24780	6374494	6375348	CDS	+	MXAN_RS24780	NC_008095.1
3'MXAN_RS24780	6375349	6375372	3'UTR	+	MXAN_RS24780	NC_008095.1
3'MXAN_RS24785	6375373	6375396	3'UTR	-	MXAN_RS24785	NC_008095.1
MXAN_RS24785	6375397	6375948	CDS	-	MXAN_RS24785	NC_008095.1
5'MXAN_RS24785	6375949	6376102	5'UTR	-	MXAN_RS24785	NC_008095.1
5'MXAN_RS24790	6376103	6376257	5'UTR	+	MXAN_RS24790	NC_008095.1
MXAN_RS24790	6376258	6377067	CDS	+	MXAN_RS24790	NC_008095.1
3'MXAN_RS24790	6377068	6377139	3'UTR	+	MXAN_RS24790	NC_008095.1
3'MXAN_RS24795	6377140	6377211	3'UTR	-	MXAN_RS24795	NC_008095.1
MXAN_RS24795	6377212	6377646	CDS	-	MXAN_RS24795	NC_008095.1
5'MXAN_RS24795	6377647	6377730	5'UTR	-	MXAN_RS24795	NC_008095.1
5'MXAN_RS24800	6377731	6377815	5'UTR	+	MXAN_RS24800	NC_008095.1
MXAN_RS24800	6377816	6378823	CDS	+	MXAN_RS24800	NC_008095.1
3'MXAN_RS24800	6378824	6378844	3'UTR	+	MXAN_RS24800	NC_008095.1
5'argB	6378845	6378866	5'UTR	+	MXAN_RS24805	NC_008095.1
argB	6378867	6379793	CDS	+	MXAN_RS24805	NC_008095.1
MXAN_RS24810	6379790	6380851	CDS	+	MXAN_RS24810	NC_008095.1
argH	6380844	6382193	CDS	+	MXAN_RS24815	NC_008095.1
argG	6382194	6383409	CDS	+	MXAN_RS24820	NC_008095.1
MXAN_RS24825	6383410	6384478	CDS	+	MXAN_RS24825	NC_008095.1
argC	6384475	6385542	CDS	+	MXAN_RS24830	NC_008095.1
MXAN_RS24835	6385481	6386281	CDS	-	MXAN_RS24835	NC_008095.1
5'MXAN_RS24835	6386282	6386374	5'UTR	-	MXAN_RS24835	NC_008095.1
5'MXAN_RS24840	6386375	6386467	5'UTR	+	MXAN_RS24840	NC_008095.1
MXAN_RS24840	6386468	6388078	CDS	+	MXAN_RS24840	NC_008095.1
3'MXAN_RS24840	6388079	6388118	3'UTR	+	MXAN_RS24840	NC_008095.1
5'MXAN_RS24845	6388119	6388205	5'UTR	+	MXAN_RS24845	NC_008095.1
MXAN_RS24845	6388206	6389072	CDS	+	MXAN_RS24845	NC_008095.1
MXAN_RS24850	6389073	6389877	CDS	-	MXAN_RS24850	NC_008095.1
truA	6389878	6390678	CDS	-	MXAN_RS24855	NC_008095.1
MXAN_RS24860	6390679	6391905	CDS	-	MXAN_RS24860	NC_008095.1
5'MXAN_RS24860	6391906	6391942	5'UTR	-	MXAN_RS24860	NC_008095.1
3'MXAN_RS24865	6391943	6391978	3'UTR	-	MXAN_RS24865	NC_008095.1
MXAN_RS24865	6391979	6392973	CDS	-	MXAN_RS24865	NC_008095.1
MXAN_RS24870	6392974	6394299	CDS	-	MXAN_RS24870	NC_008095.1
5'MXAN_RS24870	6394300	6394348	5'UTR	-	MXAN_RS24870	NC_008095.1
5'MXAN_RS24875	6394349	6394397	5'UTR	+	MXAN_RS24875	NC_008095.1
MXAN_RS24875	6394398	6395546	CDS	+	MXAN_RS24875	NC_008095.1
MXAN_RS24880	6395543	6396322	CDS	-	MXAN_RS24880	NC_008095.1
5'MXAN_RS24880	6396323	6396457	5'UTR	-	MXAN_RS24880	NC_008095.1
3'MXAN_RS24885	6396458	6396497	3'UTR	-	MXAN_RS24885	NC_008095.1
MXAN_RS24885	6396498	6396755	CDS	-	MXAN_RS24885	NC_008095.1
5'MXAN_RS24885	6396756	6396879	5'UTR	-	MXAN_RS24885	NC_008095.1
3'MXAN_RS24890	6396880	6396919	3'UTR	-	MXAN_RS24890	NC_008095.1
MXAN_RS24890	6396920	6399796	CDS	-	MXAN_RS24890	NC_008095.1
5'MXAN_RS24890	6399797	6399818	5'UTR	-	MXAN_RS24890	NC_008095.1
5'MXAN_RS24895	6399819	6399840	5'UTR	+	MXAN_RS24895	NC_008095.1
MXAN_RS24895	6399841	6400822	CDS	+	MXAN_RS24895	NC_008095.1
MXAN_RS24900	6400823	6402289	CDS	+	MXAN_RS24900	NC_008095.1
3'MXAN_RS24900	6402290	6402329	3'UTR	+	MXAN_RS24900	NC_008095.1
5'mrpC	6402330	6402562	5'UTR	+	MXAN_RS24905	NC_008095.1
mrpC	6402563	6403309	CDS	+	MXAN_RS24905	NC_008095.1
3'mrpC	6403310	6403349	3'UTR	+	MXAN_RS24905	NC_008095.1
5'MXAN_RS24910	6403350	6403433	5'UTR	+	MXAN_RS24910	NC_008095.1
MXAN_RS24910	6403434	6404013	CDS	+	MXAN_RS24910	NC_008095.1
MXAN_RS24915	6404014	6405585	CDS	-	MXAN_RS24915	NC_008095.1
5'MXAN_RS24915	6405586	6405649	5'UTR	-	MXAN_RS24915	NC_008095.1
3'MXAN_RS24920	6405650	6405689	3'UTR	-	MXAN_RS24920	NC_008095.1
MXAN_RS24920	6405690	6406610	CDS	-	MXAN_RS24920	NC_008095.1
5'MXAN_RS24920	6406611	6406657	5'UTR	-	MXAN_RS24920	NC_008095.1
5'MXAN_RS24925	6406658	6406705	5'UTR	+	MXAN_RS24925	NC_008095.1
MXAN_RS24925	6406706	6408601	CDS	+	MXAN_RS24925	NC_008095.1
3'MXAN_RS24925	6408602	6408623	3'UTR	+	MXAN_RS24925	NC_008095.1
3'MXAN_RS24930	6408624	6408646	3'UTR	-	MXAN_RS24930	NC_008095.1
MXAN_RS24930	6408647	6409243	CDS	-	MXAN_RS24930	NC_008095.1
MXAN_RS24935	6409243	6410013	CDS	-	MXAN_RS24935	NC_008095.1
5'MXAN_RS24935	6410014	6410091	5'UTR	-	MXAN_RS24935	NC_008095.1
5'MXAN_RS24940	6410092	6410169	5'UTR	+	MXAN_RS24940	NC_008095.1
MXAN_RS24940	6410170	6411891	CDS	+	MXAN_RS24940	NC_008095.1
MXAN_RS24945	6411892	6412998	CDS	-	MXAN_RS24945	NC_008095.1
5'MXAN_RS24945	6412999	6413081	5'UTR	-	MXAN_RS24945	NC_008095.1
5'MXAN_RS24950	6413082	6413165	5'UTR	+	MXAN_RS24950	NC_008095.1
MXAN_RS24950	6413166	6415010	CDS	+	MXAN_RS24950	NC_008095.1
3'MXAN_RS24950	6415011	6415053	3'UTR	+	MXAN_RS24950	NC_008095.1
3'MXAN_RS24955	6415054	6415097	3'UTR	-	MXAN_RS24955	NC_008095.1
MXAN_RS24955	6415098	6416270	CDS	-	MXAN_RS24955	NC_008095.1
5'MXAN_RS24955	6416271	6416310	5'UTR	-	MXAN_RS24955	NC_008095.1
3'MXAN_RS24960	6416311	6416349	3'UTR	-	MXAN_RS24960	NC_008095.1
MXAN_RS24960	6416350	6418728	CDS	-	MXAN_RS24960	NC_008095.1
5'MXAN_RS24960	6418729	6418791	5'UTR	-	MXAN_RS24960	NC_008095.1
5'MXAN_RS24965	6418792	6418855	5'UTR	+	MXAN_RS24965	NC_008095.1
MXAN_RS24965	6418856	6420610	CDS	+	MXAN_RS24965	NC_008095.1
MXAN_RS24970	6420611	6421516	CDS	-	MXAN_RS24970	NC_008095.1
5'MXAN_RS24970	6421517	6421696	5'UTR	-	MXAN_RS24970	NC_008095.1
3'rpmE	6421697	6421736	3'UTR	-	MXAN_RS24975	NC_008095.1
rpmE	6421737	6421958	CDS	-	MXAN_RS24975	NC_008095.1
5'rpmE	6421959	6422029	5'UTR	-	MXAN_RS24975	NC_008095.1
3'MXAN_RS24980	6422030	6422069	3'UTR	-	MXAN_RS24980	NC_008095.1
MXAN_RS24980	6422070	6423008	CDS	-	MXAN_RS24980	NC_008095.1
5'MXAN_RS24980	6423009	6423044	5'UTR	-	MXAN_RS24980	NC_008095.1
3'MXAN_RS39145	6423045	6423080	3'UTR	-	MXAN_RS39145	NC_008095.1
MXAN_RS39145	6423081	6423215	CDS	-	MXAN_RS39145	NC_008095.1
MXAN_RS24985	6423212	6424054	CDS	-	MXAN_RS24985	NC_008095.1
5'MXAN_RS24985	6424055	6424102	5'UTR	-	MXAN_RS24985	NC_008095.1
3'MXAN_RS24990	6424103	6424142	3'UTR	-	MXAN_RS24990	NC_008095.1
MXAN_RS24990	6424143	6425465	CDS	-	MXAN_RS24990	NC_008095.1
cheB	6425466	6426530	CDS	-	MXAN_RS24995	NC_008095.1
5'cheB	6426531	6426720	5'UTR	-	MXAN_RS24995	NC_008095.1
5'MXAN_RS25000	6426721	6426910	5'UTR	+	MXAN_RS25000	NC_008095.1
MXAN_RS25000	6426911	6427669	CDS	+	MXAN_RS25000	NC_008095.1
3'MXAN_RS25000	6427670	6427725	3'UTR	+	MXAN_RS25000	NC_008095.1
3'MXAN_RS25005	6427726	6427782	3'UTR	-	MXAN_RS25005	NC_008095.1
MXAN_RS25005	6427783	6428964	CDS	-	MXAN_RS25005	NC_008095.1
5'MXAN_RS25005	6428965	6429104	5'UTR	-	MXAN_RS25005	NC_008095.1
3'MXAN_RS25010	6429105	6429144	3'UTR	-	MXAN_RS25010	NC_008095.1
MXAN_RS25010	6429145	6431541	CDS	-	MXAN_RS25010	NC_008095.1
MXAN_RS25015	6431538	6433355	CDS	-	MXAN_RS25015	NC_008095.1
MXAN_RS25020	6433352	6435139	CDS	-	MXAN_RS25020	NC_008095.1
MXAN_RS25025	6435136	6435510	CDS	-	MXAN_RS25025	NC_008095.1
MXAN_RS25030	6435511	6435967	CDS	-	MXAN_RS25030	NC_008095.1
MXAN_RS25035	6435968	6436717	CDS	-	MXAN_RS25035	NC_008095.1
5'MXAN_RS25035	6436718	6436826	5'UTR	-	MXAN_RS25035	NC_008095.1
5'MXAN_RS25040	6436827	6436936	5'UTR	+	MXAN_RS25040	NC_008095.1
MXAN_RS25040	6436937	6438433	CDS	+	MXAN_RS25040	NC_008095.1
3'MXAN_RS25040	6438434	6438473	3'UTR	+	MXAN_RS25040	NC_008095.1
5'MXAN_RS37805	6438474	6438584	5'UTR	+	MXAN_RS37805	NC_008095.1
MXAN_RS37805	6438585	6438914	CDS	+	MXAN_RS37805	NC_008095.1
3'MXAN_RS37805	6438915	6438955	3'UTR	+	MXAN_RS37805	NC_008095.1
3'MXAN_RS37810	6438956	6438996	3'UTR	-	MXAN_RS37810	NC_008095.1
MXAN_RS37810	6438997	6439593	CDS	-	MXAN_RS37810	NC_008095.1
5'MXAN_RS37810	6439594	6439848	5'UTR	-	MXAN_RS37810	NC_008095.1
3'MXAN_RS25045	6439849	6439888	3'UTR	-	MXAN_RS25045	NC_008095.1
MXAN_RS25045	6439889	6441301	CDS	-	MXAN_RS25045	NC_008095.1
5'MXAN_RS25045	6441302	6441542	5'UTR	-	MXAN_RS25045	NC_008095.1
3'MXAN_RS25050	6441543	6441582	3'UTR	-	MXAN_RS25050	NC_008095.1
MXAN_RS25050	6441583	6442371	CDS	-	MXAN_RS25050	NC_008095.1
5'MXAN_RS25050	6442372	6442484	5'UTR	-	MXAN_RS25050	NC_008095.1
3'MXAN_RS25055	6442485	6442524	3'UTR	-	MXAN_RS25055	NC_008095.1
MXAN_RS25055	6442525	6442833	CDS	-	MXAN_RS25055	NC_008095.1
MXAN_RS25060	6442830	6443570	CDS	-	MXAN_RS25060	NC_008095.1
5'MXAN_RS25060	6443571	6443700	5'UTR	-	MXAN_RS25060	NC_008095.1
5'MXAN_RS25065	6443701	6443830	5'UTR	+	MXAN_RS25065	NC_008095.1
MXAN_RS25065	6443831	6445345	CDS	+	MXAN_RS25065	NC_008095.1
3'MXAN_RS25065	6445346	6445374	3'UTR	+	MXAN_RS25065	NC_008095.1
5'MXAN_RS25070	6445375	6445403	5'UTR	+	MXAN_RS25070	NC_008095.1
MXAN_RS25070	6445404	6445803	CDS	+	MXAN_RS25070	NC_008095.1
MXAN_RS25075	6445804	6446478	CDS	-	MXAN_RS25075	NC_008095.1
5'MXAN_RS25075	6446479	6446526	5'UTR	-	MXAN_RS25075	NC_008095.1
5'MXAN_RS25080	6446527	6446574	5'UTR	+	MXAN_RS25080	NC_008095.1
MXAN_RS25080	6446575	6446757	CDS	+	MXAN_RS25080	NC_008095.1
3'MXAN_RS25080	6446758	6446783	3'UTR	+	MXAN_RS25080	NC_008095.1
5'MXAN_RS38815	6446784	6446809	5'UTR	+	MXAN_RS38815	NC_008095.1
MXAN_RS38815	6446810	6447565	CDS	+	MXAN_RS38815	NC_008095.1
dgt	6447566	6448984	CDS	-	MXAN_RS25090	NC_008095.1
5'dgt	6448985	6449107	5'UTR	-	MXAN_RS25090	NC_008095.1
5'MXAN_RS25095	6449108	6449230	5'UTR	+	MXAN_RS25095	NC_008095.1
MXAN_RS25095	6449231	6449748	CDS	+	MXAN_RS25095	NC_008095.1
MXAN_RS25100	6449749	6451365	CDS	-	MXAN_RS25100	NC_008095.1
5'MXAN_RS25100	6451366	6451508	5'UTR	-	MXAN_RS25100	NC_008095.1
5'MXAN_RS25105	6451509	6451651	5'UTR	+	MXAN_RS25105	NC_008095.1
MXAN_RS25105	6451652	6452872	CDS	+	MXAN_RS25105	NC_008095.1
3'MXAN_RS25105	6452873	6452912	3'UTR	+	MXAN_RS25105	NC_008095.1
5'MXAN_RS25110	6452913	6452979	5'UTR	+	MXAN_RS25110	NC_008095.1
MXAN_RS25110	6452980	6454741	CDS	+	MXAN_RS25110	NC_008095.1
MXAN_RS25115	6454742	6457165	CDS	-	MXAN_RS25115	NC_008095.1
5'MXAN_RS25115	6457166	6457302	5'UTR	-	MXAN_RS25115	NC_008095.1
5'MXAN_RS25120	6457303	6457440	5'UTR	+	MXAN_RS25120	NC_008095.1
MXAN_RS25120	6457441	6457641	CDS	+	MXAN_RS25120	NC_008095.1
3'MXAN_RS25120	6457642	6457681	3'UTR	+	MXAN_RS25120	NC_008095.1
5'MXAN_RS25125	6457682	6458016	5'UTR	+	MXAN_RS25125	NC_008095.1
MXAN_RS25125	6458017	6458220	CDS	+	MXAN_RS25125	NC_008095.1
3'MXAN_RS25125	6458221	6458260	3'UTR	+	MXAN_RS25125	NC_008095.1
5'MXAN_RS25130	6458261	6458471	5'UTR	+	MXAN_RS25130	NC_008095.1
MXAN_RS25130	6458472	6459303	CDS	+	MXAN_RS25130	NC_008095.1
MXAN_RS25135	6459304	6460809	CDS	-	MXAN_RS25135	NC_008095.1
MXAN_RS25140	6460806	6462227	CDS	-	MXAN_RS25140	NC_008095.1
MXAN_RS25145	6462227	6463924	CDS	-	MXAN_RS25145	NC_008095.1
5'MXAN_RS25145	6463925	6463966	5'UTR	-	MXAN_RS25145	NC_008095.1
3'MXAN_RS25150	6463967	6464006	3'UTR	-	MXAN_RS25150	NC_008095.1
MXAN_RS25150	6464007	6466082	CDS	-	MXAN_RS25150	NC_008095.1
5'MXAN_RS25150	6466083	6466467	5'UTR	-	MXAN_RS25150	NC_008095.1
3'MXAN_RS25155	6466468	6466507	3'UTR	-	MXAN_RS25155	NC_008095.1
MXAN_RS25155	6466508	6469048	CDS	-	MXAN_RS25155	NC_008095.1
5'MXAN_RS25155	6469049	6469089	5'UTR	-	MXAN_RS25155	NC_008095.1
3'MXAN_RS25160	6469090	6469129	3'UTR	-	MXAN_RS25160	NC_008095.1
MXAN_RS25160	6469130	6469330	CDS	-	MXAN_RS25160	NC_008095.1
5'MXAN_RS25160	6469331	6469389	5'UTR	-	MXAN_RS25160	NC_008095.1
3'xth	6469390	6469429	3'UTR	-	MXAN_RS25165	NC_008095.1
xth	6469430	6470200	CDS	-	MXAN_RS25165	NC_008095.1
5'xth	6470201	6470298	5'UTR	-	MXAN_RS25165	NC_008095.1
5'MXAN_RS25170	6470299	6470397	5'UTR	+	MXAN_RS25170	NC_008095.1
MXAN_RS25170	6470398	6471498	CDS	+	MXAN_RS25170	NC_008095.1
3'MXAN_RS25170	6471499	6471538	3'UTR	+	MXAN_RS25170	NC_008095.1
5'MXAN_RS25175	6471539	6471594	5'UTR	+	MXAN_RS25175	NC_008095.1
MXAN_RS25175	6471595	6474222	CDS	+	MXAN_RS25175	NC_008095.1
MXAN_RS25180	6474219	6475577	CDS	+	MXAN_RS25180	NC_008095.1
MXAN_RS25185	6475574	6476954	CDS	+	MXAN_RS25185	NC_008095.1
MXAN_RS25190	6476955	6478604	CDS	+	MXAN_RS25190	NC_008095.1
MXAN_RS25195	6478605	6479430	CDS	-	MXAN_RS25195	NC_008095.1
5'MXAN_RS25195	6479431	6479456	5'UTR	-	MXAN_RS25195	NC_008095.1
3'MXAN_RS25200	6479457	6479482	3'UTR	-	MXAN_RS25200	NC_008095.1
MXAN_RS25200	6479483	6479815	CDS	-	MXAN_RS25200	NC_008095.1
5'MXAN_RS25200	6479816	6479912	5'UTR	-	MXAN_RS25200	NC_008095.1
3'MXAN_RS25205	6479913	6479952	3'UTR	-	MXAN_RS25205	NC_008095.1
MXAN_RS25205	6479953	6482043	CDS	-	MXAN_RS25205	NC_008095.1
5'MXAN_RS25205	6482044	6482147	5'UTR	-	MXAN_RS25205	NC_008095.1
3'raiA	6482148	6482187	3'UTR	-	MXAN_RS25210	NC_008095.1
raiA	6482188	6482547	CDS	-	MXAN_RS25210	NC_008095.1
5'raiA	6482548	6482631	5'UTR	-	MXAN_RS25210	NC_008095.1
5'MXAN_RS25215	6482632	6482716	5'UTR	+	MXAN_RS25215	NC_008095.1
MXAN_RS25215	6482717	6483079	CDS	+	MXAN_RS25215	NC_008095.1
3'MXAN_RS25215	6483080	6483119	3'UTR	+	MXAN_RS25215	NC_008095.1
5'MXAN_RS25220	6483120	6483163	5'UTR	+	MXAN_RS25220	NC_008095.1
MXAN_RS25220	6483164	6483652	CDS	+	MXAN_RS25220	NC_008095.1
MXAN_RS25225	6483653	6484618	CDS	-	MXAN_RS25225	NC_008095.1
MXAN_RS25230	6484615	6485670	CDS	-	MXAN_RS25230	NC_008095.1
5'MXAN_RS25230	6485671	6485708	5'UTR	-	MXAN_RS25230	NC_008095.1
5'MXAN_RS25235	6485709	6485747	5'UTR	+	MXAN_RS25235	NC_008095.1
MXAN_RS25235	6485748	6486082	CDS	+	MXAN_RS25235	NC_008095.1
MXAN_RS25240	6486083	6487492	CDS	+	MXAN_RS25240	NC_008095.1
3'MXAN_RS25240	6487493	6487538	3'UTR	+	MXAN_RS25240	NC_008095.1
3'truD	6487539	6487584	3'UTR	-	MXAN_RS25245	NC_008095.1
truD	6487585	6488619	CDS	-	MXAN_RS25245	NC_008095.1
MXAN_RS25250	6488616	6489953	CDS	-	MXAN_RS25250	NC_008095.1
MXAN_RS25255	6489954	6490947	CDS	-	MXAN_RS25255	NC_008095.1
5'MXAN_RS25255	6490948	6490983	5'UTR	-	MXAN_RS25255	NC_008095.1
5'MXAN_RS25260	6490984	6491019	5'UTR	+	MXAN_RS25260	NC_008095.1
MXAN_RS25260	6491020	6492081	CDS	+	MXAN_RS25260	NC_008095.1
3'MXAN_RS25260	6492082	6492111	3'UTR	+	MXAN_RS25260	NC_008095.1
5'MXAN_RS25265	6492112	6492141	5'UTR	+	MXAN_RS25265	NC_008095.1
MXAN_RS25265	6492142	6493075	CDS	+	MXAN_RS25265	NC_008095.1
MXAN_RS25270	6493076	6494689	CDS	-	MXAN_RS25270	NC_008095.1
5'MXAN_RS25270	6494690	6494744	5'UTR	-	MXAN_RS25270	NC_008095.1
5'rpsU	6494745	6494800	5'UTR	+	MXAN_RS25275	NC_008095.1
rpsU	6494801	6494995	CDS	+	MXAN_RS25275	NC_008095.1
3'rpsU	6494996	6495035	3'UTR	+	MXAN_RS25275	NC_008095.1
5'MXAN_RS25280	6495036	6495099	5'UTR	+	MXAN_RS25280	NC_008095.1
MXAN_RS25280	6495100	6495558	CDS	+	MXAN_RS25280	NC_008095.1
3'MXAN_RS25280	6495559	6495598	3'UTR	+	MXAN_RS25280	NC_008095.1
5'dnaG	6495599	6495890	5'UTR	+	MXAN_RS25285	NC_008095.1
dnaG	6495891	6497711	CDS	+	MXAN_RS25285	NC_008095.1
3'dnaG	6497712	6497751	3'UTR	+	MXAN_RS25285	NC_008095.1
5'rpoD	6497752	6497803	5'UTR	+	MXAN_RS25290	NC_008095.1
rpoD	6497804	6499930	CDS	+	MXAN_RS25290	NC_008095.1
3'rpoD	6499931	6499970	3'UTR	+	MXAN_RS25290	NC_008095.1
5'MXAN_RS25295	6499971	6500010	5'UTR	+	MXAN_RS25295	NC_008095.1
MXAN_RS25295	6500011	6500397	CDS	+	MXAN_RS25295	NC_008095.1
3'MXAN_RS25295	6500398	6500431	3'UTR	+	MXAN_RS25295	NC_008095.1
5'MXAN_RS25300	6500432	6500466	tRNA	+	MXAN_RS25300	NC_008095.1
MXAN_RS25300	6500467	6500559	tRNA	+	MXAN_RS25300	NC_008095.1
3'MXAN_RS25300	6500560	6500599	tRNA	+	MXAN_RS25300	NC_008095.1
5'MXAN_RS25305	6500600	6500859	5'UTR	+	MXAN_RS25305	NC_008095.1
MXAN_RS25305	6500860	6502221	CDS	+	MXAN_RS25305	NC_008095.1
3'MXAN_RS25305	6502222	6502261	3'UTR	+	MXAN_RS25305	NC_008095.1
5'MXAN_RS25310	6502262	6502476	5'UTR	+	MXAN_RS25310	NC_008095.1
MXAN_RS25310	6502477	6503223	CDS	+	MXAN_RS25310	NC_008095.1
MXAN_RS25315	6503224	6503564	CDS	+	MXAN_RS25315	NC_008095.1
MXAN_RS25320	6503561	6504187	CDS	+	MXAN_RS25320	NC_008095.1
3'MXAN_RS25320	6504188	6504314	3'UTR	+	MXAN_RS25320	NC_008095.1
3'MXAN_RS25325	6504315	6504441	3'UTR	-	MXAN_RS25325	NC_008095.1
MXAN_RS25325	6504442	6505914	CDS	-	MXAN_RS25325	NC_008095.1
MXAN_RS25330	6505911	6506585	CDS	-	MXAN_RS25330	NC_008095.1
5'MXAN_RS25330	6506586	6506664	5'UTR	-	MXAN_RS25330	NC_008095.1
5'MXAN_RS25335	6506665	6506744	5'UTR	+	MXAN_RS25335	NC_008095.1
MXAN_RS25335	6506745	6507902	CDS	+	MXAN_RS25335	NC_008095.1
3'MXAN_RS25335	6507903	6507981	3'UTR	+	MXAN_RS25335	NC_008095.1
3'MXAN_RS25340	6507982	6508060	3'UTR	-	MXAN_RS25340	NC_008095.1
MXAN_RS25340	6508061	6508978	CDS	-	MXAN_RS25340	NC_008095.1
5'MXAN_RS25340	6508979	6509247	5'UTR	-	MXAN_RS25340	NC_008095.1
3'ltrA	6509248	6509287	3'UTR	-	MXAN_RS25345	NC_008095.1
ltrA	6509288	6510598	CDS	-	MXAN_RS25345	NC_008095.1
5'ltrA	6510599	6510926	5'UTR	-	MXAN_RS25345	NC_008095.1
5'MXAN_RS25350	6510927	6511255	5'UTR	+	MXAN_RS25350	NC_008095.1
MXAN_RS25350	6511256	6512530	CDS	+	MXAN_RS25350	NC_008095.1
3'MXAN_RS25350	6512531	6512570	3'UTR	+	MXAN_RS25350	NC_008095.1
5'MXAN_RS25355	6512571	6512687	5'UTR	+	MXAN_RS25355	NC_008095.1
MXAN_RS25355	6512688	6514691	CDS	+	MXAN_RS25355	NC_008095.1
3'MXAN_RS25355	6514692	6514835	3'UTR	+	MXAN_RS25355	NC_008095.1
3'MXAN_RS25360	6514836	6514980	3'UTR	-	MXAN_RS25360	NC_008095.1
MXAN_RS25360	6514981	6516483	CDS	-	MXAN_RS25360	NC_008095.1
5'MXAN_RS25360	6516484	6517026	5'UTR	-	MXAN_RS25360	NC_008095.1
3'MXAN_RS25365	6517027	6517066	3'UTR	-	MXAN_RS25365	NC_008095.1
MXAN_RS25365	6517067	6518857	CDS	-	MXAN_RS25365	NC_008095.1
5'MXAN_RS25365	6518858	6518924	5'UTR	-	MXAN_RS25365	NC_008095.1
3'MXAN_RS25370	6518925	6518964	3'UTR	-	MXAN_RS25370	NC_008095.1
MXAN_RS25370	6518965	6520464	CDS	-	MXAN_RS25370	NC_008095.1
MXAN_RS25375	6520465	6520728	CDS	-	MXAN_RS25375	NC_008095.1
5'MXAN_RS25375	6520729	6520798	5'UTR	-	MXAN_RS25375	NC_008095.1
3'MXAN_RS25380	6520799	6520838	3'UTR	-	MXAN_RS25380	NC_008095.1
MXAN_RS25380	6520839	6521651	CDS	-	MXAN_RS25380	NC_008095.1
5'MXAN_RS25380	6521652	6521690	5'UTR	-	MXAN_RS25380	NC_008095.1
3'MXAN_RS25385	6521691	6521729	3'UTR	-	MXAN_RS25385	NC_008095.1
MXAN_RS25385	6521730	6522203	CDS	-	MXAN_RS25385	NC_008095.1
5'MXAN_RS25385	6522204	6522246	5'UTR	-	MXAN_RS25385	NC_008095.1
3'MXAN_RS25390	6522247	6522286	3'UTR	-	MXAN_RS25390	NC_008095.1
MXAN_RS25390	6522287	6524200	CDS	-	MXAN_RS25390	NC_008095.1
MXAN_RS25395	6524201	6524904	CDS	-	MXAN_RS25395	NC_008095.1
5'MXAN_RS25395	6524905	6525078	5'UTR	-	MXAN_RS25395	NC_008095.1
5'MXAN_RS25400	6525079	6525252	5'UTR	+	MXAN_RS25400	NC_008095.1
MXAN_RS25400	6525253	6525450	CDS	+	MXAN_RS25400	NC_008095.1
3'MXAN_RS25400	6525451	6525490	3'UTR	+	MXAN_RS25400	NC_008095.1
5'MXAN_RS25405	6525491	6525534	5'UTR	+	MXAN_RS25405	NC_008095.1
MXAN_RS25405	6525535	6526278	CDS	+	MXAN_RS25405	NC_008095.1
3'MXAN_RS25405	6526279	6526338	3'UTR	+	MXAN_RS25405	NC_008095.1
3'hflX	6526339	6526398	3'UTR	-	MXAN_RS25410	NC_008095.1
hflX	6526399	6527829	CDS	-	MXAN_RS25410	NC_008095.1
5'hflX	6527830	6527913	5'UTR	-	MXAN_RS25410	NC_008095.1
5'MXAN_RS25415	6527914	6527998	5'UTR	+	MXAN_RS25415	NC_008095.1
MXAN_RS25415	6527999	6529270	CDS	+	MXAN_RS25415	NC_008095.1
3'MXAN_RS25415	6529271	6529310	3'UTR	+	MXAN_RS25415	NC_008095.1
5'MXAN_RS25420	6529311	6529483	5'UTR	+	MXAN_RS25420	NC_008095.1
MXAN_RS25420	6529484	6530392	CDS	+	MXAN_RS25420	NC_008095.1
3'MXAN_RS25420	6530393	6530428	3'UTR	+	MXAN_RS25420	NC_008095.1
5'MXAN_RS25425	6530429	6530464	5'UTR	+	MXAN_RS25425	NC_008095.1
MXAN_RS25425	6530465	6531376	CDS	+	MXAN_RS25425	NC_008095.1
3'MXAN_RS25425	6531377	6531416	3'UTR	+	MXAN_RS25425	NC_008095.1
5'MXAN_RS25430	6531417	6531591	5'UTR	+	MXAN_RS25430	NC_008095.1
MXAN_RS25430	6531592	6532155	CDS	+	MXAN_RS25430	NC_008095.1
MXAN_RS38820	6532145	6532708	CDS	+	MXAN_RS38820	NC_008095.1
MXAN_RS25440	6532705	6533544	CDS	+	MXAN_RS25440	NC_008095.1
3'MXAN_RS25440	6533545	6533584	3'UTR	+	MXAN_RS25440	NC_008095.1
5'MXAN_RS25445	6533585	6533910	5'UTR	+	MXAN_RS25445	NC_008095.1
MXAN_RS25445	6533911	6535554	CDS	+	MXAN_RS25445	NC_008095.1
3'MXAN_RS25445	6535555	6535594	3'UTR	+	MXAN_RS25445	NC_008095.1
5'MXAN_RS25450	6535595	6536102	5'UTR	+	MXAN_RS25450	NC_008095.1
MXAN_RS25450	6536103	6536693	CDS	+	MXAN_RS25450	NC_008095.1
3'MXAN_RS25450	6536694	6536782	3'UTR	+	MXAN_RS25450	NC_008095.1
3'MXAN_RS25455	6536783	6536872	3'UTR	-	MXAN_RS25455	NC_008095.1
MXAN_RS25455	6536873	6537547	CDS	-	MXAN_RS25455	NC_008095.1
5'MXAN_RS25455	6537548	6537801	5'UTR	-	MXAN_RS25455	NC_008095.1
5'MXAN_RS25460	6537802	6538055	5'UTR	+	MXAN_RS25460	NC_008095.1
MXAN_RS25460	6538056	6538706	CDS	+	MXAN_RS25460	NC_008095.1
3'MXAN_RS25460	6538707	6538746	3'UTR	+	MXAN_RS25460	NC_008095.1
5'MXAN_RS25465	6538747	6539137	5'UTR	+	MXAN_RS25465	NC_008095.1
MXAN_RS25465	6539138	6539749	CDS	+	MXAN_RS25465	NC_008095.1
3'MXAN_RS25465	6539750	6539829	3'UTR	+	MXAN_RS25465	NC_008095.1
3'MXAN_RS25470	6539830	6539910	3'UTR	-	MXAN_RS25470	NC_008095.1
MXAN_RS25470	6539911	6541230	CDS	-	MXAN_RS25470	NC_008095.1
5'MXAN_RS25470	6541231	6541427	5'UTR	-	MXAN_RS25470	NC_008095.1
5'MXAN_RS25475	6541428	6541624	5'UTR	+	MXAN_RS25475	NC_008095.1
MXAN_RS25475	6541625	6542233	CDS	+	MXAN_RS25475	NC_008095.1
MXAN_RS25480	6542234	6542769	CDS	-	MXAN_RS25480	NC_008095.1
5'MXAN_RS25480	6542770	6542908	5'UTR	-	MXAN_RS25480	NC_008095.1
5'MXAN_RS25485	6542909	6543047	5'UTR	+	MXAN_RS25485	NC_008095.1
MXAN_RS25485	6543048	6543413	CDS	+	MXAN_RS25485	NC_008095.1
3'MXAN_RS25485	6543414	6543523	3'UTR	+	MXAN_RS25485	NC_008095.1
3'MXAN_RS25490	6543524	6543633	3'UTR	-	MXAN_RS25490	NC_008095.1
MXAN_RS25490	6543634	6545082	CDS	-	MXAN_RS25490	NC_008095.1
5'MXAN_RS25490	6545083	6545376	5'UTR	-	MXAN_RS25490	NC_008095.1
5'MXAN_RS25495	6545377	6545670	5'UTR	+	MXAN_RS25495	NC_008095.1
MXAN_RS25495	6545671	6546642	CDS	+	MXAN_RS25495	NC_008095.1
3'MXAN_RS25495	6546643	6546682	3'UTR	+	MXAN_RS25495	NC_008095.1
5'MXAN_RS25500	6546683	6547029	5'UTR	+	MXAN_RS25500	NC_008095.1
MXAN_RS25500	6547030	6547548	CDS	+	MXAN_RS25500	NC_008095.1
3'MXAN_RS25500	6547549	6547588	3'UTR	+	MXAN_RS25500	NC_008095.1
5'MXAN_RS25505	6547589	6547635	5'UTR	+	MXAN_RS25505	NC_008095.1
MXAN_RS25505	6547636	6548002	CDS	+	MXAN_RS25505	NC_008095.1
MXAN_RS25510	6548003	6548743	CDS	+	MXAN_RS25510	NC_008095.1
MXAN_RS25515	6548740	6549524	CDS	+	MXAN_RS25515	NC_008095.1
MXAN_RS25520	6549525	6550511	CDS	-	MXAN_RS25520	NC_008095.1
5'MXAN_RS25520	6550512	6550685	5'UTR	-	MXAN_RS25520	NC_008095.1
5'MXAN_RS25525	6550686	6550860	5'UTR	+	MXAN_RS25525	NC_008095.1
MXAN_RS25525	6550861	6551298	CDS	+	MXAN_RS25525	NC_008095.1
3'MXAN_RS25525	6551299	6551338	3'UTR	+	MXAN_RS25525	NC_008095.1
5'MXAN_RS25530	6551339	6551453	5'UTR	+	MXAN_RS25530	NC_008095.1
MXAN_RS25530	6551454	6552257	CDS	+	MXAN_RS25530	NC_008095.1
3'MXAN_RS25530	6552258	6552449	3'UTR	+	MXAN_RS25530	NC_008095.1
3'MXAN_RS25535	6552450	6552641	3'UTR	-	MXAN_RS25535	NC_008095.1
MXAN_RS25535	6552642	6553001	CDS	-	MXAN_RS25535	NC_008095.1
5'MXAN_RS25535	6553002	6553532	5'UTR	-	MXAN_RS25535	NC_008095.1
3'MXAN_RS25540	6553533	6553572	3'UTR	-	MXAN_RS25540	NC_008095.1
MXAN_RS25540	6553573	6554493	CDS	-	MXAN_RS25540	NC_008095.1
5'MXAN_RS25540	6554494	6554647	5'UTR	-	MXAN_RS25540	NC_008095.1
5'MXAN_RS25545	6554648	6554802	5'UTR	+	MXAN_RS25545	NC_008095.1
MXAN_RS25545	6554803	6556077	CDS	+	MXAN_RS25545	NC_008095.1
3'MXAN_RS25545	6556078	6556177	3'UTR	+	MXAN_RS25545	NC_008095.1
3'MXAN_RS25550	6556178	6556278	3'UTR	-	MXAN_RS25550	NC_008095.1
MXAN_RS25550	6556279	6556608	CDS	-	MXAN_RS25550	NC_008095.1
5'MXAN_RS25550	6556609	6556741	5'UTR	-	MXAN_RS25550	NC_008095.1
5'MXAN_RS25555	6556742	6556874	5'UTR	+	MXAN_RS25555	NC_008095.1
MXAN_RS25555	6556875	6558374	CDS	+	MXAN_RS25555	NC_008095.1
MXAN_RS25560	6558375	6558953	CDS	+	MXAN_RS25560	NC_008095.1
3'MXAN_RS25560	6558954	6558993	3'UTR	+	MXAN_RS25560	NC_008095.1
5'MXAN_RS25565	6558994	6559104	5'UTR	+	MXAN_RS25565	NC_008095.1
MXAN_RS25565	6559105	6559956	CDS	+	MXAN_RS25565	NC_008095.1
3'MXAN_RS25565	6559957	6559996	3'UTR	+	MXAN_RS25565	NC_008095.1
5'MXAN_RS25570	6559997	6560493	5'UTR	+	MXAN_RS25570	NC_008095.1
MXAN_RS25570	6560494	6563121	CDS	+	MXAN_RS25570	NC_008095.1
3'MXAN_RS25570	6563122	6563161	3'UTR	+	MXAN_RS25570	NC_008095.1
5'MXAN_RS25580	6563162	6563834	5'UTR	+	MXAN_RS25580	NC_008095.1
MXAN_RS25580	6563835	6564815	CDS	+	MXAN_RS25580	NC_008095.1
3'MXAN_RS25580	6564816	6564855	3'UTR	+	MXAN_RS25580	NC_008095.1
5'MXAN_RS25585	6564856	6565660	5'UTR	+	MXAN_RS25585	NC_008095.1
MXAN_RS25585	6565661	6566905	CDS	+	MXAN_RS25585	NC_008095.1
MXAN_RS25590	6566906	6567680	CDS	-	MXAN_RS25590	NC_008095.1
5'MXAN_RS25590	6567681	6568199	5'UTR	-	MXAN_RS25590	NC_008095.1
5'MXAN_RS25595	6568200	6568718	5'UTR	+	MXAN_RS25595	NC_008095.1
MXAN_RS25595	6568719	6570320	CDS	+	MXAN_RS25595	NC_008095.1
3'MXAN_RS25595	6570321	6570368	3'UTR	+	MXAN_RS25595	NC_008095.1
3'MXAN_RS25600	6570369	6570417	3'UTR	-	MXAN_RS25600	NC_008095.1
MXAN_RS25600	6570418	6571386	CDS	-	MXAN_RS25600	NC_008095.1
5'MXAN_RS25600	6571387	6571529	5'UTR	-	MXAN_RS25600	NC_008095.1
5'MXAN_RS25605	6571530	6571672	5'UTR	+	MXAN_RS25605	NC_008095.1
MXAN_RS25605	6571673	6572398	CDS	+	MXAN_RS25605	NC_008095.1
3'MXAN_RS25605	6572399	6572422	3'UTR	+	MXAN_RS25605	NC_008095.1
3'MXAN_RS37010	6572423	6572447	3'UTR	-	MXAN_RS37010	NC_008095.1
MXAN_RS37010	6572448	6572666	CDS	-	MXAN_RS37010	NC_008095.1
5'MXAN_RS37010	6572667	6572733	5'UTR	-	MXAN_RS37010	NC_008095.1
5'MXAN_RS25610	6572734	6572800	5'UTR	+	MXAN_RS25610	NC_008095.1
MXAN_RS25610	6572801	6573116	CDS	+	MXAN_RS25610	NC_008095.1
MXAN_RS25615	6573117	6573983	CDS	+	MXAN_RS25615	NC_008095.1
3'MXAN_RS25615	6573984	6574023	3'UTR	+	MXAN_RS25615	NC_008095.1
5'MXAN_RS25620	6574024	6574128	5'UTR	+	MXAN_RS25620	NC_008095.1
MXAN_RS25620	6574129	6575934	CDS	+	MXAN_RS25620	NC_008095.1
MXAN_RS25625	6575934	6577712	CDS	+	MXAN_RS25625	NC_008095.1
3'MXAN_RS25625	6577713	6577735	3'UTR	+	MXAN_RS25625	NC_008095.1
3'MXAN_RS25630	6577736	6577758	3'UTR	-	MXAN_RS25630	NC_008095.1
MXAN_RS25630	6577759	6579240	CDS	-	MXAN_RS25630	NC_008095.1
5'MXAN_RS25630	6579241	6579735	5'UTR	-	MXAN_RS25630	NC_008095.1
5'MXAN_RS39150	6579736	6580231	5'UTR	+	MXAN_RS39150	NC_008095.1
MXAN_RS39150	6580232	6581350	CDS	+	MXAN_RS39150	NC_008095.1
3'MXAN_RS39150	6581351	6581628	3'UTR	+	MXAN_RS39150	NC_008095.1
3'MXAN_RS25640	6581629	6581906	3'UTR	-	MXAN_RS25640	NC_008095.1
MXAN_RS25640	6581907	6583025	CDS	-	MXAN_RS25640	NC_008095.1
5'MXAN_RS25640	6583026	6583148	5'UTR	-	MXAN_RS25640	NC_008095.1
5'MXAN_RS25645	6583149	6583271	5'UTR	+	MXAN_RS25645	NC_008095.1
MXAN_RS25645	6583272	6583955	CDS	+	MXAN_RS25645	NC_008095.1
3'MXAN_RS25645	6583956	6584000	3'UTR	+	MXAN_RS25645	NC_008095.1
3'MXAN_RS25650	6584001	6584046	3'UTR	-	MXAN_RS25650	NC_008095.1
MXAN_RS25650	6584047	6586365	CDS	-	MXAN_RS25650	NC_008095.1
5'MXAN_RS25650	6586366	6586475	5'UTR	-	MXAN_RS25650	NC_008095.1
5'MXAN_RS37835	6586476	6586585	5'UTR	+	MXAN_RS37835	NC_008095.1
MXAN_RS37835	6586586	6586765	CDS	+	MXAN_RS37835	NC_008095.1
3'MXAN_RS37835	6586766	6586845	3'UTR	+	MXAN_RS37835	NC_008095.1
3'MXAN_RS25655	6586846	6586925	3'UTR	-	MXAN_RS25655	NC_008095.1
MXAN_RS25655	6586926	6588080	CDS	-	MXAN_RS25655	NC_008095.1
5'MXAN_RS25655	6588081	6588348	5'UTR	-	MXAN_RS25655	NC_008095.1
3'MXAN_RS25660	6588349	6588388	3'UTR	-	MXAN_RS25660	NC_008095.1
MXAN_RS25660	6588389	6589558	CDS	-	MXAN_RS25660	NC_008095.1
5'MXAN_RS25660	6589559	6589752	5'UTR	-	MXAN_RS25660	NC_008095.1
3'MXAN_RS25665	6589753	6589792	3'UTR	-	MXAN_RS25665	NC_008095.1
MXAN_RS25665	6589793	6590227	CDS	-	MXAN_RS25665	NC_008095.1
5'MXAN_RS25665	6590228	6590393	5'UTR	-	MXAN_RS25665	NC_008095.1
5'MXAN_RS25670	6590394	6590559	5'UTR	+	MXAN_RS25670	NC_008095.1
MXAN_RS25670	6590560	6591378	CDS	+	MXAN_RS25670	NC_008095.1
3'MXAN_RS25670	6591379	6591418	3'UTR	+	MXAN_RS25670	NC_008095.1
5'MXAN_RS25675	6591419	6591592	5'UTR	+	MXAN_RS25675	NC_008095.1
MXAN_RS25675	6591593	6592675	CDS	+	MXAN_RS25675	NC_008095.1
3'MXAN_RS25675	6592676	6592704	3'UTR	+	MXAN_RS25675	NC_008095.1
3'mtgA	6592705	6592734	3'UTR	-	MXAN_RS25680	NC_008095.1
mtgA	6592735	6593634	CDS	-	MXAN_RS25680	NC_008095.1
5'mtgA	6593635	6593681	5'UTR	-	MXAN_RS25680	NC_008095.1
5'MXAN_RS25685	6593682	6593728	5'UTR	+	MXAN_RS25685	NC_008095.1
MXAN_RS25685	6593729	6595324	CDS	+	MXAN_RS25685	NC_008095.1
3'MXAN_RS25685	6595325	6595346	3'UTR	+	MXAN_RS25685	NC_008095.1
3'MXAN_RS25690	6595347	6595369	3'UTR	-	MXAN_RS25690	NC_008095.1
MXAN_RS25690	6595370	6597055	CDS	-	MXAN_RS25690	NC_008095.1
5'MXAN_RS25690	6597056	6597264	5'UTR	-	MXAN_RS25690	NC_008095.1
3'MXAN_RS25695	6597265	6597304	3'UTR	-	MXAN_RS25695	NC_008095.1
MXAN_RS25695	6597305	6598081	CDS	-	MXAN_RS25695	NC_008095.1
5'MXAN_RS25695	6598082	6598322	5'UTR	-	MXAN_RS25695	NC_008095.1
3'MXAN_RS25700	6598323	6598362	3'UTR	-	MXAN_RS25700	NC_008095.1
MXAN_RS25700	6598363	6599433	CDS	-	MXAN_RS25700	NC_008095.1
5'MXAN_RS25700	6599434	6599502	5'UTR	-	MXAN_RS25700	NC_008095.1
3'MXAN_RS25705	6599503	6599542	3'UTR	-	MXAN_RS25705	NC_008095.1
MXAN_RS25705	6599543	6600613	CDS	-	MXAN_RS25705	NC_008095.1
5'MXAN_RS25705	6600614	6600676	5'UTR	-	MXAN_RS25705	NC_008095.1
5'MXAN_RS25710	6600677	6600740	5'UTR	+	MXAN_RS25710	NC_008095.1
MXAN_RS25710	6600741	6602876	CDS	+	MXAN_RS25710	NC_008095.1
3'MXAN_RS25710	6602877	6602916	3'UTR	+	MXAN_RS25710	NC_008095.1
5'MXAN_RS25715	6602917	6603118	5'UTR	+	MXAN_RS25715	NC_008095.1
MXAN_RS25715	6603119	6603616	CDS	+	MXAN_RS25715	NC_008095.1
MXAN_RS38235	6603617	6603817	CDS	+	MXAN_RS38235	NC_008095.1
MXAN_RS25720	6603818	6604036	CDS	+	MXAN_RS25720	NC_008095.1
3'MXAN_RS25720	6604037	6604132	3'UTR	+	MXAN_RS25720	NC_008095.1
3'MXAN_RS25725	6604133	6604228	3'UTR	-	MXAN_RS25725	NC_008095.1
MXAN_RS25725	6604229	6604702	CDS	-	MXAN_RS25725	NC_008095.1
5'MXAN_RS25725	6604703	6604749	5'UTR	-	MXAN_RS25725	NC_008095.1
3'MXAN_RS25730	6604750	6604789	3'UTR	-	MXAN_RS25730	NC_008095.1
MXAN_RS25730	6604790	6607675	CDS	-	MXAN_RS25730	NC_008095.1
5'MXAN_RS25730	6607676	6607827	5'UTR	-	MXAN_RS25730	NC_008095.1
5'MXAN_RS25735	6607828	6607979	5'UTR	+	MXAN_RS25735	NC_008095.1
MXAN_RS25735	6607980	6610682	CDS	+	MXAN_RS25735	NC_008095.1
3'MXAN_RS25735	6610683	6610722	3'UTR	+	MXAN_RS25735	NC_008095.1
5'MXAN_RS25740	6610723	6610874	5'UTR	+	MXAN_RS25740	NC_008095.1
MXAN_RS25740	6610875	6611423	CDS	+	MXAN_RS25740	NC_008095.1
MXAN_RS25745	6611420	6611702	CDS	+	MXAN_RS25745	NC_008095.1
MXAN_RS38830	6611703	6612287	CDS	+	MXAN_RS38830	NC_008095.1
3'MXAN_RS38830	6612288	6612317	3'UTR	+	MXAN_RS38830	NC_008095.1
5'MXAN_RS38240	6612318	6612347	5'UTR	+	MXAN_RS38240	NC_008095.1
MXAN_RS38240	6612348	6613382	CDS	+	MXAN_RS38240	NC_008095.1
MXAN_RS25760	6613383	6613776	CDS	-	MXAN_RS25760	NC_008095.1
5'MXAN_RS25760	6613777	6613927	5'UTR	-	MXAN_RS25760	NC_008095.1
3'MXAN_RS25765	6613928	6613967	3'UTR	-	MXAN_RS25765	NC_008095.1
MXAN_RS25765	6613968	6614168	CDS	-	MXAN_RS25765	NC_008095.1
5'MXAN_RS25765	6614169	6614343	5'UTR	-	MXAN_RS25765	NC_008095.1
5'MXAN_RS25770	6614344	6614518	5'UTR	+	MXAN_RS25770	NC_008095.1
MXAN_RS25770	6614519	6615085	CDS	+	MXAN_RS25770	NC_008095.1
3'MXAN_RS25770	6615086	6615108	3'UTR	+	MXAN_RS25770	NC_008095.1
5'MXAN_RS37020	6615109	6615131	5'UTR	+	MXAN_RS37020	NC_008095.1
MXAN_RS37020	6615132	6615374	CDS	+	MXAN_RS37020	NC_008095.1
MXAN_RS25780	6615375	6616055	CDS	+	MXAN_RS25780	NC_008095.1
MXAN_RS25785	6616052	6617452	CDS	+	MXAN_RS25785	NC_008095.1
MXAN_RS25790	6617453	6618291	CDS	-	MXAN_RS25790	NC_008095.1
5'MXAN_RS25790	6618292	6618351	5'UTR	-	MXAN_RS25790	NC_008095.1
3'MXAN_RS25795	6618352	6618391	3'UTR	-	MXAN_RS25795	NC_008095.1
MXAN_RS25795	6618392	6619249	CDS	-	MXAN_RS25795	NC_008095.1
MXAN_RS25800	6619246	6620238	CDS	-	MXAN_RS25800	NC_008095.1
cyoE	6620239	6621152	CDS	-	MXAN_RS25805	NC_008095.1
5'cyoE	6621153	6621429	5'UTR	-	MXAN_RS25805	NC_008095.1
3'MXAN_RS25810	6621430	6621469	3'UTR	-	MXAN_RS25810	NC_008095.1
MXAN_RS25810	6621470	6623833	CDS	-	MXAN_RS25810	NC_008095.1
5'MXAN_RS25810	6623834	6623924	5'UTR	-	MXAN_RS25810	NC_008095.1
5'MXAN_RS25815	6623925	6624016	tRNA	+	MXAN_RS25815	NC_008095.1
MXAN_RS25815	6624017	6624112	tRNA	+	MXAN_RS25815	NC_008095.1
3'MXAN_RS25815	6624113	6624152	tRNA	+	MXAN_RS25815	NC_008095.1
5'MXAN_RS25820	6624153	6624208	5'UTR	+	MXAN_RS25820	NC_008095.1
MXAN_RS25820	6624209	6624835	CDS	+	MXAN_RS25820	NC_008095.1
3'MXAN_RS25820	6624836	6624865	3'UTR	+	MXAN_RS25820	NC_008095.1
5'MXAN_RS25825	6624866	6624896	5'UTR	+	MXAN_RS25825	NC_008095.1
MXAN_RS25825	6624897	6626784	CDS	+	MXAN_RS25825	NC_008095.1
MXAN_RS25830	6626785	6629562	CDS	+	MXAN_RS25830	NC_008095.1
3'MXAN_RS25830	6629563	6629599	3'UTR	+	MXAN_RS25830	NC_008095.1
3'MXAN_RS25835	6629600	6629637	3'UTR	-	MXAN_RS25835	NC_008095.1
MXAN_RS25835	6629638	6630036	CDS	-	MXAN_RS25835	NC_008095.1
5'MXAN_RS25835	6630037	6630217	5'UTR	-	MXAN_RS25835	NC_008095.1
3'MXAN_RS25840	6630218	6630257	3'UTR	-	MXAN_RS25840	NC_008095.1
MXAN_RS25840	6630258	6632045	CDS	-	MXAN_RS25840	NC_008095.1
5'MXAN_RS25840	6632046	6632068	5'UTR	-	MXAN_RS25840	NC_008095.1
3'MXAN_RS25845	6632069	6632090	3'UTR	-	MXAN_RS25845	NC_008095.1
MXAN_RS25845	6632091	6633341	CDS	-	MXAN_RS25845	NC_008095.1
5'MXAN_RS25845	6633342	6633412	5'UTR	-	MXAN_RS25845	NC_008095.1
5'gmd	6633413	6633483	5'UTR	+	MXAN_RS25850	NC_008095.1
gmd	6633484	6634458	CDS	+	MXAN_RS25850	NC_008095.1
MXAN_RS25855	6634459	6635385	CDS	+	MXAN_RS25855	NC_008095.1
3'MXAN_RS25855	6635386	6635463	3'UTR	+	MXAN_RS25855	NC_008095.1
3'MXAN_RS25860	6635464	6635541	3'UTR	-	MXAN_RS25860	NC_008095.1
MXAN_RS25860	6635542	6636336	CDS	-	MXAN_RS25860	NC_008095.1
MXAN_RS25865	6636337	6636875	CDS	+	MXAN_RS25865	NC_008095.1
MXAN_RS25870	6636876	6637438	CDS	-	MXAN_RS25870	NC_008095.1
MXAN_RS25875	6637439	6638524	CDS	-	MXAN_RS25875	NC_008095.1
5'MXAN_RS25875	6638525	6638547	5'UTR	-	MXAN_RS25875	NC_008095.1
5'MXAN_RS25880	6638548	6638571	5'UTR	+	MXAN_RS25880	NC_008095.1
MXAN_RS25880	6638572	6640812	CDS	+	MXAN_RS25880	NC_008095.1
MXAN_RS25885	6640809	6641573	CDS	+	MXAN_RS25885	NC_008095.1
3'MXAN_RS25885	6641574	6641613	3'UTR	+	MXAN_RS25885	NC_008095.1
5'MXAN_RS25890	6641614	6641726	5'UTR	+	MXAN_RS25890	NC_008095.1
MXAN_RS25890	6641727	6642548	CDS	+	MXAN_RS25890	NC_008095.1
3'MXAN_RS25890	6642549	6642588	3'UTR	+	MXAN_RS25890	NC_008095.1
5'MXAN_RS25895	6642589	6642708	5'UTR	+	MXAN_RS25895	NC_008095.1
MXAN_RS25895	6642709	6646488	CDS	+	MXAN_RS25895	NC_008095.1
MXAN_RS25900	6646489	6647182	CDS	-	MXAN_RS25900	NC_008095.1
5'MXAN_RS25900	6647183	6647273	5'UTR	-	MXAN_RS25900	NC_008095.1
5'MXAN_RS25905	6647274	6647365	5'UTR	+	MXAN_RS25905	NC_008095.1
MXAN_RS25905	6647366	6647863	CDS	+	MXAN_RS25905	NC_008095.1
cyaY	6647864	6648209	CDS	+	MXAN_RS25910	NC_008095.1
MXAN_RS25915	6648197	6649837	CDS	-	MXAN_RS25915	NC_008095.1
frr	6649837	6650432	CDS	-	MXAN_RS25920	NC_008095.1
pyrH	6650433	6651185	CDS	-	MXAN_RS25925	NC_008095.1
5'pyrH	6651186	6651363	5'UTR	-	MXAN_RS25925	NC_008095.1
3'tsf	6651364	6651403	3'UTR	-	MXAN_RS25930	NC_008095.1
tsf	6651404	6652057	CDS	-	MXAN_RS25930	NC_008095.1
5'tsf	6652058	6652173	5'UTR	-	MXAN_RS25930	NC_008095.1
3'rpsB	6652174	6652213	3'UTR	-	MXAN_RS25935	NC_008095.1
rpsB	6652214	6653188	CDS	-	MXAN_RS25935	NC_008095.1
5'rpsB	6653189	6653530	5'UTR	-	MXAN_RS25935	NC_008095.1
3'secA	6653531	6653570	3'UTR	-	MXAN_RS25940	NC_008095.1
secA	6653571	6656393	CDS	-	MXAN_RS25940	NC_008095.1
5'secA	6656394	6656568	5'UTR	-	MXAN_RS25940	NC_008095.1
5'rlmM	6656569	6656743	5'UTR	+	MXAN_RS25945	NC_008095.1
rlmM	6656744	6657766	CDS	+	MXAN_RS25945	NC_008095.1
3'rlmM	6657767	6657787	3'UTR	+	MXAN_RS25945	NC_008095.1
5'MXAN_RS25950	6657788	6657808	5'UTR	+	MXAN_RS25950	NC_008095.1
MXAN_RS25950	6657809	6658513	CDS	+	MXAN_RS25950	NC_008095.1
3'MXAN_RS25950	6658514	6658635	3'UTR	+	MXAN_RS25950	NC_008095.1
3'MXAN_RS25955	6658636	6658758	3'UTR	-	MXAN_RS25955	NC_008095.1
MXAN_RS25955	6658759	6659676	CDS	-	MXAN_RS25955	NC_008095.1
5'MXAN_RS25955	6659677	6659855	5'UTR	-	MXAN_RS25955	NC_008095.1
3'MXAN_RS25960	6659856	6659895	3'UTR	-	MXAN_RS25960	NC_008095.1
MXAN_RS25960	6659896	6660693	CDS	-	MXAN_RS25960	NC_008095.1
5'MXAN_RS25960	6660694	6660724	5'UTR	-	MXAN_RS25960	NC_008095.1
3'recN	6660725	6660754	3'UTR	-	MXAN_RS25965	NC_008095.1
recN	6660755	6662491	CDS	-	MXAN_RS25965	NC_008095.1
5'recN	6662492	6662596	5'UTR	-	MXAN_RS25965	NC_008095.1
3'MXAN_RS25970	6662597	6662636	3'UTR	-	MXAN_RS25970	NC_008095.1
MXAN_RS25970	6662637	6665888	CDS	-	MXAN_RS25970	NC_008095.1
5'MXAN_RS25970	6665889	6666088	5'UTR	-	MXAN_RS25970	NC_008095.1
5'MXAN_RS25975	6666089	6666288	5'UTR	+	MXAN_RS25975	NC_008095.1
MXAN_RS25975	6666289	6666843	CDS	+	MXAN_RS25975	NC_008095.1
3'MXAN_RS25975	6666844	6666883	3'UTR	+	MXAN_RS25975	NC_008095.1
5'MXAN_RS25980	6666884	6667139	5'UTR	+	MXAN_RS25980	NC_008095.1
MXAN_RS25980	6667140	6667970	CDS	+	MXAN_RS25980	NC_008095.1
MXAN_RS25985	6667971	6668658	CDS	-	MXAN_RS25985	NC_008095.1
MXAN_RS38245	6668659	6668835	CDS	-	MXAN_RS38245	NC_008095.1
5'MXAN_RS38245	6668836	6668897	5'UTR	-	MXAN_RS38245	NC_008095.1
5'MXAN_RS25990	6668898	6668960	5'UTR	+	MXAN_RS25990	NC_008095.1
MXAN_RS25990	6668961	6669569	CDS	+	MXAN_RS25990	NC_008095.1
MXAN_RS25995	6669566	6670777	CDS	+	MXAN_RS25995	NC_008095.1
coaD	6670777	6671274	CDS	+	MXAN_RS26000	NC_008095.1
MXAN_RS26005	6671271	6672017	CDS	+	MXAN_RS26005	NC_008095.1
3'MXAN_RS26005	6672018	6672044	3'UTR	+	MXAN_RS26005	NC_008095.1
3'MXAN_RS26010	6672045	6672071	3'UTR	-	MXAN_RS26010	NC_008095.1
MXAN_RS26010	6672072	6673985	CDS	-	MXAN_RS26010	NC_008095.1
5'MXAN_RS26010	6673986	6674106	5'UTR	-	MXAN_RS26010	NC_008095.1
5'MXAN_RS26015	6674107	6674227	5'UTR	+	MXAN_RS26015	NC_008095.1
MXAN_RS26015	6674228	6675838	CDS	+	MXAN_RS26015	NC_008095.1
MXAN_RS26020	6675839	6676645	CDS	-	MXAN_RS26020	NC_008095.1
MXAN_RS26025	6676646	6677491	CDS	-	MXAN_RS26025	NC_008095.1
5'MXAN_RS26025	6677492	6677529	5'UTR	-	MXAN_RS26025	NC_008095.1
3'MXAN_RS26030	6677530	6677566	3'UTR	-	MXAN_RS26030	NC_008095.1
MXAN_RS26030	6677567	6679024	CDS	-	MXAN_RS26030	NC_008095.1
MXAN_RS26035	6679021	6680604	CDS	-	MXAN_RS26035	NC_008095.1
5'MXAN_RS26035	6680605	6680733	5'UTR	-	MXAN_RS26035	NC_008095.1
3'MXAN_RS26040	6680734	6680773	3'UTR	-	MXAN_RS26040	NC_008095.1
MXAN_RS26040	6680774	6681736	CDS	-	MXAN_RS26040	NC_008095.1
5'MXAN_RS26040	6681737	6681788	5'UTR	-	MXAN_RS26040	NC_008095.1
5'MXAN_RS26045	6681789	6681840	5'UTR	+	MXAN_RS26045	NC_008095.1
MXAN_RS26045	6681841	6682639	CDS	+	MXAN_RS26045	NC_008095.1
MXAN_RS26050	6682640	6683488	CDS	+	MXAN_RS26050	NC_008095.1
MXAN_RS26055	6683461	6684129	CDS	-	MXAN_RS26055	NC_008095.1
MXAN_RS26060	6684126	6685259	CDS	-	MXAN_RS26060	NC_008095.1
5'MXAN_RS26060	6685260	6685310	5'UTR	-	MXAN_RS26060	NC_008095.1
3'fadJ	6685311	6685350	3'UTR	-	MXAN_RS26065	NC_008095.1
fadJ	6685351	6687591	CDS	-	MXAN_RS26065	NC_008095.1
fadI	6687591	6688892	CDS	-	MXAN_RS26070	NC_008095.1
5'fadI	6688893	6688988	5'UTR	-	MXAN_RS26070	NC_008095.1
3'hemE	6688989	6689028	3'UTR	-	MXAN_RS26075	NC_008095.1
hemE	6689029	6690075	CDS	-	MXAN_RS26075	NC_008095.1
5'hemE	6690076	6690102	5'UTR	-	MXAN_RS26075	NC_008095.1
3'MXAN_RS26080	6690103	6690128	3'UTR	-	MXAN_RS26080	NC_008095.1
MXAN_RS26080	6690129	6692474	CDS	-	MXAN_RS26080	NC_008095.1
MXAN_RS26085	6692475	6694022	CDS	-	MXAN_RS26085	NC_008095.1
MXAN_RS26090	6694023	6696449	CDS	-	MXAN_RS26090	NC_008095.1
5'MXAN_RS26090	6696450	6696576	5'UTR	-	MXAN_RS26090	NC_008095.1
5'MXAN_RS26095	6696577	6696703	5'UTR	+	MXAN_RS26095	NC_008095.1
MXAN_RS26095	6696704	6697792	CDS	+	MXAN_RS26095	NC_008095.1
MXAN_RS26100	6697789	6699969	CDS	+	MXAN_RS26100	NC_008095.1
MXAN_RS26105	6699966	6700819	CDS	+	MXAN_RS26105	NC_008095.1
MXAN_RS26110	6700820	6703711	CDS	+	MXAN_RS26110	NC_008095.1
3'MXAN_RS26110	6703712	6703751	3'UTR	+	MXAN_RS26110	NC_008095.1
5'MXAN_RS26115	6703752	6703847	tRNA	+	MXAN_RS26115	NC_008095.1
MXAN_RS26115	6703848	6703939	tRNA	+	MXAN_RS26115	NC_008095.1
MXAN_RS26120	6703935	6704031	tRNA	+	MXAN_RS26120	NC_008095.1
3'MXAN_RS26120	6704032	6704065	tRNA	+	MXAN_RS26120	NC_008095.1
5'MXAN_RS26125	6704066	6704100	tRNA	+	MXAN_RS26125	NC_008095.1
MXAN_RS26125	6704101	6704194	tRNA	+	MXAN_RS26125	NC_008095.1
3'MXAN_RS26125	6704195	6704234	tRNA	+	MXAN_RS26125	NC_008095.1
5'MXAN_RS26130	6704235	6704350	5'UTR	+	MXAN_RS26130	NC_008095.1
MXAN_RS26130	6704351	6704686	CDS	+	MXAN_RS26130	NC_008095.1
3'MXAN_RS26130	6704687	6704726	3'UTR	+	MXAN_RS26130	NC_008095.1
5'MXAN_RS26135	6704727	6704830	5'UTR	+	MXAN_RS26135	NC_008095.1
MXAN_RS26135	6704831	6705283	CDS	+	MXAN_RS26135	NC_008095.1
3'MXAN_RS26135	6705284	6705323	3'UTR	+	MXAN_RS26135	NC_008095.1
5'MXAN_RS26140	6705324	6705461	5'UTR	+	MXAN_RS26140	NC_008095.1
MXAN_RS26140	6705462	6706547	CDS	+	MXAN_RS26140	NC_008095.1
3'MXAN_RS26140	6706548	6706661	3'UTR	+	MXAN_RS26140	NC_008095.1
3'MXAN_RS26145	6706662	6706776	3'UTR	-	MXAN_RS26145	NC_008095.1
MXAN_RS26145	6706777	6708336	CDS	-	MXAN_RS26145	NC_008095.1
5'MXAN_RS26145	6708337	6708564	5'UTR	-	MXAN_RS26145	NC_008095.1
3'MXAN_RS39155	6708565	6708604	3'UTR	-	MXAN_RS39155	NC_008095.1
MXAN_RS39155	6708605	6708739	CDS	-	MXAN_RS39155	NC_008095.1
5'MXAN_RS39155	6708740	6708876	5'UTR	-	MXAN_RS39155	NC_008095.1
5'MXAN_RS26150	6708877	6709013	5'UTR	+	MXAN_RS26150	NC_008095.1
MXAN_RS26150	6709014	6710147	CDS	+	MXAN_RS26150	NC_008095.1
3'MXAN_RS26150	6710148	6710187	3'UTR	+	MXAN_RS26150	NC_008095.1
5'MXAN_RS26155	6710188	6710391	5'UTR	+	MXAN_RS26155	NC_008095.1
MXAN_RS26155	6710392	6710658	CDS	+	MXAN_RS26155	NC_008095.1
3'MXAN_RS26155	6710659	6710954	3'UTR	+	MXAN_RS26155	NC_008095.1
3'MXAN_RS26160	6710955	6711251	3'UTR	-	MXAN_RS26160	NC_008095.1
MXAN_RS26160	6711252	6712457	CDS	-	MXAN_RS26160	NC_008095.1
5'MXAN_RS26160	6712458	6712537	5'UTR	-	MXAN_RS26160	NC_008095.1
3'MXAN_RS37845	6712538	6712577	3'UTR	-	MXAN_RS37845	NC_008095.1
MXAN_RS37845	6712578	6712980	CDS	-	MXAN_RS37845	NC_008095.1
MXAN_RS26165	6712981	6714276	CDS	+	MXAN_RS26165	NC_008095.1
3'MXAN_RS26165	6714277	6714316	3'UTR	+	MXAN_RS26165	NC_008095.1
5'MXAN_RS39390	6714317	6714632	5'UTR	+	MXAN_RS39390	NC_008095.1
MXAN_RS39390	6714633	6714752	pseudogene	+	MXAN_RS39390	NC_008095.1
MXAN_RS39390	6714633	6714752	CDS	+	MXAN_RS39390	NC_008095.1
3'MXAN_RS39390	6714753	6714846	3'UTR	+	MXAN_RS39390	NC_008095.1
3'MXAN_RS26175	6714847	6714941	3'UTR	-	MXAN_RS26175	NC_008095.1
MXAN_RS26175	6714942	6715967	CDS	-	MXAN_RS26175	NC_008095.1
5'MXAN_RS26175	6715968	6716709	5'UTR	-	MXAN_RS26175	NC_008095.1
3'MXAN_RS38250	6716710	6716749	3'UTR	-	MXAN_RS38250	NC_008095.1
MXAN_RS38250	6716750	6716926	CDS	-	MXAN_RS38250	NC_008095.1
5'MXAN_RS38250	6716927	6717076	5'UTR	-	MXAN_RS38250	NC_008095.1
5'MXAN_RS26180	6717077	6717226	5'UTR	+	MXAN_RS26180	NC_008095.1
MXAN_RS26180	6717227	6718090	CDS	+	MXAN_RS26180	NC_008095.1
MXAN_RS26185	6718091	6718517	CDS	-	MXAN_RS26185	NC_008095.1
MXAN_RS26190	6718484	6718906	CDS	-	MXAN_RS26190	NC_008095.1
5'MXAN_RS26190	6718907	6719261	5'UTR	-	MXAN_RS26190	NC_008095.1
5'MXAN_RS26195	6719262	6719617	5'UTR	+	MXAN_RS26195	NC_008095.1
MXAN_RS26195	6719618	6721291	CDS	+	MXAN_RS26195	NC_008095.1
3'MXAN_RS26195	6721292	6721331	3'UTR	+	MXAN_RS26195	NC_008095.1
5'MXAN_RS37045	6721332	6721907	5'UTR	+	MXAN_RS37045	NC_008095.1
MXAN_RS37045	6721908	6722114	CDS	+	MXAN_RS37045	NC_008095.1
3'MXAN_RS37045	6722115	6722154	3'UTR	+	MXAN_RS37045	NC_008095.1
5'MXAN_RS26200	6722155	6722369	5'UTR	+	MXAN_RS26200	NC_008095.1
MXAN_RS26200	6722370	6723707	CDS	+	MXAN_RS26200	NC_008095.1
3'MXAN_RS26200	6723708	6724071	3'UTR	+	MXAN_RS26200	NC_008095.1
3'MXAN_RS26210	6724072	6724435	3'UTR	-	MXAN_RS26210	NC_008095.1
MXAN_RS26210	6724436	6725404	CDS	-	MXAN_RS26210	NC_008095.1
5'MXAN_RS26210	6725405	6725572	5'UTR	-	MXAN_RS26210	NC_008095.1
5'MXAN_RS26215	6725573	6725740	5'UTR	+	MXAN_RS26215	NC_008095.1
MXAN_RS26215	6725741	6726985	CDS	+	MXAN_RS26215	NC_008095.1
3'MXAN_RS26215	6726986	6727025	3'UTR	+	MXAN_RS26215	NC_008095.1
5'MXAN_RS26220	6727026	6727154	5'UTR	+	MXAN_RS26220	NC_008095.1
MXAN_RS26220	6727155	6727568	CDS	+	MXAN_RS26220	NC_008095.1
3'MXAN_RS26220	6727569	6727635	3'UTR	+	MXAN_RS26220	NC_008095.1
3'MXAN_RS26225	6727636	6727702	3'UTR	-	MXAN_RS26225	NC_008095.1
MXAN_RS26225	6727703	6728773	CDS	-	MXAN_RS26225	NC_008095.1
5'MXAN_RS26225	6728774	6729072	5'UTR	-	MXAN_RS26225	NC_008095.1
3'MXAN_RS26230	6729073	6729112	3'UTR	-	MXAN_RS26230	NC_008095.1
MXAN_RS26230	6729113	6732955	CDS	-	MXAN_RS26230	NC_008095.1
5'MXAN_RS26230	6732956	6733054	5'UTR	-	MXAN_RS26230	NC_008095.1
5'MXAN_RS26235	6733055	6733154	5'UTR	+	MXAN_RS26235	NC_008095.1
MXAN_RS26235	6733155	6733388	CDS	+	MXAN_RS26235	NC_008095.1
3'MXAN_RS26235	6733389	6733431	3'UTR	+	MXAN_RS26235	NC_008095.1
3'MXAN_RS26240	6733432	6733474	3'UTR	-	MXAN_RS26240	NC_008095.1
MXAN_RS26240	6733475	6734734	CDS	-	MXAN_RS26240	NC_008095.1
MXAN_RS26245	6734734	6735135	CDS	-	MXAN_RS26245	NC_008095.1
5'MXAN_RS26245	6735136	6735677	5'UTR	-	MXAN_RS26245	NC_008095.1
3'MXAN_RS26250	6735678	6735717	3'UTR	-	MXAN_RS26250	NC_008095.1
MXAN_RS26250	6735718	6737562	CDS	-	MXAN_RS26250	NC_008095.1
5'MXAN_RS26250	6737563	6737657	5'UTR	-	MXAN_RS26250	NC_008095.1
5'MXAN_RS26255	6737658	6737752	5'UTR	+	MXAN_RS26255	NC_008095.1
MXAN_RS26255	6737753	6739420	CDS	+	MXAN_RS26255	NC_008095.1
MXAN_RS26260	6739417	6742677	CDS	-	MXAN_RS26260	NC_008095.1
5'MXAN_RS26260	6742678	6742799	5'UTR	-	MXAN_RS26260	NC_008095.1
3'MXAN_RS39160	6742800	6742839	3'UTR	-	MXAN_RS39160	NC_008095.1
MXAN_RS39160	6742840	6742968	CDS	-	MXAN_RS39160	NC_008095.1
5'MXAN_RS39160	6742969	6743130	5'UTR	-	MXAN_RS39160	NC_008095.1
5'MXAN_RS38255	6743131	6743293	5'UTR	+	MXAN_RS38255	NC_008095.1
MXAN_RS38255	6743294	6743470	CDS	+	MXAN_RS38255	NC_008095.1
3'MXAN_RS38255	6743471	6743510	3'UTR	+	MXAN_RS38255	NC_008095.1
5'MXAN_RS26265	6743511	6743612	5'UTR	+	MXAN_RS26265	NC_008095.1
MXAN_RS26265	6743613	6744536	CDS	+	MXAN_RS26265	NC_008095.1
3'MXAN_RS26265	6744537	6744576	3'UTR	+	MXAN_RS26265	NC_008095.1
5'MXAN_RS26270	6744577	6745203	5'UTR	+	MXAN_RS26270	NC_008095.1
MXAN_RS26270	6745204	6747069	CDS	+	MXAN_RS26270	NC_008095.1
3'MXAN_RS26270	6747070	6747109	3'UTR	+	MXAN_RS26270	NC_008095.1
5'MXAN_RS26280	6747110	6747363	5'UTR	+	MXAN_RS26280	NC_008095.1
MXAN_RS26280	6747364	6747993	CDS	+	MXAN_RS26280	NC_008095.1
3'MXAN_RS26280	6747994	6748024	3'UTR	+	MXAN_RS26280	NC_008095.1
3'MXAN_RS26285	6748025	6748055	3'UTR	-	MXAN_RS26285	NC_008095.1
MXAN_RS26285	6748056	6750422	CDS	-	MXAN_RS26285	NC_008095.1
5'MXAN_RS26285	6750423	6750613	5'UTR	-	MXAN_RS26285	NC_008095.1
3'MXAN_RS26290	6750614	6750653	3'UTR	-	MXAN_RS26290	NC_008095.1
MXAN_RS26290	6750654	6751895	CDS	-	MXAN_RS26290	NC_008095.1
MXAN_RS26295	6751896	6752374	CDS	-	MXAN_RS26295	NC_008095.1
MXAN_RS26300	6752374	6753027	CDS	-	MXAN_RS26300	NC_008095.1
5'MXAN_RS26300	6753028	6753303	5'UTR	-	MXAN_RS26300	NC_008095.1
5'MXAN_RS26305	6753304	6753580	5'UTR	+	MXAN_RS26305	NC_008095.1
MXAN_RS26305	6753581	6754270	CDS	+	MXAN_RS26305	NC_008095.1
3'MXAN_RS26305	6754271	6754310	3'UTR	+	MXAN_RS26305	NC_008095.1
5'MXAN_RS26310	6754311	6754472	5'UTR	+	MXAN_RS26310	NC_008095.1
MXAN_RS26310	6754473	6754649	CDS	+	MXAN_RS26310	NC_008095.1
3'MXAN_RS26310	6754650	6754675	3'UTR	+	MXAN_RS26310	NC_008095.1
5'MXAN_RS26315	6754676	6754701	5'UTR	+	MXAN_RS26315	NC_008095.1
MXAN_RS26315	6754702	6755874	CDS	+	MXAN_RS26315	NC_008095.1
3'MXAN_RS26315	6755875	6755929	3'UTR	+	MXAN_RS26315	NC_008095.1
3'MXAN_RS26320	6755930	6755984	3'UTR	-	MXAN_RS26320	NC_008095.1
MXAN_RS26320	6755985	6757448	CDS	-	MXAN_RS26320	NC_008095.1
MXAN_RS26325	6757449	6757893	CDS	-	MXAN_RS26325	NC_008095.1
5'MXAN_RS26325	6757894	6757925	5'UTR	-	MXAN_RS26325	NC_008095.1
3'MXAN_RS26330	6757926	6757956	3'UTR	-	MXAN_RS26330	NC_008095.1
MXAN_RS26330	6757957	6759453	CDS	-	MXAN_RS26330	NC_008095.1
5'MXAN_RS26330	6759454	6759781	5'UTR	-	MXAN_RS26330	NC_008095.1
3'MXAN_RS26335	6759782	6759821	3'UTR	-	MXAN_RS26335	NC_008095.1
MXAN_RS26335	6759822	6760343	CDS	-	MXAN_RS26335	NC_008095.1
5'MXAN_RS26335	6760344	6760495	5'UTR	-	MXAN_RS26335	NC_008095.1
5'MXAN_RS26340	6760496	6760647	5'UTR	+	MXAN_RS26340	NC_008095.1
MXAN_RS26340	6760648	6760902	pseudogene	+	MXAN_RS26340	NC_008095.1
MXAN_RS26340	6760648	6760902	CDS	+	MXAN_RS26340	NC_008095.1
3'MXAN_RS26340	6760903	6761316	3'UTR	+	MXAN_RS26340	NC_008095.1
3'MXAN_RS26345	6761317	6761731	3'UTR	-	MXAN_RS26345	NC_008095.1
MXAN_RS26345	6761732	6762259	CDS	-	MXAN_RS26345	NC_008095.1
5'MXAN_RS26345	6762260	6762339	5'UTR	-	MXAN_RS26345	NC_008095.1
3'MXAN_RS26350	6762340	6762379	3'UTR	-	MXAN_RS26350	NC_008095.1
MXAN_RS26350	6762380	6763867	CDS	-	MXAN_RS26350	NC_008095.1
5'MXAN_RS26350	6763868	6764395	5'UTR	-	MXAN_RS26350	NC_008095.1
3'MXAN_RS26360	6764396	6764435	3'UTR	-	MXAN_RS26360	NC_008095.1
MXAN_RS26360	6764436	6765461	CDS	-	MXAN_RS26360	NC_008095.1
5'MXAN_RS26360	6765462	6765572	5'UTR	-	MXAN_RS26360	NC_008095.1
5'MXAN_RS26365	6765573	6765684	5'UTR	+	MXAN_RS26365	NC_008095.1
MXAN_RS26365	6765685	6766197	pseudogene	+	MXAN_RS26365	NC_008095.1
MXAN_RS26365	6765685	6766197	CDS	+	MXAN_RS26365	NC_008095.1
3'MXAN_RS26365	6766198	6766237	3'UTR	+	MXAN_RS26365	NC_008095.1
5'MXAN_RS37055	6766238	6766354	5'UTR	+	MXAN_RS37055	NC_008095.1
MXAN_RS37055	6766355	6767352	pseudogene	+	MXAN_RS37055	NC_008095.1
MXAN_RS37055	6766355	6767352	CDS	+	MXAN_RS37055	NC_008095.1
MXAN_RS26370	6767336	6767569	CDS	+	MXAN_RS26370	NC_008095.1
3'MXAN_RS26370	6767570	6767609	3'UTR	+	MXAN_RS26370	NC_008095.1
5'MXAN_RS26375	6767610	6767879	5'UTR	+	MXAN_RS26375	NC_008095.1
MXAN_RS26375	6767880	6768722	CDS	+	MXAN_RS26375	NC_008095.1
3'MXAN_RS26375	6768723	6768762	3'UTR	+	MXAN_RS26375	NC_008095.1
5'MXAN_RS26380	6768763	6768882	5'UTR	+	MXAN_RS26380	NC_008095.1
MXAN_RS26380	6768883	6770571	CDS	+	MXAN_RS26380	NC_008095.1
MXAN_RS26385	6770572	6771429	CDS	+	MXAN_RS26385	NC_008095.1
3'MXAN_RS26385	6771430	6771469	3'UTR	+	MXAN_RS26385	NC_008095.1
5'MXAN_RS26390	6771470	6771598	5'UTR	+	MXAN_RS26390	NC_008095.1
MXAN_RS26390	6771599	6773152	CDS	+	MXAN_RS26390	NC_008095.1
3'MXAN_RS26390	6773153	6773174	3'UTR	+	MXAN_RS26390	NC_008095.1
5'MXAN_RS26395	6773175	6773196	5'UTR	+	MXAN_RS26395	NC_008095.1
MXAN_RS26395	6773197	6774036	CDS	+	MXAN_RS26395	NC_008095.1
3'MXAN_RS26395	6774037	6774066	3'UTR	+	MXAN_RS26395	NC_008095.1
3'MXAN_RS37860	6774067	6774097	3'UTR	-	MXAN_RS37860	NC_008095.1
MXAN_RS37860	6774098	6774991	CDS	-	MXAN_RS37860	NC_008095.1
5'MXAN_RS37860	6774992	6775030	5'UTR	-	MXAN_RS37860	NC_008095.1
3'MXAN_RS26400	6775031	6775069	3'UTR	-	MXAN_RS26400	NC_008095.1
MXAN_RS26400	6775070	6775354	CDS	-	MXAN_RS26400	NC_008095.1
5'MXAN_RS26400	6775355	6775422	5'UTR	-	MXAN_RS26400	NC_008095.1
5'MXAN_RS38260	6775423	6775490	5'UTR	+	MXAN_RS38260	NC_008095.1
MXAN_RS38260	6775491	6775634	CDS	+	MXAN_RS38260	NC_008095.1
MXAN_RS26405	6775635	6776012	CDS	-	MXAN_RS26405	NC_008095.1
5'MXAN_RS26405	6776013	6776713	5'UTR	-	MXAN_RS26405	NC_008095.1
3'MXAN_RS38845	6776714	6776753	3'UTR	-	MXAN_RS38845	NC_008095.1
MXAN_RS38845	6776754	6776882	pseudogene	-	MXAN_RS38845	NC_008095.1
MXAN_RS38845	6776754	6776882	CDS	-	MXAN_RS38845	NC_008095.1
5'MXAN_RS38845	6776883	6776950	5'UTR	-	MXAN_RS38845	NC_008095.1
5'MXAN_RS39165	6776951	6777019	5'UTR	+	MXAN_RS39165	NC_008095.1
MXAN_RS39165	6777020	6778687	CDS	+	MXAN_RS39165	NC_008095.1
3'MXAN_RS39165	6778688	6778741	3'UTR	+	MXAN_RS39165	NC_008095.1
3'MXAN_RS26420	6778742	6778796	3'UTR	-	MXAN_RS26420	NC_008095.1
MXAN_RS26420	6778797	6779546	CDS	-	MXAN_RS26420	NC_008095.1
5'MXAN_RS26420	6779547	6779763	5'UTR	-	MXAN_RS26420	NC_008095.1
3'MXAN_RS26425	6779764	6779803	3'UTR	-	MXAN_RS26425	NC_008095.1
MXAN_RS26425	6779804	6780994	CDS	-	MXAN_RS26425	NC_008095.1
5'MXAN_RS26425	6780995	6781375	5'UTR	-	MXAN_RS26425	NC_008095.1
3'MXAN_RS37870	6781376	6781415	3'UTR	-	MXAN_RS37870	NC_008095.1
MXAN_RS37870	6781416	6781907	CDS	-	MXAN_RS37870	NC_008095.1
5'MXAN_RS37870	6781908	6782087	5'UTR	-	MXAN_RS37870	NC_008095.1
5'MXAN_RS26430	6782088	6782267	5'UTR	+	MXAN_RS26430	NC_008095.1
MXAN_RS26430	6782268	6783950	CDS	+	MXAN_RS26430	NC_008095.1
3'MXAN_RS26430	6783951	6783990	3'UTR	+	MXAN_RS26430	NC_008095.1
5'MXAN_RS26435	6783991	6784080	5'UTR	+	MXAN_RS26435	NC_008095.1
MXAN_RS26435	6784081	6788991	CDS	+	MXAN_RS26435	NC_008095.1
3'MXAN_RS26435	6788992	6789056	3'UTR	+	MXAN_RS26435	NC_008095.1
3'MXAN_RS26440	6789057	6789121	3'UTR	-	MXAN_RS26440	NC_008095.1
MXAN_RS26440	6789122	6791353	CDS	-	MXAN_RS26440	NC_008095.1
5'MXAN_RS26440	6791354	6791771	5'UTR	-	MXAN_RS26440	NC_008095.1
3'MXAN_RS26445	6791772	6791811	3'UTR	-	MXAN_RS26445	NC_008095.1
MXAN_RS26445	6791812	6796824	CDS	-	MXAN_RS26445	NC_008095.1
MXAN_RS26450	6796825	6797820	CDS	-	MXAN_RS26450	NC_008095.1
MXAN_RS26455	6797821	6798231	CDS	-	MXAN_RS26455	NC_008095.1
5'MXAN_RS26455	6798232	6798365	5'UTR	-	MXAN_RS26455	NC_008095.1
5'MXAN_RS26460	6798366	6798500	5'UTR	+	MXAN_RS26460	NC_008095.1
MXAN_RS26460	6798501	6800579	CDS	+	MXAN_RS26460	NC_008095.1
3'MXAN_RS26460	6800580	6800619	3'UTR	+	MXAN_RS26460	NC_008095.1
5'MXAN_RS26465	6800620	6800757	5'UTR	+	MXAN_RS26465	NC_008095.1
MXAN_RS26465	6800758	6801846	CDS	+	MXAN_RS26465	NC_008095.1
MXAN_RS26470	6801847	6802571	CDS	+	MXAN_RS26470	NC_008095.1
MXAN_RS26475	6802564	6803640	CDS	+	MXAN_RS26475	NC_008095.1
MXAN_RS26480	6803561	6804013	CDS	+	MXAN_RS26480	NC_008095.1
3'MXAN_RS26480	6804014	6804038	3'UTR	+	MXAN_RS26480	NC_008095.1
3'MXAN_RS26485	6804039	6804064	3'UTR	-	MXAN_RS26485	NC_008095.1
MXAN_RS26485	6804065	6804562	CDS	-	MXAN_RS26485	NC_008095.1
5'MXAN_RS26485	6804563	6804779	5'UTR	-	MXAN_RS26485	NC_008095.1
5'MXAN_RS26490	6804780	6804996	5'UTR	+	MXAN_RS26490	NC_008095.1
MXAN_RS26490	6804997	6806523	CDS	+	MXAN_RS26490	NC_008095.1
3'MXAN_RS26490	6806524	6806563	3'UTR	+	MXAN_RS26490	NC_008095.1
5'MXAN_RS26495	6806564	6806658	5'UTR	+	MXAN_RS26495	NC_008095.1
MXAN_RS26495	6806659	6807678	CDS	+	MXAN_RS26495	NC_008095.1
3'MXAN_RS26495	6807679	6807718	3'UTR	+	MXAN_RS26495	NC_008095.1
5'MXAN_RS26500	6807719	6807806	5'UTR	+	MXAN_RS26500	NC_008095.1
MXAN_RS26500	6807807	6808352	CDS	+	MXAN_RS26500	NC_008095.1
MXAN_RS26505	6808353	6809249	CDS	-	MXAN_RS26505	NC_008095.1
5'MXAN_RS26505	6809250	6809429	5'UTR	-	MXAN_RS26505	NC_008095.1
5'MXAN_RS26510	6809430	6809610	5'UTR	+	MXAN_RS26510	NC_008095.1
MXAN_RS26510	6809611	6812055	CDS	+	MXAN_RS26510	NC_008095.1
3'MXAN_RS26510	6812056	6812095	3'UTR	+	MXAN_RS26510	NC_008095.1
5'MXAN_RS26515	6812096	6812185	5'UTR	+	MXAN_RS26515	NC_008095.1
MXAN_RS26515	6812186	6812812	CDS	+	MXAN_RS26515	NC_008095.1
3'MXAN_RS26515	6812813	6812852	3'UTR	+	MXAN_RS26515	NC_008095.1
5'MXAN_RS26520	6812853	6812906	5'UTR	+	MXAN_RS26520	NC_008095.1
MXAN_RS26520	6812907	6813110	CDS	+	MXAN_RS26520	NC_008095.1
MXAN_RS26525	6813111	6813324	CDS	-	MXAN_RS26525	NC_008095.1
5'MXAN_RS26525	6813325	6813354	5'UTR	-	MXAN_RS26525	NC_008095.1
5'MXAN_RS26530	6813355	6813384	5'UTR	+	MXAN_RS26530	NC_008095.1
MXAN_RS26530	6813385	6813762	CDS	+	MXAN_RS26530	NC_008095.1
3'MXAN_RS26530	6813763	6813802	3'UTR	+	MXAN_RS26530	NC_008095.1
5'MXAN_RS38855	6813803	6814076	5'UTR	+	MXAN_RS38855	NC_008095.1
MXAN_RS38855	6814077	6814586	pseudogene	+	MXAN_RS38855	NC_008095.1
MXAN_RS38855	6814077	6814586	CDS	+	MXAN_RS38855	NC_008095.1
3'MXAN_RS38855	6814587	6814626	3'UTR	+	MXAN_RS38855	NC_008095.1
5'MXAN_RS38860	6814627	6814684	5'UTR	+	MXAN_RS38860	NC_008095.1
MXAN_RS38860	6814685	6814891	CDS	+	MXAN_RS38860	NC_008095.1
3'MXAN_RS38860	6814892	6814967	3'UTR	+	MXAN_RS38860	NC_008095.1
3'MXAN_RS26550	6814968	6815044	3'UTR	-	MXAN_RS26550	NC_008095.1
MXAN_RS26550	6815045	6817795	CDS	-	MXAN_RS26550	NC_008095.1
5'MXAN_RS26550	6817796	6817931	5'UTR	-	MXAN_RS26550	NC_008095.1
5'MXAN_RS26555	6817932	6818067	5'UTR	+	MXAN_RS26555	NC_008095.1
MXAN_RS26555	6818068	6818319	CDS	+	MXAN_RS26555	NC_008095.1
3'MXAN_RS26555	6818320	6818359	3'UTR	+	MXAN_RS26555	NC_008095.1
5'MXAN_RS26560	6818360	6818542	5'UTR	+	MXAN_RS26560	NC_008095.1
MXAN_RS26560	6818543	6818935	CDS	+	MXAN_RS26560	NC_008095.1
3'MXAN_RS26560	6818936	6818958	3'UTR	+	MXAN_RS26560	NC_008095.1
3'MXAN_RS26565	6818959	6818982	3'UTR	-	MXAN_RS26565	NC_008095.1
MXAN_RS26565	6818983	6819543	CDS	-	MXAN_RS26565	NC_008095.1
5'MXAN_RS26565	6819544	6819642	5'UTR	-	MXAN_RS26565	NC_008095.1
5'MXAN_RS26570	6819643	6819741	5'UTR	+	MXAN_RS26570	NC_008095.1
MXAN_RS26570	6819742	6820677	CDS	+	MXAN_RS26570	NC_008095.1
3'MXAN_RS26570	6820678	6820700	3'UTR	+	MXAN_RS26570	NC_008095.1
3'MXAN_RS26575	6820701	6820723	3'UTR	-	MXAN_RS26575	NC_008095.1
MXAN_RS26575	6820724	6821638	CDS	-	MXAN_RS26575	NC_008095.1
5'MXAN_RS26575	6821639	6821684	5'UTR	-	MXAN_RS26575	NC_008095.1
5'MXAN_RS26580	6821685	6821730	5'UTR	+	MXAN_RS26580	NC_008095.1
MXAN_RS26580	6821731	6823851	CDS	+	MXAN_RS26580	NC_008095.1
MXAN_RS26585	6823820	6825517	CDS	-	MXAN_RS26585	NC_008095.1
5'MXAN_RS26585	6825518	6825662	5'UTR	-	MXAN_RS26585	NC_008095.1
3'MXAN_RS37335	6825663	6825702	3'UTR	-	MXAN_RS37335	NC_008095.1
MXAN_RS37335	6825703	6826374	CDS	-	MXAN_RS37335	NC_008095.1
5'MXAN_RS37335	6826375	6826481	5'UTR	-	MXAN_RS37335	NC_008095.1
5'MXAN_RS26595	6826482	6826588	5'UTR	+	MXAN_RS26595	NC_008095.1
MXAN_RS26595	6826589	6827899	CDS	+	MXAN_RS26595	NC_008095.1
3'MXAN_RS26595	6827900	6827939	3'UTR	+	MXAN_RS26595	NC_008095.1
5'MXAN_RS26600	6827940	6828055	5'UTR	+	MXAN_RS26600	NC_008095.1
MXAN_RS26600	6828056	6829066	CDS	+	MXAN_RS26600	NC_008095.1
3'MXAN_RS26600	6829067	6829100	3'UTR	+	MXAN_RS26600	NC_008095.1
3'MXAN_RS26605	6829101	6829135	3'UTR	-	MXAN_RS26605	NC_008095.1
MXAN_RS26605	6829136	6830577	CDS	-	MXAN_RS26605	NC_008095.1
MXAN_RS26610	6830578	6832068	CDS	-	MXAN_RS26610	NC_008095.1
5'MXAN_RS26610	6832069	6832440	5'UTR	-	MXAN_RS26610	NC_008095.1
3'rpiA	6832441	6832480	3'UTR	-	MXAN_RS26615	NC_008095.1
rpiA	6832481	6833191	CDS	-	MXAN_RS26615	NC_008095.1
5'rpiA	6833192	6833229	5'UTR	-	MXAN_RS26615	NC_008095.1
3'MXAN_RS26620	6833230	6833267	3'UTR	-	MXAN_RS26620	NC_008095.1
MXAN_RS26620	6833268	6834635	CDS	-	MXAN_RS26620	NC_008095.1
5'MXAN_RS26620	6834636	6834756	5'UTR	-	MXAN_RS26620	NC_008095.1
3'MXAN_RS26625	6834757	6834796	3'UTR	-	MXAN_RS26625	NC_008095.1
MXAN_RS26625	6834797	6835552	CDS	-	MXAN_RS26625	NC_008095.1
5'MXAN_RS26625	6835553	6835643	5'UTR	-	MXAN_RS26625	NC_008095.1
5'MXAN_RS26630	6835644	6835734	5'UTR	+	MXAN_RS26630	NC_008095.1
MXAN_RS26630	6835735	6836622	CDS	+	MXAN_RS26630	NC_008095.1
3'MXAN_RS26630	6836623	6836646	3'UTR	+	MXAN_RS26630	NC_008095.1
5'MXAN_RS26635	6836647	6836670	5'UTR	+	MXAN_RS26635	NC_008095.1
MXAN_RS26635	6836671	6841386	CDS	+	MXAN_RS26635	NC_008095.1
MXAN_RS26640	6841383	6842471	CDS	+	MXAN_RS26640	NC_008095.1
MXAN_RS26645	6842472	6843788	CDS	-	MXAN_RS26645	NC_008095.1
5'MXAN_RS26645	6843789	6843840	5'UTR	-	MXAN_RS26645	NC_008095.1
5'MXAN_RS26650	6843841	6843893	5'UTR	+	MXAN_RS26650	NC_008095.1
MXAN_RS26650	6843894	6844262	CDS	+	MXAN_RS26650	NC_008095.1
3'MXAN_RS26650	6844263	6844302	3'UTR	+	MXAN_RS26650	NC_008095.1
5'MXAN_RS26655	6844303	6844351	5'UTR	+	MXAN_RS26655	NC_008095.1
MXAN_RS26655	6844352	6845212	CDS	+	MXAN_RS26655	NC_008095.1
3'MXAN_RS26655	6845213	6845252	3'UTR	+	MXAN_RS26655	NC_008095.1
5'MXAN_RS26660	6845253	6845397	5'UTR	+	MXAN_RS26660	NC_008095.1
MXAN_RS26660	6845398	6846342	CDS	+	MXAN_RS26660	NC_008095.1
3'MXAN_RS26660	6846343	6846362	3'UTR	+	MXAN_RS26660	NC_008095.1
5'MXAN_RS26665	6846363	6846383	5'UTR	+	MXAN_RS26665	NC_008095.1
MXAN_RS26665	6846384	6847556	CDS	+	MXAN_RS26665	NC_008095.1
MXAN_RS26670	6847557	6848460	CDS	-	MXAN_RS26670	NC_008095.1
MXAN_RS26675	6848461	6849246	CDS	-	MXAN_RS26675	NC_008095.1
5'MXAN_RS26675	6849247	6849310	5'UTR	-	MXAN_RS26675	NC_008095.1
3'MXAN_RS26680	6849311	6849350	3'UTR	-	MXAN_RS26680	NC_008095.1
MXAN_RS26680	6849351	6850115	CDS	-	MXAN_RS26680	NC_008095.1
MXAN_RS26685	6850112	6851557	CDS	-	MXAN_RS26685	NC_008095.1
5'MXAN_RS26685	6851558	6851649	5'UTR	-	MXAN_RS26685	NC_008095.1
5'MXAN_RS26690	6851650	6851741	5'UTR	+	MXAN_RS26690	NC_008095.1
MXAN_RS26690	6851742	6852158	CDS	+	MXAN_RS26690	NC_008095.1
3'MXAN_RS26690	6852159	6852198	3'UTR	+	MXAN_RS26690	NC_008095.1
5'MXAN_RS26695	6852199	6852294	5'UTR	+	MXAN_RS26695	NC_008095.1
MXAN_RS26695	6852295	6852990	CDS	+	MXAN_RS26695	NC_008095.1
3'MXAN_RS26695	6852991	6853030	3'UTR	+	MXAN_RS26695	NC_008095.1
5'MXAN_RS26700	6853031	6853111	5'UTR	+	MXAN_RS26700	NC_008095.1
MXAN_RS26700	6853112	6853705	CDS	+	MXAN_RS26700	NC_008095.1
MXAN_RS26705	6853702	6856629	CDS	+	MXAN_RS26705	NC_008095.1
MXAN_RS26710	6856630	6857213	CDS	+	MXAN_RS26710	NC_008095.1
MXAN_RS26715	6857214	6860858	CDS	-	MXAN_RS26715	NC_008095.1
5'MXAN_RS26715	6860859	6861024	5'UTR	-	MXAN_RS26715	NC_008095.1
5'MXAN_RS26720	6861025	6861191	5'UTR	+	MXAN_RS26720	NC_008095.1
MXAN_RS26720	6861192	6863207	CDS	+	MXAN_RS26720	NC_008095.1
3'MXAN_RS26720	6863208	6863242	3'UTR	+	MXAN_RS26720	NC_008095.1
5'MXAN_RS26725	6863243	6863278	5'UTR	+	MXAN_RS26725	NC_008095.1
MXAN_RS26725	6863279	6863899	CDS	+	MXAN_RS26725	NC_008095.1
3'MXAN_RS26725	6863900	6863939	3'UTR	+	MXAN_RS26725	NC_008095.1
5'MXAN_RS26730	6863940	6864043	5'UTR	+	MXAN_RS26730	NC_008095.1
MXAN_RS26730	6864044	6864559	CDS	+	MXAN_RS26730	NC_008095.1
3'MXAN_RS26730	6864560	6864584	3'UTR	+	MXAN_RS26730	NC_008095.1
3'MXAN_RS26735	6864585	6864610	3'UTR	-	MXAN_RS26735	NC_008095.1
MXAN_RS26735	6864611	6866239	CDS	-	MXAN_RS26735	NC_008095.1
5'MXAN_RS26735	6866240	6866348	5'UTR	-	MXAN_RS26735	NC_008095.1
5'MXAN_RS26740	6866349	6866458	5'UTR	+	MXAN_RS26740	NC_008095.1
MXAN_RS26740	6866459	6867469	CDS	+	MXAN_RS26740	NC_008095.1
3'MXAN_RS26740	6867470	6867520	3'UTR	+	MXAN_RS26740	NC_008095.1
3'MXAN_RS26745	6867521	6867571	3'UTR	-	MXAN_RS26745	NC_008095.1
MXAN_RS26745	6867572	6868492	CDS	-	MXAN_RS26745	NC_008095.1
5'MXAN_RS26745	6868493	6868640	5'UTR	-	MXAN_RS26745	NC_008095.1
5'MXAN_RS26750	6868641	6868788	5'UTR	+	MXAN_RS26750	NC_008095.1
MXAN_RS26750	6868789	6869541	CDS	+	MXAN_RS26750	NC_008095.1
MXAN_RS26755	6869542	6869921	CDS	-	MXAN_RS26755	NC_008095.1
5'MXAN_RS26755	6869922	6870007	5'UTR	-	MXAN_RS26755	NC_008095.1
5'MXAN_RS26760	6870008	6870094	5'UTR	+	MXAN_RS26760	NC_008095.1
MXAN_RS26760	6870095	6871144	CDS	+	MXAN_RS26760	NC_008095.1
3'MXAN_RS26760	6871145	6871226	3'UTR	+	MXAN_RS26760	NC_008095.1
3'MXAN_RS26765	6871227	6871308	3'UTR	-	MXAN_RS26765	NC_008095.1
MXAN_RS26765	6871309	6871671	CDS	-	MXAN_RS26765	NC_008095.1
5'MXAN_RS26765	6871672	6871789	5'UTR	-	MXAN_RS26765	NC_008095.1
5'MXAN_RS26770	6871790	6871907	5'UTR	+	MXAN_RS26770	NC_008095.1
MXAN_RS26770	6871908	6872546	CDS	+	MXAN_RS26770	NC_008095.1
3'MXAN_RS26770	6872547	6872586	3'UTR	+	MXAN_RS26770	NC_008095.1
5'MXAN_RS26775	6872587	6872807	5'UTR	+	MXAN_RS26775	NC_008095.1
MXAN_RS26775	6872808	6873757	CDS	+	MXAN_RS26775	NC_008095.1
MXAN_RS26780	6873758	6874810	CDS	+	MXAN_RS26780	NC_008095.1
MXAN_RS26785	6874811	6875243	CDS	-	MXAN_RS26785	NC_008095.1
5'MXAN_RS26785	6875244	6875271	5'UTR	-	MXAN_RS26785	NC_008095.1
3'MXAN_RS26790	6875272	6875298	3'UTR	-	MXAN_RS26790	NC_008095.1
MXAN_RS26790	6875299	6875748	CDS	-	MXAN_RS26790	NC_008095.1
5'MXAN_RS26790	6875749	6876056	5'UTR	-	MXAN_RS26790	NC_008095.1
5'MXAN_RS26795	6876057	6876365	5'UTR	+	MXAN_RS26795	NC_008095.1
MXAN_RS26795	6876366	6876827	CDS	+	MXAN_RS26795	NC_008095.1
3'MXAN_RS26795	6876828	6876862	3'UTR	+	MXAN_RS26795	NC_008095.1
5'MXAN_RS26800	6876863	6876898	5'UTR	+	MXAN_RS26800	NC_008095.1
MXAN_RS26800	6876899	6877387	CDS	+	MXAN_RS26800	NC_008095.1
MXAN_RS26805	6877388	6878656	CDS	-	MXAN_RS26805	NC_008095.1
5'MXAN_RS26805	6878657	6878740	5'UTR	-	MXAN_RS26805	NC_008095.1
5'MXAN_RS26810	6878741	6878825	5'UTR	+	MXAN_RS26810	NC_008095.1
MXAN_RS26810	6878826	6879434	CDS	+	MXAN_RS26810	NC_008095.1
3'MXAN_RS26810	6879435	6879474	3'UTR	+	MXAN_RS26810	NC_008095.1
5'MXAN_RS26815	6879475	6879626	5'UTR	+	MXAN_RS26815	NC_008095.1
MXAN_RS26815	6879627	6880295	CDS	+	MXAN_RS26815	NC_008095.1
3'MXAN_RS26815	6880296	6880331	3'UTR	+	MXAN_RS26815	NC_008095.1
3'MXAN_RS26820	6880332	6880368	3'UTR	-	MXAN_RS26820	NC_008095.1
MXAN_RS26820	6880369	6880958	CDS	-	MXAN_RS26820	NC_008095.1
hemN	6880959	6882332	CDS	-	MXAN_RS26825	NC_008095.1
5'hemN	6882333	6882502	5'UTR	-	MXAN_RS26825	NC_008095.1
3'MXAN_RS37085	6882503	6882542	3'UTR	-	MXAN_RS37085	NC_008095.1
MXAN_RS37085	6882543	6883384	pseudogene	-	MXAN_RS37085	NC_008095.1
MXAN_RS37085	6882543	6883384	CDS	-	MXAN_RS37085	NC_008095.1
5'MXAN_RS37085	6883385	6883424	5'UTR	-	MXAN_RS37085	NC_008095.1
3'MXAN_RS37090	6883425	6883464	3'UTR	-	MXAN_RS37090	NC_008095.1
MXAN_RS37090	6883465	6885405	CDS	-	MXAN_RS37090	NC_008095.1
5'MXAN_RS37090	6885406	6886099	5'UTR	-	MXAN_RS37090	NC_008095.1
5'MXAN_RS38265	6886100	6886794	5'UTR	+	MXAN_RS38265	NC_008095.1
MXAN_RS38265	6886795	6886941	CDS	+	MXAN_RS38265	NC_008095.1
3'MXAN_RS38265	6886942	6887093	3'UTR	+	MXAN_RS38265	NC_008095.1
3'ccoG	6887094	6887245	3'UTR	-	MXAN_RS26835	NC_008095.1
ccoG	6887246	6888685	CDS	-	MXAN_RS26835	NC_008095.1
MXAN_RS26840	6888686	6889257	CDS	-	MXAN_RS26840	NC_008095.1
MXAN_RS26845	6889247	6889429	CDS	-	MXAN_RS26845	NC_008095.1
ccoN	6889429	6891810	CDS	-	MXAN_RS26850	NC_008095.1
MXAN_RS26855	6891811	6892006	CDS	-	MXAN_RS26855	NC_008095.1
MXAN_RS26860	6892003	6894531	CDS	-	MXAN_RS26860	NC_008095.1
5'MXAN_RS26860	6894532	6894555	5'UTR	-	MXAN_RS26860	NC_008095.1
5'MXAN_RS26865	6894556	6894580	5'UTR	+	MXAN_RS26865	NC_008095.1
MXAN_RS26865	6894581	6895294	CDS	+	MXAN_RS26865	NC_008095.1
3'MXAN_RS26865	6895295	6895335	3'UTR	+	MXAN_RS26865	NC_008095.1
3'MXAN_RS26870	6895336	6895377	3'UTR	-	MXAN_RS26870	NC_008095.1
MXAN_RS26870	6895378	6896019	CDS	-	MXAN_RS26870	NC_008095.1
5'MXAN_RS26870	6896020	6896136	5'UTR	-	MXAN_RS26870	NC_008095.1
5'MXAN_RS26875	6896137	6896253	5'UTR	+	MXAN_RS26875	NC_008095.1
MXAN_RS26875	6896254	6896838	CDS	+	MXAN_RS26875	NC_008095.1
3'MXAN_RS26875	6896839	6896878	3'UTR	+	MXAN_RS26875	NC_008095.1
5'MXAN_RS26880	6896879	6896937	5'UTR	+	MXAN_RS26880	NC_008095.1
MXAN_RS26880	6896938	6897561	CDS	+	MXAN_RS26880	NC_008095.1
MXAN_RS26885	6897558	6898451	CDS	+	MXAN_RS26885	NC_008095.1
MXAN_RS26890	6898452	6899254	CDS	+	MXAN_RS26890	NC_008095.1
MXAN_RS26895	6899255	6899586	CDS	+	MXAN_RS26895	NC_008095.1
MXAN_RS26900	6899587	6900882	CDS	-	MXAN_RS26900	NC_008095.1
5'MXAN_RS26900	6900883	6900921	5'UTR	-	MXAN_RS26900	NC_008095.1
3'MXAN_RS26905	6900922	6900959	3'UTR	-	MXAN_RS26905	NC_008095.1
MXAN_RS26905	6900960	6902033	CDS	-	MXAN_RS26905	NC_008095.1
5'MXAN_RS26905	6902034	6902120	5'UTR	-	MXAN_RS26905	NC_008095.1
3'MXAN_RS26910	6902121	6902160	3'UTR	-	MXAN_RS26910	NC_008095.1
MXAN_RS26910	6902161	6903357	CDS	-	MXAN_RS26910	NC_008095.1
MXAN_RS26915	6903354	6903923	CDS	-	MXAN_RS26915	NC_008095.1
MXAN_RS26920	6903920	6904444	CDS	-	MXAN_RS26920	NC_008095.1
nrfD	6904441	6905919	CDS	-	MXAN_RS26925	NC_008095.1
MXAN_RS26930	6905916	6908894	CDS	-	MXAN_RS26930	NC_008095.1
MXAN_RS26935	6908895	6909548	CDS	-	MXAN_RS26935	NC_008095.1
MXAN_RS26940	6909549	6910184	CDS	-	MXAN_RS26940	NC_008095.1
MXAN_RS26945	6910181	6910990	CDS	-	MXAN_RS26945	NC_008095.1
5'MXAN_RS26945	6910991	6911166	5'UTR	-	MXAN_RS26945	NC_008095.1
3'MXAN_RS26950	6911167	6911206	3'UTR	-	MXAN_RS26950	NC_008095.1
MXAN_RS26950	6911207	6911605	CDS	-	MXAN_RS26950	NC_008095.1
5'MXAN_RS26950	6911606	6911626	5'UTR	-	MXAN_RS26950	NC_008095.1
3'MXAN_RS26955	6911627	6911646	3'UTR	-	MXAN_RS26955	NC_008095.1
MXAN_RS26955	6911647	6912756	CDS	-	MXAN_RS26955	NC_008095.1
5'MXAN_RS26955	6912757	6912951	5'UTR	-	MXAN_RS26955	NC_008095.1
3'MXAN_RS26960	6912952	6912991	3'UTR	-	MXAN_RS26960	NC_008095.1
MXAN_RS26960	6912992	6913804	CDS	-	MXAN_RS26960	NC_008095.1
5'MXAN_RS26960	6913805	6913830	5'UTR	-	MXAN_RS26960	NC_008095.1
5'MXAN_RS26965	6913831	6913857	5'UTR	+	MXAN_RS26965	NC_008095.1
MXAN_RS26965	6913858	6915024	CDS	+	MXAN_RS26965	NC_008095.1
MXAN_RS26970	6915025	6915618	CDS	-	MXAN_RS26970	NC_008095.1
5'MXAN_RS26970	6915619	6915644	5'UTR	-	MXAN_RS26970	NC_008095.1
3'MXAN_RS26975	6915645	6915669	3'UTR	-	MXAN_RS26975	NC_008095.1
MXAN_RS26975	6915670	6916229	CDS	-	MXAN_RS26975	NC_008095.1
MXAN_RS26980	6916230	6917540	CDS	+	MXAN_RS26980	NC_008095.1
MXAN_RS26985	6917541	6918039	CDS	+	MXAN_RS26985	NC_008095.1
3'MXAN_RS26985	6918040	6918079	3'UTR	+	MXAN_RS26985	NC_008095.1
5'MXAN_RS26990	6918080	6918253	5'UTR	+	MXAN_RS26990	NC_008095.1
MXAN_RS26990	6918254	6919378	CDS	+	MXAN_RS26990	NC_008095.1
MXAN_RS26995	6919379	6920541	CDS	-	MXAN_RS26995	NC_008095.1
MXAN_RS27000	6920542	6922551	CDS	-	MXAN_RS27000	NC_008095.1
5'MXAN_RS27000	6922552	6922575	5'UTR	-	MXAN_RS27000	NC_008095.1
3'tssI	6922576	6922599	3'UTR	-	MXAN_RS27005	NC_008095.1
tssI	6922600	6925101	CDS	-	MXAN_RS27005	NC_008095.1
5'tssI	6925102	6925166	5'UTR	-	MXAN_RS27005	NC_008095.1
3'MXAN_RS27010	6925167	6925206	3'UTR	-	MXAN_RS27010	NC_008095.1
MXAN_RS27010	6925207	6926185	CDS	-	MXAN_RS27010	NC_008095.1
MXAN_RS27015	6926186	6927631	CDS	-	MXAN_RS27015	NC_008095.1
5'MXAN_RS27015	6927632	6927687	5'UTR	-	MXAN_RS27015	NC_008095.1
5'MXAN_RS27020	6927688	6927744	5'UTR	+	MXAN_RS27020	NC_008095.1
MXAN_RS27020	6927745	6929088	CDS	+	MXAN_RS27020	NC_008095.1
MXAN_RS27025	6929089	6929832	CDS	-	MXAN_RS27025	NC_008095.1
MXAN_RS27030	6929829	6930566	CDS	-	MXAN_RS27030	NC_008095.1
epmA	6930563	6931597	CDS	-	MXAN_RS27035	NC_008095.1
MXAN_RS27040	6931598	6933340	CDS	+	MXAN_RS27040	NC_008095.1
MXAN_RS27045	6933337	6935259	CDS	-	MXAN_RS27045	NC_008095.1
5'MXAN_RS27045	6935260	6935516	5'UTR	-	MXAN_RS27045	NC_008095.1
3'MXAN_RS27050	6935517	6935556	3'UTR	-	MXAN_RS27050	NC_008095.1
MXAN_RS27050	6935557	6936606	CDS	-	MXAN_RS27050	NC_008095.1
5'MXAN_RS27050	6936607	6936768	5'UTR	-	MXAN_RS27050	NC_008095.1
3'MXAN_RS27055	6936769	6936808	3'UTR	-	MXAN_RS27055	NC_008095.1
MXAN_RS27055	6936809	6937612	CDS	-	MXAN_RS27055	NC_008095.1
MXAN_RS27060	6937613	6938530	CDS	-	MXAN_RS27060	NC_008095.1
MXAN_RS27065	6938527	6940830	CDS	-	MXAN_RS27065	NC_008095.1
5'MXAN_RS27065	6940831	6940963	5'UTR	-	MXAN_RS27065	NC_008095.1
5'MXAN_RS27070	6940964	6941096	5'UTR	+	MXAN_RS27070	NC_008095.1
MXAN_RS27070	6941097	6942308	CDS	+	MXAN_RS27070	NC_008095.1
MXAN_RS27075	6942309	6943193	CDS	+	MXAN_RS27075	NC_008095.1
3'MXAN_RS27075	6943194	6943234	3'UTR	+	MXAN_RS27075	NC_008095.1
3'MXAN_RS27080	6943235	6943275	3'UTR	-	MXAN_RS27080	NC_008095.1
MXAN_RS27080	6943276	6943827	CDS	-	MXAN_RS27080	NC_008095.1
5'MXAN_RS27080	6943828	6943877	5'UTR	-	MXAN_RS27080	NC_008095.1
3'MXAN_RS27085	6943878	6943917	3'UTR	-	MXAN_RS27085	NC_008095.1
MXAN_RS27085	6943918	6945444	CDS	-	MXAN_RS27085	NC_008095.1
5'MXAN_RS27085	6945445	6945511	5'UTR	-	MXAN_RS27085	NC_008095.1
5'MXAN_RS27090	6945512	6945579	5'UTR	+	MXAN_RS27090	NC_008095.1
MXAN_RS27090	6945580	6947304	CDS	+	MXAN_RS27090	NC_008095.1
3'MXAN_RS27090	6947305	6947341	3'UTR	+	MXAN_RS27090	NC_008095.1
5'MXAN_RS27095	6947342	6947378	5'UTR	+	MXAN_RS27095	NC_008095.1
MXAN_RS27095	6947379	6948006	CDS	+	MXAN_RS27095	NC_008095.1
MXAN_RS27100	6948007	6948789	CDS	-	MXAN_RS27100	NC_008095.1
MXAN_RS38865	6948790	6949004	CDS	-	MXAN_RS38865	NC_008095.1
5'MXAN_RS38865	6949005	6949027	5'UTR	-	MXAN_RS38865	NC_008095.1
3'MXAN_RS27110	6949028	6949049	3'UTR	-	MXAN_RS27110	NC_008095.1
MXAN_RS27110	6949050	6950402	CDS	-	MXAN_RS27110	NC_008095.1
5'MXAN_RS27110	6950403	6950470	5'UTR	-	MXAN_RS27110	NC_008095.1
5'MXAN_RS27115	6950471	6950539	5'UTR	+	MXAN_RS27115	NC_008095.1
MXAN_RS27115	6950540	6950950	CDS	+	MXAN_RS27115	NC_008095.1
ftsZ	6950951	6952168	CDS	-	MXAN_RS27120	NC_008095.1
5'ftsZ	6952169	6952461	5'UTR	-	MXAN_RS27120	NC_008095.1
3'MXAN_RS27125	6952462	6952501	3'UTR	-	MXAN_RS27125	NC_008095.1
MXAN_RS27125	6952502	6960487	CDS	-	MXAN_RS27125	NC_008095.1
5'MXAN_RS27125	6960488	6960840	5'UTR	-	MXAN_RS27125	NC_008095.1
3'ftsA	6960841	6960880	3'UTR	-	MXAN_RS27130	NC_008095.1
ftsA	6960881	6962113	CDS	-	MXAN_RS27130	NC_008095.1
5'ftsA	6962114	6962136	5'UTR	-	MXAN_RS27130	NC_008095.1
3'MXAN_RS27135	6962137	6962159	3'UTR	-	MXAN_RS27135	NC_008095.1
MXAN_RS27135	6962160	6963014	CDS	-	MXAN_RS27135	NC_008095.1
5'MXAN_RS27135	6963015	6963128	5'UTR	-	MXAN_RS27135	NC_008095.1
3'MXAN_RS27140	6963129	6963168	3'UTR	-	MXAN_RS27140	NC_008095.1
MXAN_RS27140	6963169	6964125	CDS	-	MXAN_RS27140	NC_008095.1
murB	6964122	6965058	CDS	-	MXAN_RS27145	NC_008095.1
murC	6965059	6966477	CDS	-	MXAN_RS27150	NC_008095.1
murG	6966474	6967625	CDS	-	MXAN_RS27155	NC_008095.1
ftsW	6967622	6968792	CDS	-	MXAN_RS27160	NC_008095.1
murD	6968793	6970160	CDS	-	MXAN_RS27165	NC_008095.1
mraY	6970161	6971358	CDS	-	MXAN_RS27170	NC_008095.1
murF	6971358	6972758	CDS	-	MXAN_RS27175	NC_008095.1
5'murF	6972759	6972782	5'UTR	-	MXAN_RS27175	NC_008095.1
3'MXAN_RS27180	6972783	6972806	3'UTR	-	MXAN_RS27180	NC_008095.1
MXAN_RS27180	6972807	6974330	CDS	-	MXAN_RS27180	NC_008095.1
5'MXAN_RS27180	6974331	6974356	5'UTR	-	MXAN_RS27180	NC_008095.1
3'MXAN_RS27185	6974357	6974381	3'UTR	-	MXAN_RS27185	NC_008095.1
MXAN_RS27185	6974382	6976400	CDS	-	MXAN_RS27185	NC_008095.1
MXAN_RS27190	6976397	6976816	CDS	-	MXAN_RS27190	NC_008095.1
rsmH	6976813	6977727	CDS	-	MXAN_RS27195	NC_008095.1
MXAN_RS27200	6977728	6978120	CDS	-	MXAN_RS27200	NC_008095.1
5'MXAN_RS27200	6978121	6978143	5'UTR	-	MXAN_RS27200	NC_008095.1
3'mraZ	6978144	6978166	3'UTR	-	MXAN_RS27205	NC_008095.1
mraZ	6978167	6978619	CDS	-	MXAN_RS27205	NC_008095.1
5'mraZ	6978620	6978751	5'UTR	-	MXAN_RS27205	NC_008095.1
5'MXAN_RS27210	6978752	6978883	5'UTR	+	MXAN_RS27210	NC_008095.1
MXAN_RS27210	6978884	6979615	CDS	+	MXAN_RS27210	NC_008095.1
MXAN_RS27215	6979616	6981421	CDS	-	MXAN_RS27215	NC_008095.1
5'MXAN_RS27215	6981422	6981606	5'UTR	-	MXAN_RS27215	NC_008095.1
3'MXAN_RS27220	6981607	6981646	3'UTR	-	MXAN_RS27220	NC_008095.1
MXAN_RS27220	6981647	6982008	CDS	-	MXAN_RS27220	NC_008095.1
MXAN_RS27225	6982009	6982668	CDS	-	MXAN_RS27225	NC_008095.1
5'MXAN_RS27225	6982669	6982738	5'UTR	-	MXAN_RS27225	NC_008095.1
3'MXAN_RS27230	6982739	6982778	3'UTR	-	MXAN_RS27230	NC_008095.1
MXAN_RS27230	6982779	6983615	CDS	-	MXAN_RS27230	NC_008095.1
5'MXAN_RS27230	6983616	6983771	5'UTR	-	MXAN_RS27230	NC_008095.1
5'MXAN_RS27235	6983772	6983927	5'UTR	+	MXAN_RS27235	NC_008095.1
MXAN_RS27235	6983928	6986264	CDS	+	MXAN_RS27235	NC_008095.1
3'MXAN_RS27235	6986265	6986304	3'UTR	+	MXAN_RS27235	NC_008095.1
5'MXAN_RS27240	6986305	6986352	5'UTR	+	MXAN_RS27240	NC_008095.1
MXAN_RS27240	6986353	6986559	CDS	+	MXAN_RS27240	NC_008095.1
3'MXAN_RS27240	6986560	6986599	3'UTR	+	MXAN_RS27240	NC_008095.1
5'MXAN_RS27245	6986600	6986641	5'UTR	+	MXAN_RS27245	NC_008095.1
MXAN_RS27245	6986642	6987592	CDS	+	MXAN_RS27245	NC_008095.1
3'MXAN_RS27245	6987593	6987621	3'UTR	+	MXAN_RS27245	NC_008095.1
5'MXAN_RS27250	6987622	6987650	5'UTR	+	MXAN_RS27250	NC_008095.1
MXAN_RS27250	6987651	6988163	CDS	+	MXAN_RS27250	NC_008095.1
MXAN_RS27255	6988150	6989100	CDS	+	MXAN_RS27255	NC_008095.1
MXAN_RS27260	6989097	6990947	CDS	+	MXAN_RS27260	NC_008095.1
MXAN_RS27265	6990948	6991925	CDS	-	MXAN_RS27265	NC_008095.1
5'MXAN_RS27265	6991926	6992020	5'UTR	-	MXAN_RS27265	NC_008095.1
5'MXAN_RS27270	6992021	6992115	5'UTR	+	MXAN_RS27270	NC_008095.1
MXAN_RS27270	6992116	6992994	CDS	+	MXAN_RS27270	NC_008095.1
3'MXAN_RS27270	6992995	6993034	3'UTR	+	MXAN_RS27270	NC_008095.1
5'MXAN_RS27275	6993035	6993197	5'UTR	+	MXAN_RS27275	NC_008095.1
MXAN_RS27275	6993198	6993773	CDS	+	MXAN_RS27275	NC_008095.1
3'MXAN_RS27275	6993774	6993797	3'UTR	+	MXAN_RS27275	NC_008095.1
3'MXAN_RS27280	6993798	6993822	3'UTR	-	MXAN_RS27280	NC_008095.1
MXAN_RS27280	6993823	6995030	CDS	-	MXAN_RS27280	NC_008095.1
MXAN_RS27285	6995031	6996494	CDS	-	MXAN_RS27285	NC_008095.1
5'MXAN_RS27285	6996495	6996595	5'UTR	-	MXAN_RS27285	NC_008095.1
5'MXAN_RS27290	6996596	6996697	5'UTR	+	MXAN_RS27290	NC_008095.1
MXAN_RS27290	6996698	6997453	CDS	+	MXAN_RS27290	NC_008095.1
MXAN_RS27295	6997454	6997959	CDS	+	MXAN_RS27295	NC_008095.1
MXAN_RS27300	6997960	6998433	CDS	+	MXAN_RS27300	NC_008095.1
3'MXAN_RS27300	6998434	6998473	3'UTR	+	MXAN_RS27300	NC_008095.1
5'MXAN_RS27305	6998474	6998552	5'UTR	+	MXAN_RS27305	NC_008095.1
MXAN_RS27305	6998553	6999779	CDS	+	MXAN_RS27305	NC_008095.1
MXAN_RS27310	6999780	7000122	CDS	-	MXAN_RS27310	NC_008095.1
rho	7000123	7001751	CDS	-	MXAN_RS27315	NC_008095.1
5'rho	7001752	7002017	5'UTR	-	MXAN_RS27315	NC_008095.1
5'ligA	7002018	7002284	5'UTR	+	MXAN_RS27320	NC_008095.1
ligA	7002285	7004303	CDS	+	MXAN_RS27320	NC_008095.1
MXAN_RS27325	7004304	7004606	CDS	+	MXAN_RS27325	NC_008095.1
MXAN_RS27330	7004603	7005046	CDS	+	MXAN_RS27330	NC_008095.1
3'MXAN_RS27330	7005047	7005086	3'UTR	+	MXAN_RS27330	NC_008095.1
5'MXAN_RS27335	7005087	7005597	5'UTR	+	MXAN_RS27335	NC_008095.1
MXAN_RS27335	7005598	7008408	CDS	+	MXAN_RS27335	NC_008095.1
3'MXAN_RS27335	7008409	7008448	3'UTR	+	MXAN_RS27335	NC_008095.1
5'MXAN_RS27340	7008449	7008763	5'UTR	+	MXAN_RS27340	NC_008095.1
MXAN_RS27340	7008764	7010137	CDS	+	MXAN_RS27340	NC_008095.1
3'MXAN_RS27340	7010138	7010177	3'UTR	+	MXAN_RS27340	NC_008095.1
5'MXAN_RS27345	7010178	7010262	5'UTR	+	MXAN_RS27345	NC_008095.1
MXAN_RS27345	7010263	7010627	CDS	+	MXAN_RS27345	NC_008095.1
MXAN_RS27350	7010628	7012694	CDS	-	MXAN_RS27350	NC_008095.1
MXAN_RS27355	7012691	7013740	CDS	-	MXAN_RS27355	NC_008095.1
MXAN_RS27360	7013737	7014531	CDS	-	MXAN_RS27360	NC_008095.1
MXAN_RS27365	7014528	7014801	CDS	-	MXAN_RS27365	NC_008095.1
sctR	7014802	7015533	CDS	-	MXAN_RS27370	NC_008095.1
MXAN_RS27375	7015530	7015960	CDS	-	MXAN_RS27375	NC_008095.1
sctQ	7015961	7017211	CDS	-	MXAN_RS27380	NC_008095.1
5'sctQ	7017212	7017232	5'UTR	-	MXAN_RS27380	NC_008095.1
3'MXAN_RS27385	7017233	7017253	3'UTR	-	MXAN_RS27385	NC_008095.1
MXAN_RS27385	7017254	7017637	CDS	-	MXAN_RS27385	NC_008095.1
5'MXAN_RS27385	7017638	7017712	5'UTR	-	MXAN_RS27385	NC_008095.1
3'MXAN_RS27390	7017713	7017752	3'UTR	-	MXAN_RS27390	NC_008095.1
MXAN_RS27390	7017753	7018556	CDS	-	MXAN_RS27390	NC_008095.1
MXAN_RS27395	7018557	7019052	CDS	-	MXAN_RS27395	NC_008095.1
MXAN_RS27400	7019053	7019535	CDS	-	MXAN_RS27400	NC_008095.1
5'MXAN_RS27400	7019536	7019647	5'UTR	-	MXAN_RS27400	NC_008095.1
5'MXAN_RS27405	7019648	7019759	5'UTR	+	MXAN_RS27405	NC_008095.1
MXAN_RS27405	7019760	7020098	CDS	+	MXAN_RS27405	NC_008095.1
MXAN_RS27410	7020099	7020500	CDS	-	MXAN_RS27410	NC_008095.1
5'MXAN_RS27410	7020501	7020620	5'UTR	-	MXAN_RS27410	NC_008095.1
5'MXAN_RS27415	7020621	7020741	5'UTR	+	MXAN_RS27415	NC_008095.1
MXAN_RS27415	7020742	7021746	CDS	+	MXAN_RS27415	NC_008095.1
MXAN_RS27420	7021747	7022133	CDS	-	MXAN_RS27420	NC_008095.1
5'MXAN_RS27420	7022134	7022198	5'UTR	-	MXAN_RS27420	NC_008095.1
3'MXAN_RS27425	7022199	7022238	3'UTR	-	MXAN_RS27425	NC_008095.1
MXAN_RS27425	7022239	7022949	CDS	-	MXAN_RS27425	NC_008095.1
MXAN_RS27430	7022946	7024820	CDS	-	MXAN_RS27430	NC_008095.1
MXAN_RS27435	7024804	7025814	CDS	-	MXAN_RS27435	NC_008095.1
MXAN_RS27440	7025811	7026872	CDS	-	MXAN_RS27440	NC_008095.1
MXAN_RS27445	7026869	7027879	CDS	-	MXAN_RS27445	NC_008095.1
MXAN_RS27450	7027854	7028864	CDS	-	MXAN_RS27450	NC_008095.1
MXAN_RS27455	7028861	7029772	CDS	-	MXAN_RS27455	NC_008095.1
MXAN_RS27460	7029773	7030762	CDS	-	MXAN_RS27460	NC_008095.1
5'MXAN_RS27460	7030763	7030859	5'UTR	-	MXAN_RS27460	NC_008095.1
5'MXAN_RS27465	7030860	7030957	5'UTR	+	MXAN_RS27465	NC_008095.1
MXAN_RS27465	7030958	7031848	CDS	+	MXAN_RS27465	NC_008095.1
3'MXAN_RS27465	7031849	7031888	3'UTR	+	MXAN_RS27465	NC_008095.1
5'MXAN_RS27470	7031889	7031999	5'UTR	+	MXAN_RS27470	NC_008095.1
MXAN_RS27470	7032000	7032347	CDS	+	MXAN_RS27470	NC_008095.1
3'MXAN_RS27470	7032348	7032384	3'UTR	+	MXAN_RS27470	NC_008095.1
3'trxA	7032385	7032421	3'UTR	-	MXAN_RS27475	NC_008095.1
trxA	7032422	7032808	CDS	-	MXAN_RS27475	NC_008095.1
5'trxA	7032809	7032909	5'UTR	-	MXAN_RS27475	NC_008095.1
3'MXAN_RS27480	7032910	7032949	3'UTR	-	MXAN_RS27480	NC_008095.1
MXAN_RS27480	7032950	7033915	CDS	-	MXAN_RS27480	NC_008095.1
5'MXAN_RS27480	7033916	7034146	5'UTR	-	MXAN_RS27480	NC_008095.1
5'MXAN_RS27485	7034147	7034378	5'UTR	+	MXAN_RS27485	NC_008095.1
MXAN_RS27485	7034379	7035728	CDS	+	MXAN_RS27485	NC_008095.1
3'MXAN_RS27485	7035729	7035756	3'UTR	+	MXAN_RS27485	NC_008095.1
3'MXAN_RS27490	7035757	7035785	3'UTR	-	MXAN_RS27490	NC_008095.1
MXAN_RS27490	7035786	7036196	CDS	-	MXAN_RS27490	NC_008095.1
5'MXAN_RS27490	7036197	7036459	5'UTR	-	MXAN_RS27490	NC_008095.1
3'MXAN_RS27495	7036460	7036499	3'UTR	-	MXAN_RS27495	NC_008095.1
MXAN_RS27495	7036500	7037651	CDS	-	MXAN_RS27495	NC_008095.1
5'MXAN_RS27495	7037652	7037784	5'UTR	-	MXAN_RS27495	NC_008095.1
3'MXAN_RS27500	7037785	7037824	3'UTR	-	MXAN_RS27500	NC_008095.1
MXAN_RS27500	7037825	7038517	CDS	-	MXAN_RS27500	NC_008095.1
5'MXAN_RS27500	7038518	7038585	5'UTR	-	MXAN_RS27500	NC_008095.1
5'MXAN_RS27505	7038586	7038653	5'UTR	+	MXAN_RS27505	NC_008095.1
MXAN_RS27505	7038654	7039668	CDS	+	MXAN_RS27505	NC_008095.1
MXAN_RS27510	7039669	7040766	CDS	+	MXAN_RS27510	NC_008095.1
MXAN_RS27515	7040766	7041254	CDS	+	MXAN_RS27515	NC_008095.1
3'MXAN_RS27515	7041255	7041294	3'UTR	+	MXAN_RS27515	NC_008095.1
5'MXAN_RS27520	7041295	7041392	5'UTR	+	MXAN_RS27520	NC_008095.1
MXAN_RS27520	7041393	7041647	CDS	+	MXAN_RS27520	NC_008095.1
MXAN_RS27525	7041644	7042465	CDS	+	MXAN_RS27525	NC_008095.1
MXAN_RS27530	7042466	7044190	CDS	-	MXAN_RS27530	NC_008095.1
5'MXAN_RS27530	7044191	7044488	5'UTR	-	MXAN_RS27530	NC_008095.1
3'MXAN_RS27535	7044489	7044528	3'UTR	-	MXAN_RS27535	NC_008095.1
MXAN_RS27535	7044529	7045413	CDS	-	MXAN_RS27535	NC_008095.1
MXAN_RS27540	7045414	7046241	CDS	-	MXAN_RS27540	NC_008095.1
MXAN_RS27545	7046242	7047498	CDS	-	MXAN_RS27545	NC_008095.1
lpoB	7047499	7048136	CDS	-	MXAN_RS27550	NC_008095.1
MXAN_RS27555	7048137	7048964	CDS	-	MXAN_RS27555	NC_008095.1
MXAN_RS27560	7048965	7049546	CDS	-	MXAN_RS27560	NC_008095.1
5'MXAN_RS27560	7049547	7049627	5'UTR	-	MXAN_RS27560	NC_008095.1
3'MXAN_RS27565	7049628	7049667	3'UTR	-	MXAN_RS27565	NC_008095.1
MXAN_RS27565	7049668	7051326	CDS	-	MXAN_RS27565	NC_008095.1
5'MXAN_RS27565	7051327	7051420	5'UTR	-	MXAN_RS27565	NC_008095.1
5'MXAN_RS27570	7051421	7051514	5'UTR	+	MXAN_RS27570	NC_008095.1
MXAN_RS27570	7051515	7051903	CDS	+	MXAN_RS27570	NC_008095.1
MXAN_RS27575	7051904	7053457	CDS	+	MXAN_RS27575	NC_008095.1
3'MXAN_RS27575	7053458	7053497	3'UTR	+	MXAN_RS27575	NC_008095.1
5'MXAN_RS27580	7053498	7053608	5'UTR	+	MXAN_RS27580	NC_008095.1
MXAN_RS27580	7053609	7055639	CDS	+	MXAN_RS27580	NC_008095.1
MXAN_RS27585	7055626	7055979	CDS	-	MXAN_RS27585	NC_008095.1
5'MXAN_RS27585	7055980	7056023	5'UTR	-	MXAN_RS27585	NC_008095.1
5'MXAN_RS27590	7056024	7056067	5'UTR	+	MXAN_RS27590	NC_008095.1
MXAN_RS27590	7056068	7057060	CDS	+	MXAN_RS27590	NC_008095.1
3'MXAN_RS27590	7057061	7057083	3'UTR	+	MXAN_RS27590	NC_008095.1
3'MXAN_RS27595	7057084	7057106	3'UTR	-	MXAN_RS27595	NC_008095.1
MXAN_RS27595	7057107	7058558	CDS	-	MXAN_RS27595	NC_008095.1
5'MXAN_RS27595	7058559	7058593	5'UTR	-	MXAN_RS27595	NC_008095.1
3'MXAN_RS27600	7058594	7058627	3'UTR	-	MXAN_RS27600	NC_008095.1
MXAN_RS27600	7058628	7059185	CDS	-	MXAN_RS27600	NC_008095.1
5'MXAN_RS27600	7059186	7059215	5'UTR	-	MXAN_RS27600	NC_008095.1
3'MXAN_RS27605	7059216	7059245	3'UTR	-	MXAN_RS27605	NC_008095.1
MXAN_RS27605	7059246	7061003	CDS	-	MXAN_RS27605	NC_008095.1
5'MXAN_RS27605	7061004	7061041	5'UTR	-	MXAN_RS27605	NC_008095.1
3'MXAN_RS27610	7061042	7061078	3'UTR	-	MXAN_RS27610	NC_008095.1
MXAN_RS27610	7061079	7063601	CDS	-	MXAN_RS27610	NC_008095.1
5'MXAN_RS27610	7063602	7063661	5'UTR	-	MXAN_RS27610	NC_008095.1
3'MXAN_RS27615	7063662	7063701	3'UTR	-	MXAN_RS27615	NC_008095.1
MXAN_RS27615	7063702	7064481	CDS	-	MXAN_RS27615	NC_008095.1
MXAN_RS27620	7064478	7065761	CDS	-	MXAN_RS27620	NC_008095.1
MXAN_RS27625	7065758	7066459	CDS	-	MXAN_RS27625	NC_008095.1
MXAN_RS27630	7066456	7068111	CDS	-	MXAN_RS27630	NC_008095.1
5'MXAN_RS27630	7068112	7068180	5'UTR	-	MXAN_RS27630	NC_008095.1
3'MXAN_RS27635	7068181	7068220	3'UTR	-	MXAN_RS27635	NC_008095.1
MXAN_RS27635	7068221	7069039	CDS	-	MXAN_RS27635	NC_008095.1
MXAN_RS27640	7069040	7070227	CDS	-	MXAN_RS27640	NC_008095.1
MXAN_RS27645	7070228	7070975	CDS	-	MXAN_RS27645	NC_008095.1
5'MXAN_RS27645	7070976	7071105	5'UTR	-	MXAN_RS27645	NC_008095.1
5'MXAN_RS27650	7071106	7071236	5'UTR	+	MXAN_RS27650	NC_008095.1
MXAN_RS27650	7071237	7072604	CDS	+	MXAN_RS27650	NC_008095.1
MXAN_RS27655	7072605	7073954	CDS	-	MXAN_RS27655	NC_008095.1
MXAN_RS27660	7073955	7074379	CDS	-	MXAN_RS27660	NC_008095.1
MXAN_RS27665	7074380	7074779	CDS	-	MXAN_RS27665	NC_008095.1
5'MXAN_RS27665	7074780	7075038	5'UTR	-	MXAN_RS27665	NC_008095.1
3'MXAN_RS27670	7075039	7075078	3'UTR	-	MXAN_RS27670	NC_008095.1
MXAN_RS27670	7075079	7075489	CDS	-	MXAN_RS27670	NC_008095.1
5'MXAN_RS27670	7075490	7075702	5'UTR	-	MXAN_RS27670	NC_008095.1
5'MXAN_RS27675	7075703	7075916	5'UTR	+	MXAN_RS27675	NC_008095.1
MXAN_RS27675	7075917	7076510	CDS	+	MXAN_RS27675	NC_008095.1
3'MXAN_RS27675	7076511	7076551	3'UTR	+	MXAN_RS27675	NC_008095.1
3'MXAN_RS27680	7076552	7076592	3'UTR	-	MXAN_RS27680	NC_008095.1
MXAN_RS27680	7076593	7077897	CDS	-	MXAN_RS27680	NC_008095.1
5'MXAN_RS27680	7077898	7077934	5'UTR	-	MXAN_RS27680	NC_008095.1
5'MXAN_RS27685	7077935	7077971	5'UTR	+	MXAN_RS27685	NC_008095.1
MXAN_RS27685	7077972	7079162	CDS	+	MXAN_RS27685	NC_008095.1
3'MXAN_RS27685	7079163	7079184	3'UTR	+	MXAN_RS27685	NC_008095.1
5'MXAN_RS27690	7079185	7079206	5'UTR	+	MXAN_RS27690	NC_008095.1
MXAN_RS27690	7079207	7080685	CDS	+	MXAN_RS27690	NC_008095.1
MXAN_RS27695	7080678	7081793	CDS	+	MXAN_RS27695	NC_008095.1
MXAN_RS27700	7081786	7082715	CDS	+	MXAN_RS27700	NC_008095.1
3'MXAN_RS27700	7082716	7082755	3'UTR	+	MXAN_RS27700	NC_008095.1
5'MXAN_RS27705	7082756	7083065	5'UTR	+	MXAN_RS27705	NC_008095.1
MXAN_RS27705	7083066	7084229	CDS	+	MXAN_RS27705	NC_008095.1
MXAN_RS27710	7084230	7084871	CDS	-	MXAN_RS27710	NC_008095.1
5'MXAN_RS27710	7084872	7084904	5'UTR	-	MXAN_RS27710	NC_008095.1
3'MXAN_RS27715	7084905	7084936	3'UTR	-	MXAN_RS27715	NC_008095.1
MXAN_RS27715	7084937	7086664	CDS	-	MXAN_RS27715	NC_008095.1
5'MXAN_RS27715	7086665	7086696	5'UTR	-	MXAN_RS27715	NC_008095.1
3'MXAN_RS27720	7086697	7086728	3'UTR	-	MXAN_RS27720	NC_008095.1
MXAN_RS27720	7086729	7087136	CDS	-	MXAN_RS27720	NC_008095.1
deoC	7087137	7087958	CDS	-	MXAN_RS27725	NC_008095.1
5'deoC	7087959	7088014	5'UTR	-	MXAN_RS27725	NC_008095.1
5'MXAN_RS27730	7088015	7088071	5'UTR	+	MXAN_RS27730	NC_008095.1
MXAN_RS27730	7088072	7089268	CDS	+	MXAN_RS27730	NC_008095.1
MXAN_RS27735	7089265	7090608	CDS	+	MXAN_RS27735	NC_008095.1
MXAN_RS27740	7090609	7090871	CDS	+	MXAN_RS27740	NC_008095.1
MXAN_RS27745	7090872	7092605	CDS	-	MXAN_RS27745	NC_008095.1
5'MXAN_RS27745	7092606	7092678	5'UTR	-	MXAN_RS27745	NC_008095.1
5'MXAN_RS27750	7092679	7092752	5'UTR	+	MXAN_RS27750	NC_008095.1
MXAN_RS27750	7092753	7093046	CDS	+	MXAN_RS27750	NC_008095.1
3'MXAN_RS27750	7093047	7093089	3'UTR	+	MXAN_RS27750	NC_008095.1
3'MXAN_RS38270	7093090	7093133	3'UTR	-	MXAN_RS38270	NC_008095.1
MXAN_RS38270	7093134	7093301	CDS	-	MXAN_RS38270	NC_008095.1
5'MXAN_RS38270	7093302	7093403	5'UTR	-	MXAN_RS38270	NC_008095.1
3'MXAN_RS27755	7093404	7093443	3'UTR	-	MXAN_RS27755	NC_008095.1
MXAN_RS27755	7093444	7094268	CDS	-	MXAN_RS27755	NC_008095.1
5'MXAN_RS27755	7094269	7094321	5'UTR	-	MXAN_RS27755	NC_008095.1
5'MXAN_RS27760	7094322	7094374	5'UTR	+	MXAN_RS27760	NC_008095.1
MXAN_RS27760	7094375	7095106	CDS	+	MXAN_RS27760	NC_008095.1
MXAN_RS27765	7095107	7095796	CDS	+	MXAN_RS27765	NC_008095.1
MXAN_RS27770	7095797	7096832	CDS	+	MXAN_RS27770	NC_008095.1
MXAN_RS27775	7096833	7098161	CDS	-	MXAN_RS27775	NC_008095.1
5'MXAN_RS27775	7098162	7098303	5'UTR	-	MXAN_RS27775	NC_008095.1
5'MXAN_RS27780	7098304	7098445	5'UTR	+	MXAN_RS27780	NC_008095.1
MXAN_RS27780	7098446	7099726	CDS	+	MXAN_RS27780	NC_008095.1
rnpB	7099727	7100201	ncRNA	+	MXAN_RS36390	NC_008095.1
3'rnpB	7100202	7100241	ncRNA	+	MXAN_RS36390	NC_008095.1
5'MXAN_RS27785	7100242	7100359	5'UTR	+	MXAN_RS27785	NC_008095.1
MXAN_RS27785	7100360	7100821	CDS	+	MXAN_RS27785	NC_008095.1
MXAN_RS27790	7100822	7101382	CDS	-	MXAN_RS27790	NC_008095.1
5'MXAN_RS27790	7101383	7101415	5'UTR	-	MXAN_RS27790	NC_008095.1
5'ftsY	7101416	7101448	5'UTR	+	MXAN_RS27795	NC_008095.1
ftsY	7101449	7103023	CDS	+	MXAN_RS27795	NC_008095.1
MXAN_RS27800	7103024	7104913	CDS	-	MXAN_RS27800	NC_008095.1
5'MXAN_RS27800	7104914	7104939	5'UTR	-	MXAN_RS27800	NC_008095.1
5'MXAN_RS27805	7104940	7104966	5'UTR	+	MXAN_RS27805	NC_008095.1
MXAN_RS27805	7104967	7105563	CDS	+	MXAN_RS27805	NC_008095.1
3'MXAN_RS27805	7105564	7105588	3'UTR	+	MXAN_RS27805	NC_008095.1
3'MXAN_RS27810	7105589	7105614	3'UTR	-	MXAN_RS27810	NC_008095.1
MXAN_RS27810	7105615	7106652	CDS	-	MXAN_RS27810	NC_008095.1
5'MXAN_RS27810	7106653	7106693	5'UTR	-	MXAN_RS27810	NC_008095.1
5'MXAN_RS27815	7106694	7106735	5'UTR	+	MXAN_RS27815	NC_008095.1
MXAN_RS27815	7106736	7107278	CDS	+	MXAN_RS27815	NC_008095.1
3'MXAN_RS27815	7107279	7107312	3'UTR	+	MXAN_RS27815	NC_008095.1
3'MXAN_RS27820	7107313	7107346	3'UTR	-	MXAN_RS27820	NC_008095.1
MXAN_RS27820	7107347	7108870	CDS	-	MXAN_RS27820	NC_008095.1
5'MXAN_RS27820	7108871	7109155	5'UTR	-	MXAN_RS27820	NC_008095.1
3'MXAN_RS27825	7109156	7109195	3'UTR	-	MXAN_RS27825	NC_008095.1
MXAN_RS27825	7109196	7110176	CDS	-	MXAN_RS27825	NC_008095.1
5'MXAN_RS27825	7110177	7110375	5'UTR	-	MXAN_RS27825	NC_008095.1
3'MXAN_RS27830	7110376	7110415	3'UTR	-	MXAN_RS27830	NC_008095.1
MXAN_RS27830	7110416	7110771	CDS	-	MXAN_RS27830	NC_008095.1
MXAN_RS27835	7110772	7112598	CDS	-	MXAN_RS27835	NC_008095.1
5'MXAN_RS27835	7112599	7112633	5'UTR	-	MXAN_RS27835	NC_008095.1
3'MXAN_RS27840	7112634	7112667	3'UTR	-	MXAN_RS27840	NC_008095.1
MXAN_RS27840	7112668	7114044	CDS	-	MXAN_RS27840	NC_008095.1
5'MXAN_RS27840	7114045	7114073	5'UTR	-	MXAN_RS27840	NC_008095.1
3'MXAN_RS27845	7114074	7114101	3'UTR	-	MXAN_RS27845	NC_008095.1
MXAN_RS27845	7114102	7114962	CDS	-	MXAN_RS27845	NC_008095.1
5'MXAN_RS27845	7114963	7114997	5'UTR	-	MXAN_RS27845	NC_008095.1
3'MXAN_RS27850	7114998	7115031	3'UTR	-	MXAN_RS27850	NC_008095.1
MXAN_RS27850	7115032	7116162	CDS	-	MXAN_RS27850	NC_008095.1
MXAN_RS27855	7116159	7117061	CDS	-	MXAN_RS27855	NC_008095.1
ftsE	7117058	7117750	CDS	-	MXAN_RS27860	NC_008095.1
5'ftsE	7117751	7117871	5'UTR	-	MXAN_RS27860	NC_008095.1
3'MXAN_RS27865	7117872	7117911	3'UTR	-	MXAN_RS27865	NC_008095.1
MXAN_RS27865	7117912	7118478	CDS	-	MXAN_RS27865	NC_008095.1
5'MXAN_RS27865	7118479	7118591	5'UTR	-	MXAN_RS27865	NC_008095.1
5'carF	7118592	7118704	5'UTR	+	MXAN_RS27870	NC_008095.1
carF	7118705	7119550	CDS	+	MXAN_RS27870	NC_008095.1
3'carF	7119551	7119585	3'UTR	+	MXAN_RS27870	NC_008095.1
3'murI	7119586	7119620	3'UTR	-	MXAN_RS27875	NC_008095.1
murI	7119621	7120436	CDS	-	MXAN_RS27875	NC_008095.1
5'murI	7120437	7120511	5'UTR	-	MXAN_RS27875	NC_008095.1
3'MXAN_RS27880	7120512	7120551	3'UTR	-	MXAN_RS27880	NC_008095.1
MXAN_RS27880	7120552	7121502	CDS	-	MXAN_RS27880	NC_008095.1
5'MXAN_RS27880	7121503	7121624	5'UTR	-	MXAN_RS27880	NC_008095.1
5'MXAN_RS27885	7121625	7121747	5'UTR	+	MXAN_RS27885	NC_008095.1
MXAN_RS27885	7121748	7122458	CDS	+	MXAN_RS27885	NC_008095.1
tolR	7122459	7122941	CDS	+	MXAN_RS27890	NC_008095.1
MXAN_RS27895	7122942	7123730	CDS	+	MXAN_RS27895	NC_008095.1
tolB	7123727	7125022	CDS	+	MXAN_RS27900	NC_008095.1
3'tolB	7125023	7125062	3'UTR	+	MXAN_RS27900	NC_008095.1
5'MXAN_RS27905	7125063	7125143	5'UTR	+	MXAN_RS27905	NC_008095.1
MXAN_RS27905	7125144	7125686	CDS	+	MXAN_RS27905	NC_008095.1
3'MXAN_RS27905	7125687	7125726	3'UTR	+	MXAN_RS27905	NC_008095.1
5'MXAN_RS27910	7125727	7125773	5'UTR	+	MXAN_RS27910	NC_008095.1
MXAN_RS27910	7125774	7126958	CDS	+	MXAN_RS27910	NC_008095.1
MXAN_RS27915	7126959	7127908	CDS	+	MXAN_RS27915	NC_008095.1
MXAN_RS27920	7127905	7129173	CDS	+	MXAN_RS27920	NC_008095.1
MXAN_RS27925	7129164	7130483	CDS	-	MXAN_RS27925	NC_008095.1
MXAN_RS27930	7130484	7131038	CDS	-	MXAN_RS27930	NC_008095.1
MXAN_RS27935	7131039	7134148	CDS	-	MXAN_RS27935	NC_008095.1
MXAN_RS27940	7134149	7138078	CDS	-	MXAN_RS27940	NC_008095.1
MXAN_RS27945	7138079	7139055	CDS	-	MXAN_RS27945	NC_008095.1
MXAN_RS27950	7139056	7142238	CDS	-	MXAN_RS27950	NC_008095.1
5'MXAN_RS27950	7142239	7142386	5'UTR	-	MXAN_RS27950	NC_008095.1
3'accC	7142387	7142426	3'UTR	-	MXAN_RS27955	NC_008095.1
accC	7142427	7143812	CDS	-	MXAN_RS27955	NC_008095.1
5'accC	7143813	7143849	5'UTR	-	MXAN_RS27955	NC_008095.1
3'accB	7143850	7143885	3'UTR	-	MXAN_RS27960	NC_008095.1
accB	7143886	7144485	CDS	-	MXAN_RS27960	NC_008095.1
5'accB	7144486	7144507	5'UTR	-	MXAN_RS27960	NC_008095.1
3'efp	7144508	7144528	3'UTR	-	MXAN_RS27965	NC_008095.1
efp	7144529	7145107	CDS	-	MXAN_RS27965	NC_008095.1
5'efp	7145108	7145201	5'UTR	-	MXAN_RS27965	NC_008095.1
3'MXAN_RS27970	7145202	7145241	3'UTR	-	MXAN_RS27970	NC_008095.1
MXAN_RS27970	7145242	7145604	CDS	-	MXAN_RS27970	NC_008095.1
5'MXAN_RS27970	7145605	7145634	5'UTR	-	MXAN_RS27970	NC_008095.1
3'MXAN_RS27975	7145635	7145664	3'UTR	-	MXAN_RS27975	NC_008095.1
MXAN_RS27975	7145665	7146366	CDS	-	MXAN_RS27975	NC_008095.1
pilQ	7146367	7149072	CDS	-	MXAN_RS27980	NC_008095.1
5'pilQ	7149073	7149101	5'UTR	-	MXAN_RS27980	NC_008095.1
3'MXAN_RS27985	7149102	7149129	3'UTR	-	MXAN_RS27985	NC_008095.1
MXAN_RS27985	7149130	7149693	CDS	-	MXAN_RS27985	NC_008095.1
5'MXAN_RS27985	7149694	7149715	5'UTR	-	MXAN_RS27985	NC_008095.1
3'MXAN_RS27990	7149716	7149736	3'UTR	-	MXAN_RS27990	NC_008095.1
MXAN_RS27990	7149737	7150368	CDS	-	MXAN_RS27990	NC_008095.1
MXAN_RS27995	7150369	7151073	CDS	-	MXAN_RS27995	NC_008095.1
pilM	7151074	7152156	CDS	-	MXAN_RS28000	NC_008095.1
5'pilM	7152157	7152331	5'UTR	-	MXAN_RS28000	NC_008095.1
3'MXAN_RS28005	7152332	7152371	3'UTR	-	MXAN_RS28005	NC_008095.1
MXAN_RS28005	7152372	7153796	CDS	-	MXAN_RS28005	NC_008095.1
5'MXAN_RS28005	7153797	7153833	5'UTR	-	MXAN_RS28005	NC_008095.1
3'MXAN_RS28010	7153834	7153869	3'UTR	-	MXAN_RS28010	NC_008095.1
MXAN_RS28010	7153870	7154991	CDS	-	MXAN_RS28010	NC_008095.1
MXAN_RS28015	7154992	7156015	CDS	-	MXAN_RS28015	NC_008095.1
MXAN_RS28020	7156016	7156806	CDS	-	MXAN_RS28020	NC_008095.1
MXAN_RS28025	7156806	7157786	CDS	-	MXAN_RS28025	NC_008095.1
MXAN_RS28030	7157783	7158649	CDS	-	MXAN_RS28030	NC_008095.1
5'MXAN_RS28030	7158650	7158757	5'UTR	-	MXAN_RS28030	NC_008095.1
3'pilA	7158758	7158797	3'UTR	-	MXAN_RS28035	NC_008095.1
pilA	7158798	7159460	CDS	-	MXAN_RS28035	NC_008095.1
5'pilA	7159461	7159606	5'UTR	-	MXAN_RS28035	NC_008095.1
3'MXAN_RS28040	7159607	7159646	3'UTR	-	MXAN_RS28040	NC_008095.1
MXAN_RS28040	7159647	7161083	CDS	-	MXAN_RS28040	NC_008095.1
MXAN_RS28045	7161080	7162612	CDS	-	MXAN_RS28045	NC_008095.1
5'MXAN_RS28045	7162613	7162643	5'UTR	-	MXAN_RS28045	NC_008095.1
3'MXAN_RS28050	7162644	7162673	3'UTR	-	MXAN_RS28050	NC_008095.1
MXAN_RS28050	7162674	7163927	CDS	-	MXAN_RS28050	NC_008095.1
5'MXAN_RS28050	7163928	7163956	5'UTR	-	MXAN_RS28050	NC_008095.1
3'MXAN_RS28055	7163957	7163984	3'UTR	-	MXAN_RS28055	NC_008095.1
MXAN_RS28055	7163985	7165103	CDS	-	MXAN_RS28055	NC_008095.1
5'MXAN_RS28055	7165104	7165124	5'UTR	-	MXAN_RS28055	NC_008095.1
3'pilB	7165125	7165145	3'UTR	-	MXAN_RS28060	NC_008095.1
pilB	7165146	7166846	CDS	-	MXAN_RS28060	NC_008095.1
5'pilB	7166847	7167010	5'UTR	-	MXAN_RS28060	NC_008095.1
3'MXAN_RS28065	7167011	7167050	3'UTR	-	MXAN_RS28065	NC_008095.1
MXAN_RS28065	7167051	7167977	CDS	-	MXAN_RS28065	NC_008095.1
5'MXAN_RS28065	7167978	7168014	5'UTR	-	MXAN_RS28065	NC_008095.1
5'MXAN_RS28070	7168015	7168052	5'UTR	+	MXAN_RS28070	NC_008095.1
MXAN_RS28070	7168053	7168673	CDS	+	MXAN_RS28070	NC_008095.1
3'MXAN_RS28070	7168674	7168713	3'UTR	+	MXAN_RS28070	NC_008095.1
5'MXAN_RS28075	7168714	7168783	5'UTR	+	MXAN_RS28075	NC_008095.1
MXAN_RS28075	7168784	7169827	CDS	+	MXAN_RS28075	NC_008095.1
3'MXAN_RS28075	7169828	7169855	3'UTR	+	MXAN_RS28075	NC_008095.1
5'MXAN_RS28080	7169856	7169883	5'UTR	+	MXAN_RS28080	NC_008095.1
MXAN_RS28080	7169884	7170303	CDS	+	MXAN_RS28080	NC_008095.1
3'MXAN_RS28080	7170304	7170343	3'UTR	+	MXAN_RS28080	NC_008095.1
5'MXAN_RS28085	7170344	7170628	5'UTR	+	MXAN_RS28085	NC_008095.1
MXAN_RS28085	7170629	7171534	CDS	+	MXAN_RS28085	NC_008095.1
3'MXAN_RS28085	7171535	7171556	3'UTR	+	MXAN_RS28085	NC_008095.1
5'MXAN_RS28090	7171557	7171578	5'UTR	+	MXAN_RS28090	NC_008095.1
MXAN_RS28090	7171579	7171989	CDS	+	MXAN_RS28090	NC_008095.1
3'MXAN_RS28090	7171990	7172017	3'UTR	+	MXAN_RS28090	NC_008095.1
5'MXAN_RS28095	7172018	7172046	5'UTR	+	MXAN_RS28095	NC_008095.1
MXAN_RS28095	7172047	7175013	CDS	+	MXAN_RS28095	NC_008095.1
MXAN_RS28100	7175014	7175764	CDS	-	MXAN_RS28100	NC_008095.1
MXAN_RS28105	7175761	7176510	CDS	-	MXAN_RS28105	NC_008095.1
5'MXAN_RS28105	7176511	7176940	5'UTR	-	MXAN_RS28105	NC_008095.1
5'MXAN_RS38870	7176941	7177370	5'UTR	+	MXAN_RS38870	NC_008095.1
MXAN_RS38870	7177371	7177700	CDS	+	MXAN_RS38870	NC_008095.1
3'MXAN_RS38870	7177701	7177779	3'UTR	+	MXAN_RS38870	NC_008095.1
3'MXAN_RS37105	7177780	7177859	3'UTR	-	MXAN_RS37105	NC_008095.1
MXAN_RS37105	7177860	7178639	CDS	-	MXAN_RS37105	NC_008095.1
5'MXAN_RS37105	7178640	7178663	5'UTR	-	MXAN_RS37105	NC_008095.1
3'MXAN_RS28115	7178664	7178686	3'UTR	-	MXAN_RS28115	NC_008095.1
MXAN_RS28115	7178687	7184113	CDS	-	MXAN_RS28115	NC_008095.1
MXAN_RS37875	7184114	7186146	CDS	-	MXAN_RS37875	NC_008095.1
5'MXAN_RS37875	7186147	7186424	5'UTR	-	MXAN_RS37875	NC_008095.1
3'MXAN_RS39315	7186425	7186464	3'UTR	-	MXAN_RS39315	NC_008095.1
MXAN_RS39315	7186465	7187118	pseudogene	-	MXAN_RS39315	NC_008095.1
MXAN_RS39315	7186465	7187118	CDS	-	MXAN_RS39315	NC_008095.1
5'MXAN_RS39315	7187119	7187170	5'UTR	-	MXAN_RS39315	NC_008095.1
3'MXAN_RS37110	7187171	7187210	3'UTR	-	MXAN_RS37110	NC_008095.1
MXAN_RS37110	7187211	7188437	CDS	-	MXAN_RS37110	NC_008095.1
5'MXAN_RS37110	7188438	7188865	5'UTR	-	MXAN_RS37110	NC_008095.1
5'alaS	7188866	7189293	5'UTR	+	MXAN_RS28125	NC_008095.1
alaS	7189294	7191990	CDS	+	MXAN_RS28125	NC_008095.1
MXAN_RS28130	7191987	7192640	CDS	+	MXAN_RS28130	NC_008095.1
MXAN_RS38880	7192637	7192933	pseudogene	+	MXAN_RS38880	NC_008095.1
MXAN_RS38880	7192637	7192933	CDS	+	MXAN_RS38880	NC_008095.1
3'MXAN_RS38880	7192934	7192973	3'UTR	+	MXAN_RS38880	NC_008095.1
5'MXAN_RS28135	7192974	7194877	5'UTR	+	MXAN_RS28135	NC_008095.1
MXAN_RS28135	7194878	7196518	CDS	+	MXAN_RS28135	NC_008095.1
3'MXAN_RS28135	7196519	7196558	3'UTR	+	MXAN_RS28135	NC_008095.1
5'MXAN_RS28140	7196559	7196636	5'UTR	+	MXAN_RS28140	NC_008095.1
MXAN_RS28140	7196637	7197317	CDS	+	MXAN_RS28140	NC_008095.1
MXAN_RS28145	7197318	7198655	CDS	-	MXAN_RS28145	NC_008095.1
5'MXAN_RS28145	7198656	7198684	5'UTR	-	MXAN_RS28145	NC_008095.1
5'MXAN_RS28150	7198685	7198713	5'UTR	+	MXAN_RS28150	NC_008095.1
MXAN_RS28150	7198714	7199532	CDS	+	MXAN_RS28150	NC_008095.1
3'MXAN_RS28150	7199533	7199572	3'UTR	+	MXAN_RS28150	NC_008095.1
5'MXAN_RS28155	7199573	7199746	5'UTR	+	MXAN_RS28155	NC_008095.1
MXAN_RS28155	7199747	7202965	CDS	+	MXAN_RS28155	NC_008095.1
3'MXAN_RS28155	7202966	7203005	3'UTR	+	MXAN_RS28155	NC_008095.1
5'MXAN_RS28160	7203006	7203144	5'UTR	+	MXAN_RS28160	NC_008095.1
MXAN_RS28160	7203145	7204041	CDS	+	MXAN_RS28160	NC_008095.1
MXAN_RS28165	7204042	7204770	CDS	-	MXAN_RS28165	NC_008095.1
5'MXAN_RS28165	7204771	7204804	5'UTR	-	MXAN_RS28165	NC_008095.1
5'MXAN_RS28170	7204805	7204839	5'UTR	+	MXAN_RS28170	NC_008095.1
MXAN_RS28170	7204840	7205139	CDS	+	MXAN_RS28170	NC_008095.1
MXAN_RS28175	7205140	7205940	CDS	-	MXAN_RS28175	NC_008095.1
MXAN_RS37120	7205941	7208304	CDS	-	MXAN_RS37120	NC_008095.1
5'MXAN_RS37120	7208305	7208387	5'UTR	-	MXAN_RS37120	NC_008095.1
5'MXAN_RS28185	7208388	7208470	5'UTR	+	MXAN_RS28185	NC_008095.1
MXAN_RS28185	7208471	7209158	CDS	+	MXAN_RS28185	NC_008095.1
MXAN_RS28190	7209159	7209959	CDS	-	MXAN_RS28190	NC_008095.1
5'MXAN_RS28190	7209960	7209984	5'UTR	-	MXAN_RS28190	NC_008095.1
3'MXAN_RS28195	7209985	7210009	3'UTR	-	MXAN_RS28195	NC_008095.1
MXAN_RS28195	7210010	7210315	CDS	-	MXAN_RS28195	NC_008095.1
5'MXAN_RS28195	7210316	7210399	5'UTR	-	MXAN_RS28195	NC_008095.1
5'MXAN_RS28200	7210400	7210483	5'UTR	+	MXAN_RS28200	NC_008095.1
MXAN_RS28200	7210484	7211398	CDS	+	MXAN_RS28200	NC_008095.1
MXAN_RS28205	7211395	7212510	CDS	+	MXAN_RS28205	NC_008095.1
3'MXAN_RS28205	7212511	7212550	3'UTR	+	MXAN_RS28205	NC_008095.1
5'MXAN_RS28210	7212551	7212716	5'UTR	+	MXAN_RS28210	NC_008095.1
MXAN_RS28210	7212717	7213901	CDS	+	MXAN_RS28210	NC_008095.1
3'MXAN_RS28210	7213902	7213931	3'UTR	+	MXAN_RS28210	NC_008095.1
5'MXAN_RS28215	7213932	7213962	5'UTR	+	MXAN_RS28215	NC_008095.1
MXAN_RS28215	7213963	7215156	CDS	+	MXAN_RS28215	NC_008095.1
3'MXAN_RS28215	7215157	7215220	3'UTR	+	MXAN_RS28215	NC_008095.1
3'MXAN_RS28220	7215221	7215284	3'UTR	-	MXAN_RS28220	NC_008095.1
MXAN_RS28220	7215285	7215812	CDS	-	MXAN_RS28220	NC_008095.1
MXAN_RS28225	7215813	7217285	CDS	-	MXAN_RS28225	NC_008095.1
5'MXAN_RS28225	7217286	7217386	5'UTR	-	MXAN_RS28225	NC_008095.1
5'ruvX	7217387	7217487	5'UTR	+	MXAN_RS28230	NC_008095.1
ruvX	7217488	7217973	CDS	+	MXAN_RS28230	NC_008095.1
MXAN_RS28235	7217974	7219644	CDS	-	MXAN_RS28235	NC_008095.1
MXAN_RS28240	7219641	7220486	CDS	-	MXAN_RS28240	NC_008095.1
5'MXAN_RS28240	7220487	7221002	5'UTR	-	MXAN_RS28240	NC_008095.1
5'MXAN_RS28245	7221003	7221519	5'UTR	+	MXAN_RS28245	NC_008095.1
MXAN_RS28245	7221520	7223583	CDS	+	MXAN_RS28245	NC_008095.1
MXAN_RS28250	7223584	7224750	CDS	+	MXAN_RS28250	NC_008095.1
MXAN_RS28255	7224751	7226244	CDS	+	MXAN_RS28255	NC_008095.1
3'MXAN_RS28255	7226245	7226284	3'UTR	+	MXAN_RS28255	NC_008095.1
5'MXAN_RS28260	7226285	7226509	5'UTR	+	MXAN_RS28260	NC_008095.1
MXAN_RS28260	7226510	7227688	CDS	+	MXAN_RS28260	NC_008095.1
3'MXAN_RS28260	7227689	7227711	3'UTR	+	MXAN_RS28260	NC_008095.1
3'MXAN_RS28265	7227712	7227735	3'UTR	-	MXAN_RS28265	NC_008095.1
MXAN_RS28265	7227736	7228320	CDS	-	MXAN_RS28265	NC_008095.1
5'MXAN_RS28265	7228321	7228432	5'UTR	-	MXAN_RS28265	NC_008095.1
5'MXAN_RS28270	7228433	7228545	5'UTR	+	MXAN_RS28270	NC_008095.1
MXAN_RS28270	7228546	7231050	CDS	+	MXAN_RS28270	NC_008095.1
MXAN_RS28275	7231047	7231523	CDS	+	MXAN_RS28275	NC_008095.1
3'MXAN_RS28275	7231524	7231563	3'UTR	+	MXAN_RS28275	NC_008095.1
5'MXAN_RS28280	7231564	7231982	5'UTR	+	MXAN_RS28280	NC_008095.1
MXAN_RS28280	7231983	7233068	CDS	+	MXAN_RS28280	NC_008095.1
MXAN_RS28285	7233069	7235021	CDS	-	MXAN_RS28285	NC_008095.1
5'MXAN_RS28285	7235022	7235137	5'UTR	-	MXAN_RS28285	NC_008095.1
3'MXAN_RS28290	7235138	7235177	3'UTR	-	MXAN_RS28290	NC_008095.1
MXAN_RS28290	7235178	7240742	CDS	-	MXAN_RS28290	NC_008095.1
5'MXAN_RS28290	7240743	7240869	5'UTR	-	MXAN_RS28290	NC_008095.1
3'MXAN_RS28295	7240870	7240909	3'UTR	-	MXAN_RS28295	NC_008095.1
MXAN_RS28295	7240910	7241713	CDS	-	MXAN_RS28295	NC_008095.1
5'MXAN_RS28295	7241714	7241772	5'UTR	-	MXAN_RS28295	NC_008095.1
5'MXAN_RS28300	7241773	7241831	5'UTR	+	MXAN_RS28300	NC_008095.1
MXAN_RS28300	7241832	7244468	CDS	+	MXAN_RS28300	NC_008095.1
MXAN_RS28305	7244469	7245524	CDS	-	MXAN_RS28305	NC_008095.1
5'MXAN_RS28305	7245525	7245565	5'UTR	-	MXAN_RS28305	NC_008095.1
3'MXAN_RS28310	7245566	7245605	3'UTR	-	MXAN_RS28310	NC_008095.1
MXAN_RS28310	7245606	7246433	CDS	-	MXAN_RS28310	NC_008095.1
MXAN_RS28315	7246434	7247173	CDS	-	MXAN_RS28315	NC_008095.1
MXAN_RS28320	7247174	7247917	CDS	-	MXAN_RS28320	NC_008095.1
5'MXAN_RS28320	7247918	7247937	5'UTR	-	MXAN_RS28320	NC_008095.1
3'dnaE	7247938	7247957	3'UTR	-	MXAN_RS28325	NC_008095.1
dnaE	7247958	7251515	CDS	-	MXAN_RS28325	NC_008095.1
5'dnaE	7251516	7251705	5'UTR	-	MXAN_RS28325	NC_008095.1
5'MXAN_RS28330	7251706	7251896	5'UTR	+	MXAN_RS28330	NC_008095.1
MXAN_RS28330	7251897	7252340	CDS	+	MXAN_RS28330	NC_008095.1
3'MXAN_RS28330	7252341	7252380	3'UTR	+	MXAN_RS28330	NC_008095.1
5'MXAN_RS28335	7252381	7252433	5'UTR	+	MXAN_RS28335	NC_008095.1
MXAN_RS28335	7252434	7253258	CDS	+	MXAN_RS28335	NC_008095.1
MXAN_RS28340	7253259	7254461	CDS	-	MXAN_RS28340	NC_008095.1
5'MXAN_RS28340	7254462	7254546	5'UTR	-	MXAN_RS28340	NC_008095.1
5'MXAN_RS28345	7254547	7254631	5'UTR	+	MXAN_RS28345	NC_008095.1
MXAN_RS28345	7254632	7255474	CDS	+	MXAN_RS28345	NC_008095.1
3'MXAN_RS28345	7255475	7255507	3'UTR	+	MXAN_RS28345	NC_008095.1
3'MXAN_RS28350	7255508	7255541	3'UTR	-	MXAN_RS28350	NC_008095.1
MXAN_RS28350	7255542	7256411	CDS	-	MXAN_RS28350	NC_008095.1
MXAN_RS28355	7256412	7257407	CDS	-	MXAN_RS28355	NC_008095.1
5'MXAN_RS28355	7257408	7257446	5'UTR	-	MXAN_RS28355	NC_008095.1
3'eis	7257447	7257484	3'UTR	-	MXAN_RS28360	NC_008095.1
eis	7257485	7258672	CDS	-	MXAN_RS28360	NC_008095.1
5'eis	7258673	7258733	5'UTR	-	MXAN_RS28360	NC_008095.1
5'MXAN_RS38885	7258734	7258795	5'UTR	+	MXAN_RS38885	NC_008095.1
MXAN_RS38885	7258796	7259101	CDS	+	MXAN_RS38885	NC_008095.1
MXAN_RS28370	7259098	7262070	CDS	+	MXAN_RS28370	NC_008095.1
MXAN_RS28375	7262067	7263449	CDS	+	MXAN_RS28375	NC_008095.1
3'MXAN_RS28375	7263450	7263489	3'UTR	+	MXAN_RS28375	NC_008095.1
5'MXAN_RS28380	7263490	7263585	5'UTR	+	MXAN_RS28380	NC_008095.1
MXAN_RS28380	7263586	7264413	CDS	+	MXAN_RS28380	NC_008095.1
3'MXAN_RS28380	7264414	7264453	3'UTR	+	MXAN_RS28380	NC_008095.1
5'MXAN_RS28385	7264454	7264567	5'UTR	+	MXAN_RS28385	NC_008095.1
MXAN_RS28385	7264568	7265702	CDS	+	MXAN_RS28385	NC_008095.1
acs	7265703	7267667	CDS	+	MXAN_RS28390	NC_008095.1
MXAN_RS28395	7267668	7267975	CDS	+	MXAN_RS28395	NC_008095.1
MXAN_RS28400	7267976	7269610	CDS	+	MXAN_RS28400	NC_008095.1
3'MXAN_RS28400	7269611	7269631	3'UTR	+	MXAN_RS28400	NC_008095.1
5'MXAN_RS28405	7269632	7269653	5'UTR	+	MXAN_RS28405	NC_008095.1
MXAN_RS28405	7269654	7270481	CDS	+	MXAN_RS28405	NC_008095.1
3'MXAN_RS28405	7270482	7270521	3'UTR	+	MXAN_RS28405	NC_008095.1
5'MXAN_RS28410	7270522	7270629	5'UTR	+	MXAN_RS28410	NC_008095.1
MXAN_RS28410	7270630	7271343	CDS	+	MXAN_RS28410	NC_008095.1
3'MXAN_RS28410	7271344	7271383	3'UTR	+	MXAN_RS28410	NC_008095.1
5'MXAN_RS28415	7271384	7271603	5'UTR	+	MXAN_RS28415	NC_008095.1
MXAN_RS28415	7271604	7273172	CDS	+	MXAN_RS28415	NC_008095.1
3'MXAN_RS28415	7273173	7273212	3'UTR	+	MXAN_RS28415	NC_008095.1
5'MXAN_RS28420	7273213	7273286	5'UTR	+	MXAN_RS28420	NC_008095.1
MXAN_RS28420	7273287	7273841	CDS	+	MXAN_RS28420	NC_008095.1
3'MXAN_RS28420	7273842	7273868	3'UTR	+	MXAN_RS28420	NC_008095.1
3'MXAN_RS28425	7273869	7273896	3'UTR	-	MXAN_RS28425	NC_008095.1
MXAN_RS28425	7273897	7276176	CDS	-	MXAN_RS28425	NC_008095.1
MXAN_RS28430	7276177	7276962	CDS	-	MXAN_RS28430	NC_008095.1
5'MXAN_RS28430	7276963	7276990	5'UTR	-	MXAN_RS28430	NC_008095.1
5'MXAN_RS28435	7276991	7277019	5'UTR	+	MXAN_RS28435	NC_008095.1
MXAN_RS28435	7277020	7277315	CDS	+	MXAN_RS28435	NC_008095.1
MXAN_RS28440	7277316	7278020	CDS	+	MXAN_RS28440	NC_008095.1
3'MXAN_RS28440	7278021	7278060	3'UTR	+	MXAN_RS28440	NC_008095.1
5'MXAN_RS28445	7278061	7278101	5'UTR	+	MXAN_RS28445	NC_008095.1
MXAN_RS28445	7278102	7279554	CDS	+	MXAN_RS28445	NC_008095.1
MXAN_RS28450	7279555	7281123	CDS	+	MXAN_RS28450	NC_008095.1
MXAN_RS28455	7281124	7281696	CDS	-	MXAN_RS28455	NC_008095.1
5'MXAN_RS28455	7281697	7281746	5'UTR	-	MXAN_RS28455	NC_008095.1
3'MXAN_RS28460	7281747	7281786	3'UTR	-	MXAN_RS28460	NC_008095.1
MXAN_RS28460	7281787	7282893	CDS	-	MXAN_RS28460	NC_008095.1
5'MXAN_RS28460	7282894	7282927	5'UTR	-	MXAN_RS28460	NC_008095.1
5'MXAN_RS28465	7282928	7282961	5'UTR	+	MXAN_RS28465	NC_008095.1
MXAN_RS28465	7282962	7285388	CDS	+	MXAN_RS28465	NC_008095.1
MXAN_RS28470	7285389	7285905	CDS	-	MXAN_RS28470	NC_008095.1
5'MXAN_RS28470	7285906	7285940	5'UTR	-	MXAN_RS28470	NC_008095.1
5'MXAN_RS28475	7285941	7285976	5'UTR	+	MXAN_RS28475	NC_008095.1
MXAN_RS28475	7285977	7287206	CDS	+	MXAN_RS28475	NC_008095.1
3'MXAN_RS28475	7287207	7287246	3'UTR	+	MXAN_RS28475	NC_008095.1
5'ilvA	7287247	7287320	5'UTR	+	MXAN_RS28480	NC_008095.1
ilvA	7287321	7288538	CDS	+	MXAN_RS28480	NC_008095.1
3'ilvA	7288539	7288567	3'UTR	+	MXAN_RS28480	NC_008095.1
5'MXAN_RS28485	7288568	7288597	5'UTR	+	MXAN_RS28485	NC_008095.1
MXAN_RS28485	7288598	7289989	CDS	+	MXAN_RS28485	NC_008095.1
3'MXAN_RS28485	7289990	7290029	3'UTR	+	MXAN_RS28485	NC_008095.1
5'MXAN_RS28490	7290030	7290136	5'UTR	+	MXAN_RS28490	NC_008095.1
MXAN_RS28490	7290137	7296532	CDS	+	MXAN_RS28490	NC_008095.1
3'MXAN_RS28490	7296533	7296585	3'UTR	+	MXAN_RS28490	NC_008095.1
3'MXAN_RS28495	7296586	7296638	3'UTR	-	MXAN_RS28495	NC_008095.1
MXAN_RS28495	7296639	7297284	CDS	-	MXAN_RS28495	NC_008095.1
MXAN_RS28500	7297285	7298160	CDS	-	MXAN_RS28500	NC_008095.1
5'MXAN_RS28500	7298161	7298231	5'UTR	-	MXAN_RS28500	NC_008095.1
5'MXAN_RS28505	7298232	7298302	5'UTR	+	MXAN_RS28505	NC_008095.1
MXAN_RS28505	7298303	7299940	CDS	+	MXAN_RS28505	NC_008095.1
MXAN_RS28510	7299941	7300687	CDS	-	MXAN_RS28510	NC_008095.1
5'MXAN_RS28510	7300688	7300796	5'UTR	-	MXAN_RS28510	NC_008095.1
3'MXAN_RS28515	7300797	7300836	3'UTR	-	MXAN_RS28515	NC_008095.1
MXAN_RS28515	7300837	7301034	CDS	-	MXAN_RS28515	NC_008095.1
5'MXAN_RS28515	7301035	7301156	5'UTR	-	MXAN_RS28515	NC_008095.1
3'MXAN_RS28520	7301157	7301196	3'UTR	-	MXAN_RS28520	NC_008095.1
MXAN_RS28520	7301197	7301441	CDS	-	MXAN_RS28520	NC_008095.1
MXAN_RS28525	7301442	7302638	CDS	-	MXAN_RS28525	NC_008095.1
5'MXAN_RS28525	7302639	7302676	5'UTR	-	MXAN_RS28525	NC_008095.1
3'MXAN_RS28530	7302677	7302714	3'UTR	-	MXAN_RS28530	NC_008095.1
MXAN_RS28530	7302715	7303362	CDS	-	MXAN_RS28530	NC_008095.1
5'MXAN_RS28530	7303363	7303458	5'UTR	-	MXAN_RS28530	NC_008095.1
3'MXAN_RS28535	7303459	7303498	3'UTR	-	MXAN_RS28535	NC_008095.1
MXAN_RS28535	7303499	7304155	CDS	-	MXAN_RS28535	NC_008095.1
5'MXAN_RS28535	7304156	7304188	5'UTR	-	MXAN_RS28535	NC_008095.1
3'MXAN_RS28540	7304189	7304221	3'UTR	-	MXAN_RS28540	NC_008095.1
MXAN_RS28540	7304222	7307806	CDS	-	MXAN_RS28540	NC_008095.1
5'MXAN_RS28540	7307807	7307996	5'UTR	-	MXAN_RS28540	NC_008095.1
5'MXAN_RS28545	7307997	7308186	5'UTR	+	MXAN_RS28545	NC_008095.1
MXAN_RS28545	7308187	7308849	CDS	+	MXAN_RS28545	NC_008095.1
3'MXAN_RS28545	7308850	7308889	3'UTR	+	MXAN_RS28545	NC_008095.1
5'MXAN_RS28550	7308890	7308960	5'UTR	+	MXAN_RS28550	NC_008095.1
MXAN_RS28550	7308961	7309296	CDS	+	MXAN_RS28550	NC_008095.1
3'MXAN_RS28550	7309297	7309336	3'UTR	+	MXAN_RS28550	NC_008095.1
5'MXAN_RS28555	7309337	7309446	5'UTR	+	MXAN_RS28555	NC_008095.1
MXAN_RS28555	7309447	7309860	CDS	+	MXAN_RS28555	NC_008095.1
3'MXAN_RS28555	7309861	7309900	3'UTR	+	MXAN_RS28555	NC_008095.1
5'MXAN_RS28560	7309901	7309995	5'UTR	+	MXAN_RS28560	NC_008095.1
MXAN_RS28560	7309996	7310415	CDS	+	MXAN_RS28560	NC_008095.1
MXAN_RS39175	7310416	7310575	CDS	-	MXAN_RS39175	NC_008095.1
5'MXAN_RS39175	7310576	7310660	5'UTR	-	MXAN_RS39175	NC_008095.1
5'pruA	7310661	7310745	5'UTR	+	MXAN_RS28565	NC_008095.1
pruA	7310746	7312401	CDS	+	MXAN_RS28565	NC_008095.1
MXAN_RS28570	7312402	7313257	CDS	+	MXAN_RS28570	NC_008095.1
3'MXAN_RS28570	7313258	7313297	3'UTR	+	MXAN_RS28570	NC_008095.1
5'MXAN_RS28575	7313298	7313420	5'UTR	+	MXAN_RS28575	NC_008095.1
MXAN_RS28575	7313421	7314560	CDS	+	MXAN_RS28575	NC_008095.1
3'MXAN_RS28575	7314561	7314616	3'UTR	+	MXAN_RS28575	NC_008095.1
3'MXAN_RS28580	7314617	7314673	3'UTR	-	MXAN_RS28580	NC_008095.1
MXAN_RS28580	7314674	7315579	CDS	-	MXAN_RS28580	NC_008095.1
5'MXAN_RS28580	7315580	7315608	5'UTR	-	MXAN_RS28580	NC_008095.1
5'MXAN_RS28585	7315609	7315638	5'UTR	+	MXAN_RS28585	NC_008095.1
MXAN_RS28585	7315639	7316874	CDS	+	MXAN_RS28585	NC_008095.1
MXAN_RS28590	7316875	7317723	CDS	+	MXAN_RS28590	NC_008095.1
MXAN_RS28595	7317724	7318797	CDS	+	MXAN_RS28595	NC_008095.1
MXAN_RS28600	7318797	7319489	CDS	+	MXAN_RS28600	NC_008095.1
MXAN_RS28605	7319476	7320336	CDS	-	MXAN_RS28605	NC_008095.1
5'MXAN_RS28605	7320337	7320419	5'UTR	-	MXAN_RS28605	NC_008095.1
5'MXAN_RS28610	7320420	7320503	5'UTR	+	MXAN_RS28610	NC_008095.1
MXAN_RS28610	7320504	7320872	CDS	+	MXAN_RS28610	NC_008095.1
3'MXAN_RS28610	7320873	7320912	3'UTR	+	MXAN_RS28610	NC_008095.1
5'MXAN_RS28615	7320913	7321160	5'UTR	+	MXAN_RS28615	NC_008095.1
MXAN_RS28615	7321161	7322480	CDS	+	MXAN_RS28615	NC_008095.1
MXAN_RS28620	7322452	7323562	CDS	-	MXAN_RS28620	NC_008095.1
MXAN_RS28625	7323563	7324768	CDS	-	MXAN_RS28625	NC_008095.1
5'MXAN_RS28625	7324769	7324792	5'UTR	-	MXAN_RS28625	NC_008095.1
3'MXAN_RS28630	7324793	7324816	3'UTR	-	MXAN_RS28630	NC_008095.1
MXAN_RS28630	7324817	7325365	CDS	-	MXAN_RS28630	NC_008095.1
5'MXAN_RS28630	7325366	7325457	5'UTR	-	MXAN_RS28630	NC_008095.1
3'MXAN_RS28635	7325458	7325497	3'UTR	-	MXAN_RS28635	NC_008095.1
MXAN_RS28635	7325498	7326785	CDS	-	MXAN_RS28635	NC_008095.1
MXAN_RS28640	7326786	7328834	CDS	-	MXAN_RS28640	NC_008095.1
5'MXAN_RS28640	7328835	7328890	5'UTR	-	MXAN_RS28640	NC_008095.1
5'MXAN_RS28645	7328891	7328946	5'UTR	+	MXAN_RS28645	NC_008095.1
MXAN_RS28645	7328947	7329972	CDS	+	MXAN_RS28645	NC_008095.1
3'MXAN_RS28645	7329973	7330012	3'UTR	+	MXAN_RS28645	NC_008095.1
5'MXAN_RS28650	7330013	7330060	5'UTR	+	MXAN_RS28650	NC_008095.1
MXAN_RS28650	7330061	7330854	CDS	+	MXAN_RS28650	NC_008095.1
pyrF	7330855	7331721	CDS	+	MXAN_RS28655	NC_008095.1
MXAN_RS28660	7331702	7334275	CDS	-	MXAN_RS28660	NC_008095.1
MXAN_RS28665	7334276	7335259	CDS	-	MXAN_RS28665	NC_008095.1
5'MXAN_RS28665	7335260	7335281	5'UTR	-	MXAN_RS28665	NC_008095.1
5'MXAN_RS28670	7335282	7335303	5'UTR	+	MXAN_RS28670	NC_008095.1
MXAN_RS28670	7335304	7336770	CDS	+	MXAN_RS28670	NC_008095.1
3'MXAN_RS28670	7336771	7336819	3'UTR	+	MXAN_RS28670	NC_008095.1
3'MXAN_RS28675	7336820	7336868	3'UTR	-	MXAN_RS28675	NC_008095.1
MXAN_RS28675	7336869	7337499	CDS	-	MXAN_RS28675	NC_008095.1
MXAN_RS28680	7337500	7338477	CDS	-	MXAN_RS28680	NC_008095.1
5'MXAN_RS28680	7338478	7338556	5'UTR	-	MXAN_RS28680	NC_008095.1
3'MXAN_RS28685	7338557	7338596	3'UTR	-	MXAN_RS28685	NC_008095.1
MXAN_RS28685	7338597	7339652	CDS	-	MXAN_RS28685	NC_008095.1
MXAN_RS28690	7339653	7340630	CDS	-	MXAN_RS28690	NC_008095.1
5'MXAN_RS28690	7340631	7340712	5'UTR	-	MXAN_RS28690	NC_008095.1
5'MXAN_RS28695	7340713	7340795	5'UTR	+	MXAN_RS28695	NC_008095.1
MXAN_RS28695	7340796	7341338	CDS	+	MXAN_RS28695	NC_008095.1
3'MXAN_RS28695	7341339	7341376	3'UTR	+	MXAN_RS28695	NC_008095.1
3'MXAN_RS28700	7341377	7341415	3'UTR	-	MXAN_RS28700	NC_008095.1
MXAN_RS28700	7341416	7342381	CDS	-	MXAN_RS28700	NC_008095.1
MXAN_RS28705	7342382	7343215	CDS	-	MXAN_RS28705	NC_008095.1
5'MXAN_RS28705	7343216	7343292	5'UTR	-	MXAN_RS28705	NC_008095.1
3'MXAN_RS28710	7343293	7343332	3'UTR	-	MXAN_RS28710	NC_008095.1
MXAN_RS28710	7343333	7344469	CDS	-	MXAN_RS28710	NC_008095.1
5'MXAN_RS28710	7344470	7344617	5'UTR	-	MXAN_RS28710	NC_008095.1
3'fsa	7344618	7344657	3'UTR	-	MXAN_RS28715	NC_008095.1
fsa	7344658	7345329	CDS	-	MXAN_RS28715	NC_008095.1
5'fsa	7345330	7345395	5'UTR	-	MXAN_RS28715	NC_008095.1
5'MXAN_RS28720	7345396	7345461	5'UTR	+	MXAN_RS28720	NC_008095.1
MXAN_RS28720	7345462	7346520	CDS	+	MXAN_RS28720	NC_008095.1
3'MXAN_RS28720	7346521	7346561	3'UTR	+	MXAN_RS28720	NC_008095.1
3'MXAN_RS28725	7346562	7346603	3'UTR	-	MXAN_RS28725	NC_008095.1
MXAN_RS28725	7346604	7347944	CDS	-	MXAN_RS28725	NC_008095.1
folK	7347941	7348465	CDS	-	MXAN_RS28730	NC_008095.1
MXAN_RS28735	7348462	7349232	CDS	-	MXAN_RS28735	NC_008095.1
dapB	7349229	7350083	CDS	-	MXAN_RS28740	NC_008095.1
dapA	7350084	7350987	CDS	-	MXAN_RS28745	NC_008095.1
lysA	7350988	7352229	CDS	-	MXAN_RS28750	NC_008095.1
MXAN_RS28755	7352226	7352476	CDS	-	MXAN_RS28755	NC_008095.1
MXAN_RS28760	7352477	7354276	CDS	-	MXAN_RS28760	NC_008095.1
5'MXAN_RS28760	7354277	7354314	5'UTR	-	MXAN_RS28760	NC_008095.1
3'mutM	7354315	7354352	3'UTR	-	MXAN_RS28765	NC_008095.1
mutM	7354353	7355225	CDS	-	MXAN_RS28765	NC_008095.1
5'mutM	7355226	7355327	5'UTR	-	MXAN_RS28765	NC_008095.1
5'MXAN_RS28770	7355328	7355429	5'UTR	+	MXAN_RS28770	NC_008095.1
MXAN_RS28770	7355430	7356265	CDS	+	MXAN_RS28770	NC_008095.1
MXAN_RS28775	7356266	7357312	CDS	-	MXAN_RS28775	NC_008095.1
5'MXAN_RS28775	7357313	7357395	5'UTR	-	MXAN_RS28775	NC_008095.1
3'MXAN_RS28780	7357396	7357435	3'UTR	-	MXAN_RS28780	NC_008095.1
MXAN_RS28780	7357436	7358323	CDS	-	MXAN_RS28780	NC_008095.1
5'MXAN_RS28780	7358324	7358369	5'UTR	-	MXAN_RS28780	NC_008095.1
5'MXAN_RS28785	7358370	7358416	5'UTR	+	MXAN_RS28785	NC_008095.1
MXAN_RS28785	7358417	7359253	CDS	+	MXAN_RS28785	NC_008095.1
MXAN_RS28790	7359254	7360102	CDS	-	MXAN_RS28790	NC_008095.1
5'MXAN_RS28790	7360103	7360175	5'UTR	-	MXAN_RS28790	NC_008095.1
3'alkB	7360176	7360215	3'UTR	-	MXAN_RS28795	NC_008095.1
alkB	7360216	7360878	CDS	-	MXAN_RS28795	NC_008095.1
MXAN_RS28800	7360879	7361682	CDS	-	MXAN_RS28800	NC_008095.1
5'MXAN_RS28800	7361683	7361707	5'UTR	-	MXAN_RS28800	NC_008095.1
3'MXAN_RS28805	7361708	7361731	3'UTR	-	MXAN_RS28805	NC_008095.1
MXAN_RS28805	7361732	7362709	CDS	-	MXAN_RS28805	NC_008095.1
queG	7362682	7363701	CDS	-	MXAN_RS28810	NC_008095.1
MXAN_RS28815	7363702	7364275	CDS	-	MXAN_RS28815	NC_008095.1
5'MXAN_RS28815	7364276	7364349	5'UTR	-	MXAN_RS28815	NC_008095.1
5'MXAN_RS28820	7364350	7364423	5'UTR	+	MXAN_RS28820	NC_008095.1
MXAN_RS28820	7364424	7365218	CDS	+	MXAN_RS28820	NC_008095.1
MXAN_RS28825	7365215	7365694	CDS	+	MXAN_RS28825	NC_008095.1
3'MXAN_RS28825	7365695	7365734	3'UTR	+	MXAN_RS28825	NC_008095.1
5'MXAN_RS28830	7365735	7365814	5'UTR	+	MXAN_RS28830	NC_008095.1
MXAN_RS28830	7365815	7366051	CDS	+	MXAN_RS28830	NC_008095.1
3'MXAN_RS28830	7366052	7366091	3'UTR	+	MXAN_RS28830	NC_008095.1
5'MXAN_RS28835	7366092	7366148	5'UTR	+	MXAN_RS28835	NC_008095.1
MXAN_RS28835	7366149	7366508	CDS	+	MXAN_RS28835	NC_008095.1
3'MXAN_RS28835	7366509	7366541	3'UTR	+	MXAN_RS28835	NC_008095.1
5'MXAN_RS28840	7366542	7366574	5'UTR	+	MXAN_RS28840	NC_008095.1
MXAN_RS28840	7366575	7368428	CDS	+	MXAN_RS28840	NC_008095.1
3'MXAN_RS28840	7368429	7368464	3'UTR	+	MXAN_RS28840	NC_008095.1
5'MXAN_RS28845	7368465	7368501	5'UTR	+	MXAN_RS28845	NC_008095.1
MXAN_RS28845	7368502	7369227	CDS	+	MXAN_RS28845	NC_008095.1
3'MXAN_RS28845	7369228	7369267	3'UTR	+	MXAN_RS28845	NC_008095.1
5'MXAN_RS28850	7369268	7369490	5'UTR	+	MXAN_RS28850	NC_008095.1
MXAN_RS28850	7369491	7370156	CDS	+	MXAN_RS28850	NC_008095.1
MXAN_RS28855	7370153	7371682	CDS	-	MXAN_RS28855	NC_008095.1
MXAN_RS28860	7371679	7372974	CDS	-	MXAN_RS28860	NC_008095.1
5'MXAN_RS28860	7372975	7373041	5'UTR	-	MXAN_RS28860	NC_008095.1
5'MXAN_RS28865	7373042	7373108	5'UTR	+	MXAN_RS28865	NC_008095.1
MXAN_RS28865	7373109	7374188	CDS	+	MXAN_RS28865	NC_008095.1
MXAN_RS28870	7374100	7374567	CDS	+	MXAN_RS28870	NC_008095.1
3'MXAN_RS28870	7374568	7374598	3'UTR	+	MXAN_RS28870	NC_008095.1
5'MXAN_RS28875	7374599	7374630	5'UTR	+	MXAN_RS28875	NC_008095.1
MXAN_RS28875	7374631	7376152	CDS	+	MXAN_RS28875	NC_008095.1
MXAN_RS28880	7376153	7378243	CDS	-	MXAN_RS28880	NC_008095.1
5'MXAN_RS28880	7378244	7378300	5'UTR	-	MXAN_RS28880	NC_008095.1
5'MXAN_RS28885	7378301	7378358	5'UTR	+	MXAN_RS28885	NC_008095.1
MXAN_RS28885	7378359	7379726	CDS	+	MXAN_RS28885	NC_008095.1
3'MXAN_RS28885	7379727	7379766	3'UTR	+	MXAN_RS28885	NC_008095.1
5'MXAN_RS28890	7379767	7379906	5'UTR	+	MXAN_RS28890	NC_008095.1
MXAN_RS28890	7379907	7380986	CDS	+	MXAN_RS28890	NC_008095.1
MXAN_RS28895	7380983	7381690	CDS	-	MXAN_RS28895	NC_008095.1
MXAN_RS28900	7381660	7382580	CDS	-	MXAN_RS28900	NC_008095.1
MXAN_RS28905	7382577	7383566	CDS	-	MXAN_RS28905	NC_008095.1
MXAN_RS28910	7383567	7384524	CDS	+	MXAN_RS28910	NC_008095.1
MXAN_RS28915	7384517	7385407	CDS	+	MXAN_RS28915	NC_008095.1
MXAN_RS28920	7385408	7385579	CDS	+	MXAN_RS28920	NC_008095.1
MXAN_RS28925	7385580	7386644	CDS	-	MXAN_RS28925	NC_008095.1
MXAN_RS28930	7386645	7386845	CDS	-	MXAN_RS28930	NC_008095.1
5'MXAN_RS28930	7386846	7387061	5'UTR	-	MXAN_RS28930	NC_008095.1
5'MXAN_RS28935	7387062	7387277	5'UTR	+	MXAN_RS28935	NC_008095.1
MXAN_RS28935	7387278	7387886	CDS	+	MXAN_RS28935	NC_008095.1
MXAN_RS28940	7387887	7388489	CDS	+	MXAN_RS28940	NC_008095.1
MXAN_RS28945	7388486	7389346	CDS	+	MXAN_RS28945	NC_008095.1
MXAN_RS28950	7389347	7390126	CDS	-	MXAN_RS28950	NC_008095.1
MXAN_RS28955	7390116	7390586	CDS	-	MXAN_RS28955	NC_008095.1
5'MXAN_RS28955	7390587	7390720	5'UTR	-	MXAN_RS28955	NC_008095.1
5'MXAN_RS28960	7390721	7390854	5'UTR	+	MXAN_RS28960	NC_008095.1
MXAN_RS28960	7390855	7393161	CDS	+	MXAN_RS28960	NC_008095.1
3'MXAN_RS28960	7393162	7393200	3'UTR	+	MXAN_RS28960	NC_008095.1
3'MXAN_RS28965	7393201	7393240	3'UTR	-	MXAN_RS28965	NC_008095.1
MXAN_RS28965	7393241	7394317	CDS	-	MXAN_RS28965	NC_008095.1
5'MXAN_RS28965	7394318	7394372	5'UTR	-	MXAN_RS28965	NC_008095.1
5'MXAN_RS28970	7394373	7394427	5'UTR	+	MXAN_RS28970	NC_008095.1
MXAN_RS28970	7394428	7396347	CDS	+	MXAN_RS28970	NC_008095.1
3'MXAN_RS28970	7396348	7396387	3'UTR	+	MXAN_RS28970	NC_008095.1
5'MXAN_RS28975	7396388	7396560	5'UTR	+	MXAN_RS28975	NC_008095.1
MXAN_RS28975	7396561	7396740	CDS	+	MXAN_RS28975	NC_008095.1
3'MXAN_RS28975	7396741	7396778	3'UTR	+	MXAN_RS28975	NC_008095.1
5'MXAN_RS28980	7396779	7396817	5'UTR	+	MXAN_RS28980	NC_008095.1
MXAN_RS28980	7396818	7397672	CDS	+	MXAN_RS28980	NC_008095.1
3'MXAN_RS28980	7397673	7397712	3'UTR	+	MXAN_RS28980	NC_008095.1
5'MXAN_RS28985	7397713	7397902	5'UTR	+	MXAN_RS28985	NC_008095.1
MXAN_RS28985	7397903	7400899	CDS	+	MXAN_RS28985	NC_008095.1
3'MXAN_RS28985	7400900	7400939	3'UTR	+	MXAN_RS28985	NC_008095.1
5'MXAN_RS28990	7400940	7400979	5'UTR	+	MXAN_RS28990	NC_008095.1
MXAN_RS28990	7400980	7402185	CDS	+	MXAN_RS28990	NC_008095.1
MXAN_RS28995	7402186	7402556	CDS	-	MXAN_RS28995	NC_008095.1
5'MXAN_RS28995	7402557	7402588	5'UTR	-	MXAN_RS28995	NC_008095.1
3'MXAN_RS29000	7402589	7402620	3'UTR	-	MXAN_RS29000	NC_008095.1
MXAN_RS29000	7402621	7403457	CDS	-	MXAN_RS29000	NC_008095.1
MXAN_RS29005	7403458	7404282	CDS	-	MXAN_RS29005	NC_008095.1
ttcA	7404261	7405115	CDS	-	MXAN_RS29010	NC_008095.1
5'ttcA	7405116	7405147	5'UTR	-	MXAN_RS29010	NC_008095.1
5'MXAN_RS29015	7405148	7405180	5'UTR	+	MXAN_RS29015	NC_008095.1
MXAN_RS29015	7405181	7406350	CDS	+	MXAN_RS29015	NC_008095.1
3'MXAN_RS29015	7406351	7406390	3'UTR	+	MXAN_RS29015	NC_008095.1
5'MXAN_RS29020	7406391	7406438	5'UTR	+	MXAN_RS29020	NC_008095.1
MXAN_RS29020	7406439	7409171	CDS	+	MXAN_RS29020	NC_008095.1
MXAN_RS29025	7409172	7409815	CDS	-	MXAN_RS29025	NC_008095.1
5'MXAN_RS29025	7409816	7409864	5'UTR	-	MXAN_RS29025	NC_008095.1
5'MXAN_RS29030	7409865	7409914	5'UTR	+	MXAN_RS29030	NC_008095.1
MXAN_RS29030	7409915	7410268	CDS	+	MXAN_RS29030	NC_008095.1
3'MXAN_RS29030	7410269	7410295	3'UTR	+	MXAN_RS29030	NC_008095.1
3'MXAN_RS29035	7410296	7410322	3'UTR	-	MXAN_RS29035	NC_008095.1
MXAN_RS29035	7410323	7410817	CDS	-	MXAN_RS29035	NC_008095.1
5'MXAN_RS29035	7410818	7410842	5'UTR	-	MXAN_RS29035	NC_008095.1
3'MXAN_RS29040	7410843	7410866	3'UTR	-	MXAN_RS29040	NC_008095.1
MXAN_RS29040	7410867	7412129	CDS	-	MXAN_RS29040	NC_008095.1
5'MXAN_RS29040	7412130	7412626	5'UTR	-	MXAN_RS29040	NC_008095.1
3'MXAN_RS29045	7412627	7412666	3'UTR	-	MXAN_RS29045	NC_008095.1
MXAN_RS29045	7412667	7413239	CDS	-	MXAN_RS29045	NC_008095.1
5'MXAN_RS29045	7413240	7413324	5'UTR	-	MXAN_RS29045	NC_008095.1
3'MXAN_RS29050	7413325	7413364	3'UTR	-	MXAN_RS29050	NC_008095.1
MXAN_RS29050	7413365	7414858	CDS	-	MXAN_RS29050	NC_008095.1
5'MXAN_RS29050	7414859	7414893	5'UTR	-	MXAN_RS29050	NC_008095.1
5'MXAN_RS29055	7414894	7414928	5'UTR	+	MXAN_RS29055	NC_008095.1
MXAN_RS29055	7414929	7415481	CDS	+	MXAN_RS29055	NC_008095.1
MXAN_RS29060	7415482	7416816	CDS	-	MXAN_RS29060	NC_008095.1
MXAN_RS29065	7416813	7417196	CDS	-	MXAN_RS29065	NC_008095.1
5'MXAN_RS29065	7417197	7417293	5'UTR	-	MXAN_RS29065	NC_008095.1
3'MXAN_RS29070	7417294	7417333	3'UTR	-	MXAN_RS29070	NC_008095.1
MXAN_RS29070	7417334	7418959	CDS	-	MXAN_RS29070	NC_008095.1
5'MXAN_RS29070	7418960	7419016	5'UTR	-	MXAN_RS29070	NC_008095.1
5'MXAN_RS29075	7419017	7419073	5'UTR	+	MXAN_RS29075	NC_008095.1
MXAN_RS29075	7419074	7419469	CDS	+	MXAN_RS29075	NC_008095.1
3'MXAN_RS29075	7419470	7419505	3'UTR	+	MXAN_RS29075	NC_008095.1
5'MXAN_RS29080	7419506	7419541	5'UTR	+	MXAN_RS29080	NC_008095.1
MXAN_RS29080	7419542	7420504	CDS	+	MXAN_RS29080	NC_008095.1
3'MXAN_RS29080	7420505	7420525	3'UTR	+	MXAN_RS29080	NC_008095.1
5'MXAN_RS29085	7420526	7420547	5'UTR	+	MXAN_RS29085	NC_008095.1
MXAN_RS29085	7420548	7421237	CDS	+	MXAN_RS29085	NC_008095.1
MXAN_RS29090	7421234	7422625	CDS	+	MXAN_RS29090	NC_008095.1
3'MXAN_RS29090	7422626	7422665	3'UTR	+	MXAN_RS29090	NC_008095.1
5'MXAN_RS29095	7422666	7422753	5'UTR	+	MXAN_RS29095	NC_008095.1
MXAN_RS29095	7422754	7423668	CDS	+	MXAN_RS29095	NC_008095.1
MXAN_RS29100	7423669	7424784	CDS	-	MXAN_RS29100	NC_008095.1
5'MXAN_RS29100	7424785	7424913	5'UTR	-	MXAN_RS29100	NC_008095.1
3'MXAN_RS29105	7424914	7424953	3'UTR	-	MXAN_RS29105	NC_008095.1
MXAN_RS29105	7424954	7426981	CDS	-	MXAN_RS29105	NC_008095.1
5'MXAN_RS29105	7426982	7427271	5'UTR	-	MXAN_RS29105	NC_008095.1
5'MXAN_RS29110	7427272	7427561	5'UTR	+	MXAN_RS29110	NC_008095.1
MXAN_RS29110	7427562	7428518	CDS	+	MXAN_RS29110	NC_008095.1
3'MXAN_RS29110	7428519	7428552	3'UTR	+	MXAN_RS29110	NC_008095.1
3'MXAN_RS29115	7428553	7428587	3'UTR	-	MXAN_RS29115	NC_008095.1
MXAN_RS29115	7428588	7429394	CDS	-	MXAN_RS29115	NC_008095.1
MXAN_RS29120	7429395	7430199	CDS	-	MXAN_RS29120	NC_008095.1
MXAN_RS29125	7430196	7431203	CDS	-	MXAN_RS29125	NC_008095.1
5'MXAN_RS29125	7431204	7431265	5'UTR	-	MXAN_RS29125	NC_008095.1
5'MXAN_RS29130	7431266	7431328	5'UTR	+	MXAN_RS29130	NC_008095.1
MXAN_RS29130	7431329	7432549	CDS	+	MXAN_RS29130	NC_008095.1
3'MXAN_RS29130	7432550	7432574	3'UTR	+	MXAN_RS29130	NC_008095.1
3'MXAN_RS29135	7432575	7432600	3'UTR	-	MXAN_RS29135	NC_008095.1
MXAN_RS29135	7432601	7432789	CDS	-	MXAN_RS29135	NC_008095.1
5'MXAN_RS29135	7432790	7432904	5'UTR	-	MXAN_RS29135	NC_008095.1
5'pip	7432905	7433020	5'UTR	+	MXAN_RS29140	NC_008095.1
pip	7433021	7433989	CDS	+	MXAN_RS29140	NC_008095.1
MXAN_RS29145	7433990	7434835	CDS	-	MXAN_RS29145	NC_008095.1
5'MXAN_RS29145	7434836	7434925	5'UTR	-	MXAN_RS29145	NC_008095.1
5'MXAN_RS29150	7434926	7435016	5'UTR	+	MXAN_RS29150	NC_008095.1
MXAN_RS29150	7435017	7436852	CDS	+	MXAN_RS29150	NC_008095.1
3'MXAN_RS29150	7436853	7436873	3'UTR	+	MXAN_RS29150	NC_008095.1
3'MXAN_RS29155	7436874	7436895	3'UTR	-	MXAN_RS29155	NC_008095.1
MXAN_RS29155	7436896	7439961	CDS	-	MXAN_RS29155	NC_008095.1
MXAN_RS29160	7439958	7440854	CDS	-	MXAN_RS29160	NC_008095.1
5'MXAN_RS29160	7440855	7440894	5'UTR	-	MXAN_RS29160	NC_008095.1
3'MXAN_RS29165	7440895	7440934	3'UTR	-	MXAN_RS29165	NC_008095.1
MXAN_RS29165	7440935	7442335	CDS	-	MXAN_RS29165	NC_008095.1
5'MXAN_RS29165	7442336	7442376	5'UTR	-	MXAN_RS29165	NC_008095.1
5'MXAN_RS29170	7442377	7442417	5'UTR	+	MXAN_RS29170	NC_008095.1
MXAN_RS29170	7442418	7442808	CDS	+	MXAN_RS29170	NC_008095.1
MXAN_RS29175	7442809	7443876	CDS	+	MXAN_RS29175	NC_008095.1
3'MXAN_RS29175	7443877	7443916	3'UTR	+	MXAN_RS29175	NC_008095.1
5'MXAN_RS29180	7443917	7444115	5'UTR	+	MXAN_RS29180	NC_008095.1
MXAN_RS29180	7444116	7445744	CDS	+	MXAN_RS29180	NC_008095.1
MXAN_RS29185	7445722	7446612	CDS	-	MXAN_RS29185	NC_008095.1
5'MXAN_RS29185	7446613	7446723	5'UTR	-	MXAN_RS29185	NC_008095.1
5'MXAN_RS29190	7446724	7446835	5'UTR	+	MXAN_RS29190	NC_008095.1
MXAN_RS29190	7446836	7447622	CDS	+	MXAN_RS29190	NC_008095.1
MXAN_RS29195	7447623	7448774	CDS	+	MXAN_RS29195	NC_008095.1
3'MXAN_RS29195	7448775	7448814	3'UTR	+	MXAN_RS29195	NC_008095.1
5'MXAN_RS29200	7448815	7448992	5'UTR	+	MXAN_RS29200	NC_008095.1
MXAN_RS29200	7448993	7450672	CDS	+	MXAN_RS29200	NC_008095.1
3'MXAN_RS29200	7450673	7450858	3'UTR	+	MXAN_RS29200	NC_008095.1
3'MXAN_RS29205	7450859	7451045	3'UTR	-	MXAN_RS29205	NC_008095.1
MXAN_RS29205	7451046	7452053	CDS	-	MXAN_RS29205	NC_008095.1
MXAN_RS29210	7451963	7452529	CDS	-	MXAN_RS29210	NC_008095.1
5'MXAN_RS29210	7452530	7452608	5'UTR	-	MXAN_RS29210	NC_008095.1
5'MXAN_RS29215	7452609	7452688	5'UTR	+	MXAN_RS29215	NC_008095.1
MXAN_RS29215	7452689	7453225	CDS	+	MXAN_RS29215	NC_008095.1
MXAN_RS29220	7453226	7453693	CDS	+	MXAN_RS29220	NC_008095.1
3'MXAN_RS29220	7453694	7453729	3'UTR	+	MXAN_RS29220	NC_008095.1
5'MXAN_RS29225	7453730	7453766	5'UTR	+	MXAN_RS29225	NC_008095.1
MXAN_RS29225	7453767	7454927	CDS	+	MXAN_RS29225	NC_008095.1
3'MXAN_RS29225	7454928	7454947	3'UTR	+	MXAN_RS29225	NC_008095.1
5'MXAN_RS29230	7454948	7454967	5'UTR	+	MXAN_RS29230	NC_008095.1
MXAN_RS29230	7454968	7455294	CDS	+	MXAN_RS29230	NC_008095.1
clpA	7455295	7457592	CDS	+	MXAN_RS29235	NC_008095.1
3'clpA	7457593	7457640	3'UTR	+	MXAN_RS29235	NC_008095.1
3'MXAN_RS29240	7457641	7457689	3'UTR	-	MXAN_RS29240	NC_008095.1
MXAN_RS29240	7457690	7459285	CDS	-	MXAN_RS29240	NC_008095.1
5'MXAN_RS29240	7459286	7459323	5'UTR	-	MXAN_RS29240	NC_008095.1
3'MXAN_RS29245	7459324	7459361	3'UTR	-	MXAN_RS29245	NC_008095.1
MXAN_RS29245	7459362	7460429	CDS	-	MXAN_RS29245	NC_008095.1
MXAN_RS29250	7460426	7462570	CDS	-	MXAN_RS29250	NC_008095.1
MXAN_RS29255	7462560	7463108	CDS	-	MXAN_RS29255	NC_008095.1
MXAN_RS29260	7463105	7464346	CDS	-	MXAN_RS29260	NC_008095.1
MXAN_RS29265	7464343	7465209	CDS	-	MXAN_RS29265	NC_008095.1
MXAN_RS29270	7465210	7465601	CDS	-	MXAN_RS29270	NC_008095.1
5'MXAN_RS29270	7465602	7465746	5'UTR	-	MXAN_RS29270	NC_008095.1
3'fabI	7465747	7465786	3'UTR	-	MXAN_RS29275	NC_008095.1
fabI	7465787	7466605	CDS	-	MXAN_RS29275	NC_008095.1
5'fabI	7466606	7466709	5'UTR	-	MXAN_RS29275	NC_008095.1
5'MXAN_RS29280	7466710	7466814	5'UTR	+	MXAN_RS29280	NC_008095.1
MXAN_RS29280	7466815	7469706	CDS	+	MXAN_RS29280	NC_008095.1
odhB	7469696	7470892	CDS	+	MXAN_RS29285	NC_008095.1
3'odhB	7470893	7470932	3'UTR	+	MXAN_RS29285	NC_008095.1
5'MXAN_RS29290	7470933	7471049	5'UTR	+	MXAN_RS29290	NC_008095.1
MXAN_RS29290	7471050	7471256	CDS	+	MXAN_RS29290	NC_008095.1
3'MXAN_RS29290	7471257	7471307	3'UTR	+	MXAN_RS29290	NC_008095.1
3'MXAN_RS29295	7471308	7471359	3'UTR	-	MXAN_RS29295	NC_008095.1
MXAN_RS29295	7471360	7473564	CDS	-	MXAN_RS29295	NC_008095.1
5'MXAN_RS29295	7473565	7473624	5'UTR	-	MXAN_RS29295	NC_008095.1
5'MXAN_RS29300	7473625	7473684	5'UTR	+	MXAN_RS29300	NC_008095.1
MXAN_RS29300	7473685	7474474	CDS	+	MXAN_RS29300	NC_008095.1
MXAN_RS29305	7474475	7476259	CDS	-	MXAN_RS29305	NC_008095.1
5'MXAN_RS29305	7476260	7476326	5'UTR	-	MXAN_RS29305	NC_008095.1
5'MXAN_RS29310	7476327	7476394	5'UTR	+	MXAN_RS29310	NC_008095.1
MXAN_RS29310	7476395	7477657	CDS	+	MXAN_RS29310	NC_008095.1
MXAN_RS29315	7477654	7478523	CDS	-	MXAN_RS29315	NC_008095.1
5'MXAN_RS29315	7478524	7478657	5'UTR	-	MXAN_RS29315	NC_008095.1
5'MXAN_RS29320	7478658	7478792	5'UTR	+	MXAN_RS29320	NC_008095.1
MXAN_RS29320	7478793	7480468	CDS	+	MXAN_RS29320	NC_008095.1
MXAN_RS29325	7480469	7482949	CDS	+	MXAN_RS29325	NC_008095.1
MXAN_RS29330	7482946	7484160	CDS	+	MXAN_RS29330	NC_008095.1
3'MXAN_RS29330	7484161	7484200	3'UTR	+	MXAN_RS29330	NC_008095.1
5'MXAN_RS29335	7484201	7484246	5'UTR	+	MXAN_RS29335	NC_008095.1
MXAN_RS29335	7484247	7484753	CDS	+	MXAN_RS29335	NC_008095.1
MXAN_RS29340	7484754	7485391	CDS	-	MXAN_RS29340	NC_008095.1
msrP	7485392	7486381	CDS	-	MXAN_RS29345	NC_008095.1
MXAN_RS29350	7486382	7487203	CDS	-	MXAN_RS29350	NC_008095.1
5'MXAN_RS29350	7487204	7487243	5'UTR	-	MXAN_RS29350	NC_008095.1
3'MXAN_RS29355	7487244	7487282	3'UTR	-	MXAN_RS29355	NC_008095.1
MXAN_RS29355	7487283	7488977	CDS	-	MXAN_RS29355	NC_008095.1
5'MXAN_RS29355	7488978	7489088	5'UTR	-	MXAN_RS29355	NC_008095.1
5'htpG	7489089	7489200	5'UTR	+	MXAN_RS29360	NC_008095.1
htpG	7489201	7491165	CDS	+	MXAN_RS29360	NC_008095.1
3'htpG	7491166	7491205	3'UTR	+	MXAN_RS29360	NC_008095.1
5'MXAN_RS29365	7491206	7491351	5'UTR	+	MXAN_RS29365	NC_008095.1
MXAN_RS29365	7491352	7492809	CDS	+	MXAN_RS29365	NC_008095.1
3'MXAN_RS29365	7492810	7492866	3'UTR	+	MXAN_RS29365	NC_008095.1
3'MXAN_RS29370	7492867	7492924	3'UTR	-	MXAN_RS29370	NC_008095.1
MXAN_RS29370	7492925	7494220	CDS	-	MXAN_RS29370	NC_008095.1
5'MXAN_RS29370	7494221	7494632	5'UTR	-	MXAN_RS29370	NC_008095.1
5'nhaA	7494633	7495044	5'UTR	+	MXAN_RS29375	NC_008095.1
nhaA	7495045	7496457	CDS	+	MXAN_RS29375	NC_008095.1
3'nhaA	7496458	7496497	3'UTR	+	MXAN_RS29375	NC_008095.1
5'MXAN_RS29380	7496498	7496645	5'UTR	+	MXAN_RS29380	NC_008095.1
MXAN_RS29380	7496646	7497524	CDS	+	MXAN_RS29380	NC_008095.1
3'MXAN_RS29380	7497525	7497554	3'UTR	+	MXAN_RS29380	NC_008095.1
3'MXAN_RS29385	7497555	7497585	3'UTR	-	MXAN_RS29385	NC_008095.1
MXAN_RS29385	7497586	7498005	CDS	-	MXAN_RS29385	NC_008095.1
5'MXAN_RS29385	7498006	7498060	5'UTR	-	MXAN_RS29385	NC_008095.1
3'MXAN_RS29390	7498061	7498100	3'UTR	-	MXAN_RS29390	NC_008095.1
MXAN_RS29390	7498101	7499078	CDS	-	MXAN_RS29390	NC_008095.1
MXAN_RS37135	7499079	7499258	pseudogene	-	MXAN_RS37135	NC_008095.1
MXAN_RS37135	7499112	7499258	CDS	-	MXAN_RS37135	NC_008095.1
MXAN_RS29395	7499255	7500505	CDS	-	MXAN_RS29395	NC_008095.1
5'MXAN_RS29395	7500506	7500608	5'UTR	-	MXAN_RS29395	NC_008095.1
5'aroF	7500609	7500711	5'UTR	+	MXAN_RS29400	NC_008095.1
aroF	7500712	7501737	CDS	+	MXAN_RS29400	NC_008095.1
trpD	7501738	7502757	CDS	+	MXAN_RS29405	NC_008095.1
MXAN_RS29410	7502754	7503542	CDS	+	MXAN_RS29410	NC_008095.1
MXAN_RS29415	7503539	7504182	CDS	+	MXAN_RS29415	NC_008095.1
trpB	7504183	7505388	CDS	+	MXAN_RS29420	NC_008095.1
trpA	7505385	7506176	CDS	+	MXAN_RS29425	NC_008095.1
3'trpA	7506177	7506216	3'UTR	+	MXAN_RS29425	NC_008095.1
5'MXAN_RS29430	7506217	7506457	5'UTR	+	MXAN_RS29430	NC_008095.1
MXAN_RS29430	7506458	7510843	CDS	+	MXAN_RS29430	NC_008095.1
3'MXAN_RS29430	7510844	7510883	3'UTR	+	MXAN_RS29430	NC_008095.1
5'MXAN_RS29435	7510884	7511220	5'UTR	+	MXAN_RS29435	NC_008095.1
MXAN_RS29435	7511221	7512870	CDS	+	MXAN_RS29435	NC_008095.1
MXAN_RS29440	7512871	7513415	CDS	+	MXAN_RS29440	NC_008095.1
3'MXAN_RS29440	7513416	7513446	3'UTR	+	MXAN_RS29440	NC_008095.1
5'MXAN_RS29445	7513447	7513477	5'UTR	+	MXAN_RS29445	NC_008095.1
MXAN_RS29445	7513478	7514083	CDS	+	MXAN_RS29445	NC_008095.1
MXAN_RS29450	7514084	7514647	CDS	-	MXAN_RS29450	NC_008095.1
MXAN_RS29455	7514644	7516137	CDS	-	MXAN_RS29455	NC_008095.1
5'MXAN_RS29455	7516138	7516226	5'UTR	-	MXAN_RS29455	NC_008095.1
5'MXAN_RS29460	7516227	7516315	5'UTR	+	MXAN_RS29460	NC_008095.1
MXAN_RS29460	7516316	7517371	CDS	+	MXAN_RS29460	NC_008095.1
MXAN_RS29465	7517372	7518967	CDS	+	MXAN_RS29465	NC_008095.1
MXAN_RS29470	7518954	7521536	CDS	+	MXAN_RS29470	NC_008095.1
pdeM	7521506	7522159	CDS	+	MXAN_RS29475	NC_008095.1
MXAN_RS29480	7522160	7522526	CDS	+	MXAN_RS29480	NC_008095.1
3'MXAN_RS29480	7522527	7522566	3'UTR	+	MXAN_RS29480	NC_008095.1
5'MXAN_RS29485	7522567	7522927	5'UTR	+	MXAN_RS29485	NC_008095.1
MXAN_RS29485	7522928	7523590	CDS	+	MXAN_RS29485	NC_008095.1
MXAN_RS29490	7523587	7526781	CDS	+	MXAN_RS29490	NC_008095.1
nrfD	7526782	4651913	CDS	-	MXAN_RS18820	NC_008095.1
nrfD	7526785	7528224	CDS	+	MXAN_RS29495	NC_008095.1
MXAN_RS29500	7528225	7528775	CDS	+	MXAN_RS29500	NC_008095.1
MXAN_RS29505	7528772	7529365	CDS	+	MXAN_RS29505	NC_008095.1
MXAN_RS29510	7529362	7530606	CDS	+	MXAN_RS29510	NC_008095.1
MXAN_RS29515	7530603	7531106	CDS	+	MXAN_RS29515	NC_008095.1
MXAN_RS29520	7531107	7531988	CDS	+	MXAN_RS29520	NC_008095.1
coxB	7531985	7533031	CDS	+	MXAN_RS29525	NC_008095.1
ctaD	7533015	7534685	CDS	+	MXAN_RS29530	NC_008095.1
MXAN_RS29535	7534675	7535343	CDS	+	MXAN_RS29535	NC_008095.1
MXAN_RS29540	7535344	7535813	CDS	+	MXAN_RS29540	NC_008095.1
3'MXAN_RS29540	7535814	7535853	3'UTR	+	MXAN_RS29540	NC_008095.1
3'MXAN_RS29545	7535854	7535893	3'UTR	-	MXAN_RS29545	NC_008095.1
MXAN_RS29545	7535894	7536886	CDS	-	MXAN_RS29545	NC_008095.1
5'MXAN_RS29545	7536887	7536992	5'UTR	-	MXAN_RS29545	NC_008095.1
5'MXAN_RS29550	7536993	7537098	5'UTR	+	MXAN_RS29550	NC_008095.1
MXAN_RS29550	7537099	7537776	CDS	+	MXAN_RS29550	NC_008095.1
3'MXAN_RS29550	7537777	7537814	3'UTR	+	MXAN_RS29550	NC_008095.1
5'MXAN_RS29555	7537815	7537852	5'UTR	+	MXAN_RS29555	NC_008095.1
MXAN_RS29555	7537853	7538809	CDS	+	MXAN_RS29555	NC_008095.1
MXAN_RS38895	7538810	7539304	CDS	+	MXAN_RS38895	NC_008095.1
MXAN_RS29560	7539225	7539974	CDS	+	MXAN_RS29560	NC_008095.1
MXAN_RS29565	7539971	7540318	CDS	+	MXAN_RS29565	NC_008095.1
3'MXAN_RS29565	7540319	7540345	3'UTR	+	MXAN_RS29565	NC_008095.1
5'MXAN_RS29570	7540346	7540373	5'UTR	+	MXAN_RS29570	NC_008095.1
MXAN_RS29570	7540374	7541360	CDS	+	MXAN_RS29570	NC_008095.1
MXAN_RS29575	7541361	7541978	CDS	-	MXAN_RS29575	NC_008095.1
5'MXAN_RS29575	7541979	7542547	5'UTR	-	MXAN_RS29575	NC_008095.1
3'MXAN_RS29580	7542548	7542587	3'UTR	-	MXAN_RS29580	NC_008095.1
MXAN_RS29580	7542588	7543008	CDS	-	MXAN_RS29580	NC_008095.1
MXAN_RS29585	7543009	7543458	CDS	-	MXAN_RS29585	NC_008095.1
5'MXAN_RS29585	7543459	7543510	5'UTR	-	MXAN_RS29585	NC_008095.1
5'MXAN_RS29590	7543511	7543563	5'UTR	+	MXAN_RS29590	NC_008095.1
MXAN_RS29590	7543564	7544943	CDS	+	MXAN_RS29590	NC_008095.1
MXAN_RS29595	7544944	7546150	CDS	+	MXAN_RS29595	NC_008095.1
MXAN_RS29600	7546151	7546545	CDS	-	MXAN_RS29600	NC_008095.1
5'MXAN_RS29600	7546546	7546615	5'UTR	-	MXAN_RS29600	NC_008095.1
5'MXAN_RS29605	7546616	7546685	5'UTR	+	MXAN_RS29605	NC_008095.1
MXAN_RS29605	7546686	7547063	CDS	+	MXAN_RS29605	NC_008095.1
MXAN_RS29610	7547064	7547894	CDS	+	MXAN_RS29610	NC_008095.1
3'MXAN_RS29610	7547895	7547935	3'UTR	+	MXAN_RS29610	NC_008095.1
3'MXAN_RS29615	7547936	7547977	3'UTR	-	MXAN_RS29615	NC_008095.1
MXAN_RS29615	7547978	7550212	CDS	-	MXAN_RS29615	NC_008095.1
5'MXAN_RS29615	7550213	7550370	5'UTR	-	MXAN_RS29615	NC_008095.1
5'MXAN_RS29620	7550371	7550529	5'UTR	+	MXAN_RS29620	NC_008095.1
MXAN_RS29620	7550530	7551507	CDS	+	MXAN_RS29620	NC_008095.1
3'MXAN_RS29620	7551508	7551547	3'UTR	+	MXAN_RS29620	NC_008095.1
5'MXAN_RS29625	7551548	7551652	5'UTR	+	MXAN_RS29625	NC_008095.1
MXAN_RS29625	7551653	7551992	CDS	+	MXAN_RS29625	NC_008095.1
MXAN_RS29630	7551993	7552394	CDS	-	MXAN_RS29630	NC_008095.1
5'MXAN_RS29630	7552395	7552482	5'UTR	-	MXAN_RS29630	NC_008095.1
5'MXAN_RS29635	7552483	7552571	5'UTR	+	MXAN_RS29635	NC_008095.1
MXAN_RS29635	7552572	7553684	CDS	+	MXAN_RS29635	NC_008095.1
MXAN_RS29640	7553681	7554265	CDS	+	MXAN_RS29640	NC_008095.1
3'MXAN_RS29640	7554266	7554305	3'UTR	+	MXAN_RS29640	NC_008095.1
5'MXAN_RS29645	7554306	7554497	5'UTR	+	MXAN_RS29645	NC_008095.1
MXAN_RS29645	7554498	7554968	CDS	+	MXAN_RS29645	NC_008095.1
3'MXAN_RS29645	7554969	7555012	3'UTR	+	MXAN_RS29645	NC_008095.1
3'MXAN_RS29650	7555013	7555056	3'UTR	-	MXAN_RS29650	NC_008095.1
MXAN_RS29650	7555057	7555701	CDS	-	MXAN_RS29650	NC_008095.1
5'MXAN_RS29650	7555702	7555724	5'UTR	-	MXAN_RS29650	NC_008095.1
3'MXAN_RS29655	7555725	7555746	3'UTR	-	MXAN_RS29655	NC_008095.1
MXAN_RS29655	7555747	7557480	CDS	-	MXAN_RS29655	NC_008095.1
5'MXAN_RS29655	7557481	7557529	5'UTR	-	MXAN_RS29655	NC_008095.1
3'MXAN_RS29660	7557530	7557569	3'UTR	-	MXAN_RS29660	NC_008095.1
MXAN_RS29660	7557570	7560857	CDS	-	MXAN_RS29660	NC_008095.1
5'MXAN_RS29660	7560858	7561006	5'UTR	-	MXAN_RS29660	NC_008095.1
5'MXAN_RS29665	7561007	7561156	5'UTR	+	MXAN_RS29665	NC_008095.1
MXAN_RS29665	7561157	7562080	CDS	+	MXAN_RS29665	NC_008095.1
3'MXAN_RS29665	7562081	7562120	3'UTR	+	MXAN_RS29665	NC_008095.1
5'MXAN_RS29670	7562121	7562174	5'UTR	+	MXAN_RS29670	NC_008095.1
MXAN_RS29670	7562175	7563440	CDS	+	MXAN_RS29670	NC_008095.1
MXAN_RS29675	7563441	7565138	CDS	+	MXAN_RS29675	NC_008095.1
3'MXAN_RS29675	7565139	7565178	3'UTR	+	MXAN_RS29675	NC_008095.1
5'MXAN_RS29680	7565179	7565392	5'UTR	+	MXAN_RS29680	NC_008095.1
MXAN_RS29680	7565393	7565767	CDS	+	MXAN_RS29680	NC_008095.1
3'MXAN_RS29680	7565768	7565807	3'UTR	+	MXAN_RS29680	NC_008095.1
3'MXAN_RS29685	7565808	7565848	3'UTR	-	MXAN_RS29685	NC_008095.1
MXAN_RS29685	7565849	7566664	CDS	-	MXAN_RS29685	NC_008095.1
5'MXAN_RS29685	7566665	7566732	5'UTR	-	MXAN_RS29685	NC_008095.1
3'MXAN_RS29690	7566733	7566772	3'UTR	-	MXAN_RS29690	NC_008095.1
MXAN_RS29690	7566773	7567633	CDS	-	MXAN_RS29690	NC_008095.1
5'MXAN_RS29690	7567634	7567736	5'UTR	-	MXAN_RS29690	NC_008095.1
5'gstA	7567737	7567839	5'UTR	+	MXAN_RS29695	NC_008095.1
gstA	7567840	7568448	CDS	+	MXAN_RS29695	NC_008095.1
MXAN_RS29700	7568445	7568804	CDS	+	MXAN_RS29700	NC_008095.1
3'MXAN_RS29700	7568805	7568841	3'UTR	+	MXAN_RS29700	NC_008095.1
5'MXAN_RS29705	7568842	7568879	5'UTR	+	MXAN_RS29705	NC_008095.1
MXAN_RS29705	7568880	7570094	CDS	+	MXAN_RS29705	NC_008095.1
3'MXAN_RS29705	7570095	7570451	3'UTR	+	MXAN_RS29705	NC_008095.1
3'MXAN_RS38275	7570452	7570808	3'UTR	-	MXAN_RS38275	NC_008095.1
MXAN_RS38275	7570809	7570964	CDS	-	MXAN_RS38275	NC_008095.1
5'MXAN_RS38275	7570965	7570989	5'UTR	-	MXAN_RS38275	NC_008095.1
3'MXAN_RS29710	7570990	7571013	3'UTR	-	MXAN_RS29710	NC_008095.1
MXAN_RS29710	7571014	7572684	CDS	-	MXAN_RS29710	NC_008095.1
5'MXAN_RS29710	7572685	7572759	5'UTR	-	MXAN_RS29710	NC_008095.1
5'MXAN_RS29715	7572760	7572834	5'UTR	+	MXAN_RS29715	NC_008095.1
MXAN_RS29715	7572835	7574196	CDS	+	MXAN_RS29715	NC_008095.1
3'MXAN_RS29715	7574197	7574265	3'UTR	+	MXAN_RS29715	NC_008095.1
3'MXAN_RS29720	7574266	7574335	3'UTR	-	MXAN_RS29720	NC_008095.1
MXAN_RS29720	7574336	7574704	CDS	-	MXAN_RS29720	NC_008095.1
5'MXAN_RS29720	7574705	7574849	5'UTR	-	MXAN_RS29720	NC_008095.1
3'MXAN_RS29725	7574850	7574889	3'UTR	-	MXAN_RS29725	NC_008095.1
MXAN_RS29725	7574890	7575720	CDS	-	MXAN_RS29725	NC_008095.1
5'MXAN_RS29725	7575721	7575850	5'UTR	-	MXAN_RS29725	NC_008095.1
5'MXAN_RS29730	7575851	7575980	5'UTR	+	MXAN_RS29730	NC_008095.1
MXAN_RS29730	7575981	7576676	CDS	+	MXAN_RS29730	NC_008095.1
3'MXAN_RS29730	7576677	7576703	3'UTR	+	MXAN_RS29730	NC_008095.1
5'MXAN_RS29735	7576704	7576730	5'UTR	+	MXAN_RS29735	NC_008095.1
MXAN_RS29735	7576731	7577031	pseudogene	+	MXAN_RS29735	NC_008095.1
MXAN_RS29735	7576731	7577017	CDS	+	MXAN_RS29735	NC_008095.1
MXAN_RS29740	7577032	7578366	CDS	+	MXAN_RS29740	NC_008095.1
3'MXAN_RS29740	7578367	7578472	3'UTR	+	MXAN_RS29740	NC_008095.1
3'MXAN_RS39180	7578473	7578579	3'UTR	-	MXAN_RS39180	NC_008095.1
MXAN_RS39180	7578580	7578702	CDS	-	MXAN_RS39180	NC_008095.1
5'MXAN_RS39180	7578703	7578919	5'UTR	-	MXAN_RS39180	NC_008095.1
5'MXAN_RS29745	7578920	7579136	5'UTR	+	MXAN_RS29745	NC_008095.1
MXAN_RS29745	7579137	7581716	CDS	+	MXAN_RS29745	NC_008095.1
3'MXAN_RS29745	7581717	7581797	3'UTR	+	MXAN_RS29745	NC_008095.1
3'MXAN_RS38900	7581798	7581879	3'UTR	-	MXAN_RS38900	NC_008095.1
MXAN_RS38900	7581880	7582326	CDS	-	MXAN_RS38900	NC_008095.1
5'MXAN_RS38900	7582327	7582399	5'UTR	-	MXAN_RS38900	NC_008095.1
5'MXAN_RS29750	7582400	7582473	5'UTR	+	MXAN_RS29750	NC_008095.1
MXAN_RS29750	7582474	7583319	CDS	+	MXAN_RS29750	NC_008095.1
3'MXAN_RS29750	7583320	7583359	3'UTR	+	MXAN_RS29750	NC_008095.1
5'MXAN_RS39320	7583360	7584303	5'UTR	+	MXAN_RS39320	NC_008095.1
MXAN_RS39320	7584304	7584438	CDS	+	MXAN_RS39320	NC_008095.1
MXAN_RS29760	7584439	7584996	CDS	+	MXAN_RS29760	NC_008095.1
3'MXAN_RS29760	7584997	7585036	3'UTR	+	MXAN_RS29760	NC_008095.1
5'MXAN_RS29765	7585037	7585641	5'UTR	+	MXAN_RS29765	NC_008095.1
MXAN_RS29765	7585642	7587027	CDS	+	MXAN_RS29765	NC_008095.1
3'MXAN_RS29765	7587028	7587067	3'UTR	+	MXAN_RS29765	NC_008095.1
5'MXAN_RS38280	7587068	7587343	5'UTR	+	MXAN_RS38280	NC_008095.1
MXAN_RS38280	7587344	7587490	CDS	+	MXAN_RS38280	NC_008095.1
3'MXAN_RS38280	7587491	7587530	3'UTR	+	MXAN_RS38280	NC_008095.1
5'MXAN_RS29770	7587531	7587977	5'UTR	+	MXAN_RS29770	NC_008095.1
MXAN_RS29770	7587978	7589357	CDS	+	MXAN_RS29770	NC_008095.1
3'MXAN_RS29770	7589358	7589455	3'UTR	+	MXAN_RS29770	NC_008095.1
3'MXAN_RS36360	7589456	7589553	3'UTR	-	MXAN_RS36360	NC_008095.1
MXAN_RS36360	7589554	7590750	CDS	-	MXAN_RS36360	NC_008095.1
MXAN_RS29780	7590751	7591038	CDS	-	MXAN_RS29780	NC_008095.1
5'MXAN_RS29780	7591039	7591378	5'UTR	-	MXAN_RS29780	NC_008095.1
5'MXAN_RS38285	7591379	7591719	5'UTR	+	MXAN_RS38285	NC_008095.1
MXAN_RS38285	7591720	7591878	pseudogene	+	MXAN_RS38285	NC_008095.1
MXAN_RS38285	7591720	7591878	CDS	+	MXAN_RS38285	NC_008095.1
3'MXAN_RS38285	7591879	7591918	3'UTR	+	MXAN_RS38285	NC_008095.1
5'MXAN_RS37145	7591919	7592227	5'UTR	+	MXAN_RS37145	NC_008095.1
MXAN_RS37145	7592228	7592458	pseudogene	+	MXAN_RS37145	NC_008095.1
MXAN_RS37145	7592228	7592458	CDS	+	MXAN_RS37145	NC_008095.1
3'MXAN_RS37145	7592459	7592498	3'UTR	+	MXAN_RS37145	NC_008095.1
5'MXAN_RS29790	7592499	7592709	5'UTR	+	MXAN_RS29790	NC_008095.1
MXAN_RS29790	7592710	7594158	CDS	+	MXAN_RS29790	NC_008095.1
3'MXAN_RS29790	7594159	7594387	3'UTR	+	MXAN_RS29790	NC_008095.1
3'MXAN_RS29795	7594388	7594616	3'UTR	-	MXAN_RS29795	NC_008095.1
MXAN_RS29795	7594617	7599164	CDS	-	MXAN_RS29795	NC_008095.1
5'MXAN_RS29795	7599165	7599186	5'UTR	-	MXAN_RS29795	NC_008095.1
3'MXAN_RS29800	7599187	7599207	3'UTR	-	MXAN_RS29800	NC_008095.1
MXAN_RS29800	7599208	7601811	CDS	-	MXAN_RS29800	NC_008095.1
5'MXAN_RS29800	7601812	7601930	5'UTR	-	MXAN_RS29800	NC_008095.1
3'MXAN_RS29805	7601931	7601970	3'UTR	-	MXAN_RS29805	NC_008095.1
MXAN_RS29805	7601971	7605402	CDS	-	MXAN_RS29805	NC_008095.1
5'MXAN_RS29805	7605403	7605469	5'UTR	-	MXAN_RS29805	NC_008095.1
3'MXAN_RS29810	7605470	7605509	3'UTR	-	MXAN_RS29810	NC_008095.1
MXAN_RS29810	7605510	7606166	CDS	-	MXAN_RS29810	NC_008095.1
MXAN_RS29815	7606144	7609362	CDS	-	MXAN_RS29815	NC_008095.1
5'MXAN_RS29815	7609363	7609923	5'UTR	-	MXAN_RS29815	NC_008095.1
3'MXAN_RS29820	7609924	7609963	3'UTR	-	MXAN_RS29820	NC_008095.1
MXAN_RS29820	7609964	7610992	CDS	-	MXAN_RS29820	NC_008095.1
5'MXAN_RS29820	7610993	7611103	5'UTR	-	MXAN_RS29820	NC_008095.1
5'MXAN_RS29825	7611104	7611215	5'UTR	+	MXAN_RS29825	NC_008095.1
MXAN_RS29825	7611216	7612262	CDS	+	MXAN_RS29825	NC_008095.1
3'MXAN_RS29825	7612263	7612302	3'UTR	+	MXAN_RS29825	NC_008095.1
5'MXAN_RS29830	7612303	7612525	5'UTR	+	MXAN_RS29830	NC_008095.1
MXAN_RS29830	7612526	7613476	CDS	+	MXAN_RS29830	NC_008095.1
MXAN_RS29835	7613477	7613870	CDS	-	MXAN_RS29835	NC_008095.1
5'MXAN_RS29835	7613871	7613980	5'UTR	-	MXAN_RS29835	NC_008095.1
3'MXAN_RS29840	7613981	7614020	3'UTR	-	MXAN_RS29840	NC_008095.1
MXAN_RS29840	7614021	7614362	CDS	-	MXAN_RS29840	NC_008095.1
5'MXAN_RS29840	7614363	7614519	5'UTR	-	MXAN_RS29840	NC_008095.1
5'MXAN_RS38910	7614520	7614676	5'UTR	+	MXAN_RS38910	NC_008095.1
MXAN_RS38910	7614677	7614791	pseudogene	+	MXAN_RS38910	NC_008095.1
MXAN_RS38910	7614677	7614787	CDS	+	MXAN_RS38910	NC_008095.1
MXAN_RS29845	7614792	7615958	CDS	-	MXAN_RS29845	NC_008095.1
5'MXAN_RS29845	7615959	7616083	5'UTR	-	MXAN_RS29845	NC_008095.1
3'gcvA	7616084	7616123	3'UTR	-	MXAN_RS29850	NC_008095.1
gcvA	7616124	7617032	CDS	-	MXAN_RS29850	NC_008095.1
5'gcvA	7617033	7617136	5'UTR	-	MXAN_RS29850	NC_008095.1
5'MXAN_RS29855	7617137	7617241	5'UTR	+	MXAN_RS29855	NC_008095.1
MXAN_RS29855	7617242	7617523	CDS	+	MXAN_RS29855	NC_008095.1
3'MXAN_RS29855	7617524	7617560	3'UTR	+	MXAN_RS29855	NC_008095.1
5'MXAN_RS29860	7617561	7617598	5'UTR	+	MXAN_RS29860	NC_008095.1
MXAN_RS29860	7617599	7618381	CDS	+	MXAN_RS29860	NC_008095.1
3'MXAN_RS29860	7618382	7618421	3'UTR	+	MXAN_RS29860	NC_008095.1
5'MXAN_RS29865	7618422	7618483	5'UTR	+	MXAN_RS29865	NC_008095.1
MXAN_RS29865	7618484	7618645	CDS	+	MXAN_RS29865	NC_008095.1
3'MXAN_RS29865	7618646	7618685	3'UTR	+	MXAN_RS29865	NC_008095.1
5'MXAN_RS29870	7618686	7618741	5'UTR	+	MXAN_RS29870	NC_008095.1
MXAN_RS29870	7618742	7619722	CDS	+	MXAN_RS29870	NC_008095.1
3'MXAN_RS29870	7619723	7619762	3'UTR	+	MXAN_RS29870	NC_008095.1
5'MXAN_RS29875	7619763	7619949	5'UTR	+	MXAN_RS29875	NC_008095.1
MXAN_RS29875	7619950	7620708	CDS	+	MXAN_RS29875	NC_008095.1
MXAN_RS29880	7620709	7621575	CDS	+	MXAN_RS29880	NC_008095.1
MXAN_RS29885	7621572	7621889	CDS	+	MXAN_RS29885	NC_008095.1
3'MXAN_RS29885	7621890	7621935	3'UTR	+	MXAN_RS29885	NC_008095.1
3'MXAN_RS29890	7621936	7621982	3'UTR	-	MXAN_RS29890	NC_008095.1
MXAN_RS29890	7621983	7622558	CDS	-	MXAN_RS29890	NC_008095.1
5'MXAN_RS29890	7622559	7622738	5'UTR	-	MXAN_RS29890	NC_008095.1
5'MXAN_RS29895	7622739	7622918	5'UTR	+	MXAN_RS29895	NC_008095.1
MXAN_RS29895	7622919	7624235	CDS	+	MXAN_RS29895	NC_008095.1
3'MXAN_RS29895	7624236	7624308	3'UTR	+	MXAN_RS29895	NC_008095.1
3'MXAN_RS29900	7624309	7624382	3'UTR	-	MXAN_RS29900	NC_008095.1
MXAN_RS29900	7624383	7625333	CDS	-	MXAN_RS29900	NC_008095.1
5'MXAN_RS29900	7625334	7625390	5'UTR	-	MXAN_RS29900	NC_008095.1
5'MXAN_RS29905	7625391	7625448	5'UTR	+	MXAN_RS29905	NC_008095.1
MXAN_RS29905	7625449	7626348	CDS	+	MXAN_RS29905	NC_008095.1
3'MXAN_RS29905	7626349	7626427	3'UTR	+	MXAN_RS29905	NC_008095.1
3'MXAN_RS29910	7626428	7626506	3'UTR	-	MXAN_RS29910	NC_008095.1
MXAN_RS29910	7626507	7628351	CDS	-	MXAN_RS29910	NC_008095.1
5'MXAN_RS29910	7628352	7628463	5'UTR	-	MXAN_RS29910	NC_008095.1
3'MXAN_RS29915	7628464	7628503	3'UTR	-	MXAN_RS29915	NC_008095.1
MXAN_RS29915	7628504	7629589	CDS	-	MXAN_RS29915	NC_008095.1
5'MXAN_RS29915	7629590	7629849	5'UTR	-	MXAN_RS29915	NC_008095.1
5'MXAN_RS29920	7629850	7630110	5'UTR	+	MXAN_RS29920	NC_008095.1
MXAN_RS29920	7630111	7631136	CDS	+	MXAN_RS29920	NC_008095.1
3'MXAN_RS29920	7631137	7631204	3'UTR	+	MXAN_RS29920	NC_008095.1
3'MXAN_RS29925	7631205	7631273	3'UTR	-	MXAN_RS29925	NC_008095.1
MXAN_RS29925	7631274	7631837	CDS	-	MXAN_RS29925	NC_008095.1
5'MXAN_RS29925	7631838	7632088	5'UTR	-	MXAN_RS29925	NC_008095.1
5'MXAN_RS29930	7632089	7632339	5'UTR	+	MXAN_RS29930	NC_008095.1
MXAN_RS29930	7632340	7632873	CDS	+	MXAN_RS29930	NC_008095.1
MXAN_RS29935	7632860	7633411	CDS	+	MXAN_RS29935	NC_008095.1
3'MXAN_RS29935	7633412	7633451	3'UTR	+	MXAN_RS29935	NC_008095.1
5'MXAN_RS29940	7633452	7633570	5'UTR	+	MXAN_RS29940	NC_008095.1
MXAN_RS29940	7633571	7633996	CDS	+	MXAN_RS29940	NC_008095.1
3'MXAN_RS29940	7633997	7634036	3'UTR	+	MXAN_RS29940	NC_008095.1
5'MXAN_RS29945	7634037	7634221	5'UTR	+	MXAN_RS29945	NC_008095.1
MXAN_RS29945	7634222	7635655	CDS	+	MXAN_RS29945	NC_008095.1
MXAN_RS29950	7635652	7638795	CDS	+	MXAN_RS29950	NC_008095.1
MXAN_RS29955	7638796	7639900	CDS	+	MXAN_RS29955	NC_008095.1
3'MXAN_RS29955	7639901	7639940	3'UTR	+	MXAN_RS29955	NC_008095.1
5'MXAN_RS29960	7639941	7640336	5'UTR	+	MXAN_RS29960	NC_008095.1
MXAN_RS29960	7640337	7641731	CDS	+	MXAN_RS29960	NC_008095.1
3'MXAN_RS29960	7641732	7641771	3'UTR	+	MXAN_RS29960	NC_008095.1
5'MXAN_RS29965	7641772	7642195	5'UTR	+	MXAN_RS29965	NC_008095.1
MXAN_RS29965	7642196	7642480	CDS	+	MXAN_RS29965	NC_008095.1
3'MXAN_RS29965	7642481	7642520	3'UTR	+	MXAN_RS29965	NC_008095.1
5'MXAN_RS29970	7642521	7642623	5'UTR	+	MXAN_RS29970	NC_008095.1
MXAN_RS29970	7642624	7644015	CDS	+	MXAN_RS29970	NC_008095.1
3'MXAN_RS29970	7644016	7644052	3'UTR	+	MXAN_RS29970	NC_008095.1
3'MXAN_RS29975	7644053	7644090	3'UTR	-	MXAN_RS29975	NC_008095.1
MXAN_RS29975	7644091	7644774	CDS	-	MXAN_RS29975	NC_008095.1
5'MXAN_RS29975	7644775	7644855	5'UTR	-	MXAN_RS29975	NC_008095.1
5'MXAN_RS29980	7644856	7644936	5'UTR	+	MXAN_RS29980	NC_008095.1
MXAN_RS29980	7644937	7646952	CDS	+	MXAN_RS29980	NC_008095.1
3'MXAN_RS29980	7646953	7646982	3'UTR	+	MXAN_RS29980	NC_008095.1
5'MXAN_RS29985	7646983	7647013	5'UTR	+	MXAN_RS29985	NC_008095.1
MXAN_RS29985	7647014	7647831	CDS	+	MXAN_RS29985	NC_008095.1
MXAN_RS29990	7647832	7648656	CDS	+	MXAN_RS29990	NC_008095.1
3'MXAN_RS29990	7648657	7648696	3'UTR	+	MXAN_RS29990	NC_008095.1
5'MXAN_RS29995	7648697	7649007	5'UTR	+	MXAN_RS29995	NC_008095.1
MXAN_RS29995	7649008	7650423	CDS	+	MXAN_RS29995	NC_008095.1
3'MXAN_RS29995	7650424	7650463	3'UTR	+	MXAN_RS29995	NC_008095.1
5'MXAN_RS30000	7650464	7650546	5'UTR	+	MXAN_RS30000	NC_008095.1
MXAN_RS30000	7650547	7651206	CDS	+	MXAN_RS30000	NC_008095.1
3'MXAN_RS30000	7651207	7651246	3'UTR	+	MXAN_RS30000	NC_008095.1
5'MXAN_RS30005	7651247	7651362	5'UTR	+	MXAN_RS30005	NC_008095.1
MXAN_RS30005	7651363	7653513	CDS	+	MXAN_RS30005	NC_008095.1
MXAN_RS30010	7653514	7654549	CDS	-	MXAN_RS30010	NC_008095.1
5'MXAN_RS30010	7654550	7654602	5'UTR	-	MXAN_RS30010	NC_008095.1
3'MXAN_RS30015	7654603	7654642	3'UTR	-	MXAN_RS30015	NC_008095.1
MXAN_RS30015	7654643	7656355	CDS	-	MXAN_RS30015	NC_008095.1
MXAN_RS30020	7656352	7656531	CDS	-	MXAN_RS30020	NC_008095.1
MXAN_RS30025	7656528	7659011	CDS	-	MXAN_RS30025	NC_008095.1
5'MXAN_RS30025	7659012	7659058	5'UTR	-	MXAN_RS30025	NC_008095.1
5'bshC	7659059	7659105	5'UTR	+	MXAN_RS30030	NC_008095.1
bshC	7659106	7660779	CDS	+	MXAN_RS30030	NC_008095.1
bshB1	7660776	7661582	CDS	+	MXAN_RS30035	NC_008095.1
bshA	7661579	7662742	CDS	+	MXAN_RS30040	NC_008095.1
MXAN_RS30045	7662743	7663611	CDS	-	MXAN_RS30045	NC_008095.1
5'MXAN_RS30045	7663612	7663724	5'UTR	-	MXAN_RS30045	NC_008095.1
5'MXAN_RS30050	7663725	7663838	5'UTR	+	MXAN_RS30050	NC_008095.1
MXAN_RS30050	7663839	7665131	CDS	+	MXAN_RS30050	NC_008095.1
3'MXAN_RS30050	7665132	7665171	3'UTR	+	MXAN_RS30050	NC_008095.1
5'MXAN_RS30055	7665172	7665310	5'UTR	+	MXAN_RS30055	NC_008095.1
MXAN_RS30055	7665311	7666246	CDS	+	MXAN_RS30055	NC_008095.1
MXAN_RS30060	7666243	7667379	CDS	+	MXAN_RS30060	NC_008095.1
MXAN_RS30065	7667372	7667641	CDS	+	MXAN_RS30065	NC_008095.1
MXAN_RS30070	7667634	7668911	CDS	+	MXAN_RS30070	NC_008095.1
MXAN_RS30075	7668908	7669798	CDS	+	MXAN_RS30075	NC_008095.1
3'MXAN_RS30075	7669799	7669833	3'UTR	+	MXAN_RS30075	NC_008095.1
5'MXAN_RS30080	7669834	7669868	5'UTR	+	MXAN_RS30080	NC_008095.1
MXAN_RS30080	7669869	7671443	CDS	+	MXAN_RS30080	NC_008095.1
3'MXAN_RS30080	7671444	7671464	3'UTR	+	MXAN_RS30080	NC_008095.1
3'MXAN_RS30085	7671465	7671485	3'UTR	-	MXAN_RS30085	NC_008095.1
MXAN_RS30085	7671486	7673726	CDS	-	MXAN_RS30085	NC_008095.1
5'MXAN_RS30085	7673727	7673795	5'UTR	-	MXAN_RS30085	NC_008095.1
5'MXAN_RS30090	7673796	7673864	5'UTR	+	MXAN_RS30090	NC_008095.1
MXAN_RS30090	7673865	7674668	CDS	+	MXAN_RS30090	NC_008095.1
3'MXAN_RS30090	7674669	7674693	3'UTR	+	MXAN_RS30090	NC_008095.1
3'MXAN_RS30095	7674694	7674719	3'UTR	-	MXAN_RS30095	NC_008095.1
MXAN_RS30095	7674720	7675667	CDS	-	MXAN_RS30095	NC_008095.1
5'MXAN_RS30095	7675668	7675747	5'UTR	-	MXAN_RS30095	NC_008095.1
3'MXAN_RS30100	7675748	7675787	3'UTR	-	MXAN_RS30100	NC_008095.1
MXAN_RS30100	7675788	7676243	CDS	-	MXAN_RS30100	NC_008095.1
5'MXAN_RS30100	7676244	7676399	5'UTR	-	MXAN_RS30100	NC_008095.1
5'MXAN_RS30105	7676400	7676555	5'UTR	+	MXAN_RS30105	NC_008095.1
MXAN_RS30105	7676556	7677443	CDS	+	MXAN_RS30105	NC_008095.1
3'MXAN_RS30105	7677444	7677487	3'UTR	+	MXAN_RS30105	NC_008095.1
3'MXAN_RS30110	7677488	7677532	3'UTR	-	MXAN_RS30110	NC_008095.1
MXAN_RS30110	7677533	7678801	CDS	-	MXAN_RS30110	NC_008095.1
5'MXAN_RS30110	7678802	7678891	5'UTR	-	MXAN_RS30110	NC_008095.1
3'MXAN_RS30115	7678892	7678931	3'UTR	-	MXAN_RS30115	NC_008095.1
MXAN_RS30115	7678932	7679756	CDS	-	MXAN_RS30115	NC_008095.1
5'MXAN_RS30115	7679757	7679780	5'UTR	-	MXAN_RS30115	NC_008095.1
5'MXAN_RS30120	7679781	7679804	5'UTR	+	MXAN_RS30120	NC_008095.1
MXAN_RS30120	7679805	7680071	CDS	+	MXAN_RS30120	NC_008095.1
3'MXAN_RS30120	7680072	7680111	3'UTR	+	MXAN_RS30120	NC_008095.1
5'MXAN_RS30125	7680112	7680172	5'UTR	+	MXAN_RS30125	NC_008095.1
MXAN_RS30125	7680173	7681897	CDS	+	MXAN_RS30125	NC_008095.1
3'MXAN_RS30125	7681898	7681946	3'UTR	+	MXAN_RS30125	NC_008095.1
3'MXAN_RS30130	7681947	7681996	3'UTR	-	MXAN_RS30130	NC_008095.1
MXAN_RS30130	7681997	7682371	CDS	-	MXAN_RS30130	NC_008095.1
5'MXAN_RS30130	7682372	7682415	5'UTR	-	MXAN_RS30130	NC_008095.1
3'MXAN_RS30135	7682416	7682455	3'UTR	-	MXAN_RS30135	NC_008095.1
MXAN_RS30135	7682456	7683622	CDS	-	MXAN_RS30135	NC_008095.1
MXAN_RS30140	7683570	7684172	CDS	-	MXAN_RS30140	NC_008095.1
MXAN_RS30145	7684163	7684903	CDS	-	MXAN_RS30145	NC_008095.1
5'MXAN_RS30145	7684904	7684977	5'UTR	-	MXAN_RS30145	NC_008095.1
5'MXAN_RS30150	7684978	7685052	5'UTR	+	MXAN_RS30150	NC_008095.1
MXAN_RS30150	7685053	7685334	CDS	+	MXAN_RS30150	NC_008095.1
3'MXAN_RS30150	7685335	7685361	3'UTR	+	MXAN_RS30150	NC_008095.1
5'ileS	7685362	7685388	5'UTR	+	MXAN_RS30155	NC_008095.1
ileS	7685389	7689132	CDS	+	MXAN_RS30155	NC_008095.1
3'ileS	7689133	7689318	3'UTR	+	MXAN_RS30155	NC_008095.1
3'MXAN_RS30160	7689319	7689504	3'UTR	-	MXAN_RS30160	NC_008095.1
MXAN_RS30160	7689505	7690239	CDS	-	MXAN_RS30160	NC_008095.1
5'MXAN_RS30160	7690240	7690392	5'UTR	-	MXAN_RS30160	NC_008095.1
5'MXAN_RS30165	7690393	7690546	5'UTR	+	MXAN_RS30165	NC_008095.1
MXAN_RS30165	7690547	7691962	CDS	+	MXAN_RS30165	NC_008095.1
MXAN_RS30170	7691949	7692500	CDS	+	MXAN_RS30170	NC_008095.1
3'MXAN_RS30170	7692501	7692537	3'UTR	+	MXAN_RS30170	NC_008095.1
5'MXAN_RS30175	7692538	7692575	5'UTR	+	MXAN_RS30175	NC_008095.1
MXAN_RS30175	7692576	7693622	CDS	+	MXAN_RS30175	NC_008095.1
MXAN_RS30180	7693623	7694110	CDS	+	MXAN_RS30180	NC_008095.1
MXAN_RS30185	7694111	7694582	CDS	+	MXAN_RS30185	NC_008095.1
3'MXAN_RS30185	7694583	7694611	3'UTR	+	MXAN_RS30185	NC_008095.1
3'MXAN_RS30190	7694612	7694640	3'UTR	-	MXAN_RS30190	NC_008095.1
MXAN_RS30190	7694641	7694886	CDS	-	MXAN_RS30190	NC_008095.1
5'MXAN_RS30190	7694887	7695117	5'UTR	-	MXAN_RS30190	NC_008095.1
3'MXAN_RS38915	7695118	7695157	3'UTR	-	MXAN_RS38915	NC_008095.1
MXAN_RS38915	7695158	7695595	CDS	-	MXAN_RS38915	NC_008095.1
5'MXAN_RS38915	7695596	7695739	5'UTR	-	MXAN_RS38915	NC_008095.1
3'MXAN_RS39325	7695740	7695779	3'UTR	-	MXAN_RS39325	NC_008095.1
MXAN_RS39325	7695780	7696112	pseudogene	-	MXAN_RS39325	NC_008095.1
MXAN_RS39325	7695780	7696112	CDS	-	MXAN_RS39325	NC_008095.1
5'MXAN_RS39325	7696113	7696281	5'UTR	-	MXAN_RS39325	NC_008095.1
3'MXAN_RS37155	7696282	7696321	3'UTR	-	MXAN_RS37155	NC_008095.1
MXAN_RS37155	7696322	7696756	CDS	-	MXAN_RS37155	NC_008095.1
5'MXAN_RS37155	7696757	7696781	5'UTR	-	MXAN_RS37155	NC_008095.1
3'MXAN_RS38925	7696782	7696805	3'UTR	-	MXAN_RS38925	NC_008095.1
MXAN_RS38925	7696806	7696916	pseudogene	-	MXAN_RS38925	NC_008095.1
MXAN_RS38925	7696806	7696916	CDS	-	MXAN_RS38925	NC_008095.1
5'MXAN_RS38925	7696917	7697148	5'UTR	-	MXAN_RS38925	NC_008095.1
5'MXAN_RS30205	7697149	7697381	5'UTR	+	MXAN_RS30205	NC_008095.1
MXAN_RS30205	7697382	7697678	CDS	+	MXAN_RS30205	NC_008095.1
3'MXAN_RS30205	7697679	7697718	3'UTR	+	MXAN_RS30205	NC_008095.1
5'MXAN_RS30210	7697719	7697847	5'UTR	+	MXAN_RS30210	NC_008095.1
MXAN_RS30210	7697848	7699032	CDS	+	MXAN_RS30210	NC_008095.1
MXAN_RS30215	7698941	7699735	CDS	+	MXAN_RS30215	NC_008095.1
3'MXAN_RS30215	7699736	7699775	3'UTR	+	MXAN_RS30215	NC_008095.1
5'MXAN_RS30220	7699776	7700012	5'UTR	+	MXAN_RS30220	NC_008095.1
MXAN_RS30220	7700013	7701593	CDS	+	MXAN_RS30220	NC_008095.1
3'MXAN_RS30220	7701594	7701613	3'UTR	+	MXAN_RS30220	NC_008095.1
3'MXAN_RS30225	7701614	7701634	3'UTR	-	MXAN_RS30225	NC_008095.1
MXAN_RS30225	7701635	7704787	CDS	-	MXAN_RS30225	NC_008095.1
MXAN_RS30230	7704788	7705576	CDS	-	MXAN_RS30230	NC_008095.1
5'MXAN_RS30230	7705577	7705717	5'UTR	-	MXAN_RS30230	NC_008095.1
3'MXAN_RS30235	7705718	7705757	3'UTR	-	MXAN_RS30235	NC_008095.1
MXAN_RS30235	7705758	7706018	CDS	-	MXAN_RS30235	NC_008095.1
5'MXAN_RS30235	7706019	7706087	5'UTR	-	MXAN_RS30235	NC_008095.1
5'MXAN_RS30240	7706088	7706156	5'UTR	+	MXAN_RS30240	NC_008095.1
MXAN_RS30240	7706157	7706633	CDS	+	MXAN_RS30240	NC_008095.1
3'MXAN_RS30240	7706634	7706673	3'UTR	+	MXAN_RS30240	NC_008095.1
5'MXAN_RS30245	7706674	7706772	5'UTR	+	MXAN_RS30245	NC_008095.1
MXAN_RS30245	7706773	7707588	CDS	+	MXAN_RS30245	NC_008095.1
3'MXAN_RS30245	7707589	7707628	3'UTR	+	MXAN_RS30245	NC_008095.1
5'MXAN_RS30250	7707629	7707910	5'UTR	+	MXAN_RS30250	NC_008095.1
MXAN_RS30250	7707911	7710169	CDS	+	MXAN_RS30250	NC_008095.1
3'MXAN_RS30250	7710170	7710201	3'UTR	+	MXAN_RS30250	NC_008095.1
3'MXAN_RS30255	7710202	7710233	3'UTR	-	MXAN_RS30255	NC_008095.1
MXAN_RS30255	7710234	7710710	CDS	-	MXAN_RS30255	NC_008095.1
MXAN_RS30260	7710711	7710961	CDS	-	MXAN_RS30260	NC_008095.1
5'MXAN_RS30260	7710962	7711145	5'UTR	-	MXAN_RS30260	NC_008095.1
5'MXAN_RS30265	7711146	7711329	5'UTR	+	MXAN_RS30265	NC_008095.1
MXAN_RS30265	7711330	7715202	CDS	+	MXAN_RS30265	NC_008095.1
MXAN_RS30270	7715203	7716822	CDS	+	MXAN_RS30270	NC_008095.1
3'MXAN_RS30270	7716823	7716862	3'UTR	+	MXAN_RS30270	NC_008095.1
5'MXAN_RS30275	7716863	7716985	5'UTR	+	MXAN_RS30275	NC_008095.1
MXAN_RS30275	7716986	7719253	CDS	+	MXAN_RS30275	NC_008095.1
MXAN_RS30280	7719254	7720690	CDS	+	MXAN_RS30280	NC_008095.1
MXAN_RS30285	7720691	7722123	CDS	+	MXAN_RS30285	NC_008095.1
3'MXAN_RS30285	7722124	7722163	3'UTR	+	MXAN_RS30285	NC_008095.1
5'MXAN_RS30290	7722164	7722258	5'UTR	+	MXAN_RS30290	NC_008095.1
MXAN_RS30290	7722259	7722684	CDS	+	MXAN_RS30290	NC_008095.1
MXAN_RS30295	7722662	7723249	CDS	-	MXAN_RS30295	NC_008095.1
5'MXAN_RS30295	7723250	7723277	5'UTR	-	MXAN_RS30295	NC_008095.1
5'MXAN_RS30300	7723278	7723306	5'UTR	+	MXAN_RS30300	NC_008095.1
MXAN_RS30300	7723307	7723735	CDS	+	MXAN_RS30300	NC_008095.1
3'MXAN_RS30300	7723736	7723763	3'UTR	+	MXAN_RS30300	NC_008095.1
3'MXAN_RS30305	7723764	7723792	3'UTR	-	MXAN_RS30305	NC_008095.1
MXAN_RS30305	7723793	7725667	CDS	-	MXAN_RS30305	NC_008095.1
5'MXAN_RS30305	7725668	7726258	5'UTR	-	MXAN_RS30305	NC_008095.1
5'MXAN_RS30315	7726259	7726850	5'UTR	+	MXAN_RS30315	NC_008095.1
MXAN_RS30315	7726851	7727606	CDS	+	MXAN_RS30315	NC_008095.1
MXAN_RS30320	7727607	7728135	CDS	+	MXAN_RS30320	NC_008095.1
3'MXAN_RS30320	7728136	7728234	3'UTR	+	MXAN_RS30320	NC_008095.1
3'MXAN_RS30325	7728235	7728333	3'UTR	-	MXAN_RS30325	NC_008095.1
MXAN_RS30325	7728334	7728873	CDS	-	MXAN_RS30325	NC_008095.1
5'MXAN_RS30325	7728874	7728909	5'UTR	-	MXAN_RS30325	NC_008095.1
5'MXAN_RS30330	7728910	7728945	5'UTR	+	MXAN_RS30330	NC_008095.1
MXAN_RS30330	7728946	7730106	CDS	+	MXAN_RS30330	NC_008095.1
3'MXAN_RS30330	7730107	7730146	3'UTR	+	MXAN_RS30330	NC_008095.1
5'MXAN_RS30335	7730147	7730238	5'UTR	+	MXAN_RS30335	NC_008095.1
MXAN_RS30335	7730239	7730799	CDS	+	MXAN_RS30335	NC_008095.1
3'MXAN_RS30335	7730800	7730839	3'UTR	+	MXAN_RS30335	NC_008095.1
5'MXAN_RS30340	7730840	7730892	5'UTR	+	MXAN_RS30340	NC_008095.1
MXAN_RS30340	7730893	7732758	CDS	+	MXAN_RS30340	NC_008095.1
MXAN_RS30345	7732755	7734353	CDS	+	MXAN_RS30345	NC_008095.1
3'MXAN_RS30345	7734354	7734393	3'UTR	+	MXAN_RS30345	NC_008095.1
5'MXAN_RS30350	7734394	7734531	5'UTR	+	MXAN_RS30350	NC_008095.1
MXAN_RS30350	7734532	7735815	CDS	+	MXAN_RS30350	NC_008095.1
MXAN_RS30355	7735816	7736243	CDS	-	MXAN_RS30355	NC_008095.1
5'MXAN_RS30355	7736244	7736433	5'UTR	-	MXAN_RS30355	NC_008095.1
5'MXAN_RS30360	7736434	7736624	5'UTR	+	MXAN_RS30360	NC_008095.1
MXAN_RS30360	7736625	7737953	CDS	+	MXAN_RS30360	NC_008095.1
3'MXAN_RS30360	7737954	7737993	3'UTR	+	MXAN_RS30360	NC_008095.1
5'MXAN_RS30365	7737994	7738246	5'UTR	+	MXAN_RS30365	NC_008095.1
MXAN_RS30365	7738247	7738565	CDS	+	MXAN_RS30365	NC_008095.1
MXAN_RS30370	7738566	7739801	CDS	-	MXAN_RS30370	NC_008095.1
5'MXAN_RS30370	7739802	7740094	5'UTR	-	MXAN_RS30370	NC_008095.1
5'MXAN_RS30375	7740095	7740387	5'UTR	+	MXAN_RS30375	NC_008095.1
MXAN_RS30375	7740388	7742247	CDS	+	MXAN_RS30375	NC_008095.1
MXAN_RS39395	7742248	7742979	pseudogene	-	MXAN_RS39395	NC_008095.1
MXAN_RS39395	7742261	7742979	CDS	-	MXAN_RS39395	NC_008095.1
5'MXAN_RS39395	7742980	7743153	5'UTR	-	MXAN_RS39395	NC_008095.1
3'MXAN_RS30390	7743154	7743193	3'UTR	-	MXAN_RS30390	NC_008095.1
MXAN_RS30390	7743194	7744933	CDS	-	MXAN_RS30390	NC_008095.1
5'MXAN_RS30390	7744934	7744957	5'UTR	-	MXAN_RS30390	NC_008095.1
5'MXAN_RS30395	7744958	7744981	5'UTR	+	MXAN_RS30395	NC_008095.1
MXAN_RS30395	7744982	7746964	CDS	+	MXAN_RS30395	NC_008095.1
3'MXAN_RS30395	7746965	7747004	3'UTR	+	MXAN_RS30395	NC_008095.1
5'MXAN_RS30400	7747005	7747731	5'UTR	+	MXAN_RS30400	NC_008095.1
MXAN_RS30400	7747732	7749003	CDS	+	MXAN_RS30400	NC_008095.1
3'MXAN_RS30400	7749004	7749043	3'UTR	+	MXAN_RS30400	NC_008095.1
5'MXAN_RS30405	7749044	7749839	5'UTR	+	MXAN_RS30405	NC_008095.1
MXAN_RS30405	7749840	7751633	CDS	+	MXAN_RS30405	NC_008095.1
3'MXAN_RS30405	7751634	7751673	3'UTR	+	MXAN_RS30405	NC_008095.1
5'MXAN_RS37165	7751674	7751804	5'UTR	+	MXAN_RS37165	NC_008095.1
MXAN_RS37165	7751805	7751948	pseudogene	+	MXAN_RS37165	NC_008095.1
MXAN_RS37165	7751805	7751948	CDS	+	MXAN_RS37165	NC_008095.1
3'MXAN_RS37165	7751949	7751988	3'UTR	+	MXAN_RS37165	NC_008095.1
5'MXAN_RS30410	7751989	7752058	5'UTR	+	MXAN_RS30410	NC_008095.1
MXAN_RS30410	7752059	7752416	CDS	+	MXAN_RS30410	NC_008095.1
MXAN_RS30415	7752417	7752902	CDS	+	MXAN_RS30415	NC_008095.1
3'MXAN_RS30415	7752903	7752942	3'UTR	+	MXAN_RS30415	NC_008095.1
5'MXAN_RS30420	7752943	7753018	5'UTR	+	MXAN_RS30420	NC_008095.1
MXAN_RS30420	7753019	7754152	CDS	+	MXAN_RS30420	NC_008095.1
3'MXAN_RS30420	7754153	7754192	3'UTR	+	MXAN_RS30420	NC_008095.1
5'MXAN_RS30425	7754193	7754662	5'UTR	+	MXAN_RS30425	NC_008095.1
MXAN_RS30425	7754663	7755337	CDS	+	MXAN_RS30425	NC_008095.1
3'MXAN_RS30425	7755338	7755440	3'UTR	+	MXAN_RS30425	NC_008095.1
3'MXAN_RS30430	7755441	7755543	3'UTR	-	MXAN_RS30430	NC_008095.1
MXAN_RS30430	7755544	7757373	CDS	-	MXAN_RS30430	NC_008095.1
MXAN_RS30435	7757370	7758185	CDS	-	MXAN_RS30435	NC_008095.1
5'MXAN_RS30435	7758186	7758357	5'UTR	-	MXAN_RS30435	NC_008095.1
3'MXAN_RS30440	7758358	7758397	3'UTR	-	MXAN_RS30440	NC_008095.1
MXAN_RS30440	7758398	7758739	CDS	-	MXAN_RS30440	NC_008095.1
5'MXAN_RS30440	7758740	7759691	5'UTR	-	MXAN_RS30440	NC_008095.1
3'MXAN_RS30450	7759692	7759731	3'UTR	-	MXAN_RS30450	NC_008095.1
MXAN_RS30450	7759732	7761237	CDS	-	MXAN_RS30450	NC_008095.1
5'MXAN_RS30450	7761238	7761386	5'UTR	-	MXAN_RS30450	NC_008095.1
5'MXAN_RS30455	7761387	7761535	5'UTR	+	MXAN_RS30455	NC_008095.1
MXAN_RS30455	7761536	7762657	CDS	+	MXAN_RS30455	NC_008095.1
MXAN_RS30460	7762658	7763395	CDS	-	MXAN_RS30460	NC_008095.1
5'MXAN_RS30460	7763396	7763575	5'UTR	-	MXAN_RS30460	NC_008095.1
5'istA	7763576	7763755	5'UTR	+	MXAN_RS30465	NC_008095.1
istA	7763756	7765294	CDS	+	MXAN_RS30465	NC_008095.1
3'istA	7765295	7765334	3'UTR	+	MXAN_RS30465	NC_008095.1
5'istB	7765335	7765477	5'UTR	+	MXAN_RS30470	NC_008095.1
istB	7765478	7766239	CDS	+	MXAN_RS30470	NC_008095.1
3'istB	7766240	7766279	3'UTR	+	MXAN_RS30470	NC_008095.1
5'MXAN_RS38290	7766280	7766423	5'UTR	+	MXAN_RS38290	NC_008095.1
MXAN_RS38290	7766424	7766594	CDS	+	MXAN_RS38290	NC_008095.1
3'MXAN_RS38290	7766595	7766676	3'UTR	+	MXAN_RS38290	NC_008095.1
3'MXAN_RS30475	7766677	7766759	3'UTR	-	MXAN_RS30475	NC_008095.1
MXAN_RS30475	7766760	7767716	CDS	-	MXAN_RS30475	NC_008095.1
5'MXAN_RS30475	7767717	7767913	5'UTR	-	MXAN_RS30475	NC_008095.1
5'MXAN_RS39185	7767914	7768111	5'UTR	+	MXAN_RS39185	NC_008095.1
MXAN_RS39185	7768112	7768267	CDS	+	MXAN_RS39185	NC_008095.1
MXAN_RS38930	7768268	7768999	CDS	+	MXAN_RS38930	NC_008095.1
3'MXAN_RS38930	7769000	7769039	3'UTR	+	MXAN_RS38930	NC_008095.1
5'MXAN_RS37170	7769040	7769103	5'UTR	+	MXAN_RS37170	NC_008095.1
MXAN_RS37170	7769104	7770321	CDS	+	MXAN_RS37170	NC_008095.1
3'MXAN_RS37170	7770322	7770361	3'UTR	+	MXAN_RS37170	NC_008095.1
5'MXAN_RS39190	7770362	7771159	5'UTR	+	MXAN_RS39190	NC_008095.1
MXAN_RS39190	7771160	7771702	CDS	+	MXAN_RS39190	NC_008095.1
3'MXAN_RS39190	7771703	7771777	3'UTR	+	MXAN_RS39190	NC_008095.1
3'MXAN_RS30495	7771778	7771852	tRNA	-	MXAN_RS30495	NC_008095.1
MXAN_RS30495	7771853	7771949	tRNA	-	MXAN_RS30495	NC_008095.1
5'MXAN_RS30495	7771950	7772070	tRNA	-	MXAN_RS30495	NC_008095.1
5'MXAN_RS30500	7772071	7772192	5'UTR	+	MXAN_RS30500	NC_008095.1
MXAN_RS30500	7772193	7772592	CDS	+	MXAN_RS30500	NC_008095.1
rpe	7772593	7773252	CDS	-	MXAN_RS30505	NC_008095.1
5'rpe	7773253	7773338	5'UTR	-	MXAN_RS30505	NC_008095.1
5'MXAN_RS30510	7773339	7773424	5'UTR	+	MXAN_RS30510	NC_008095.1
MXAN_RS30510	7773425	7774927	CDS	+	MXAN_RS30510	NC_008095.1
pyk	7774928	4095425	CDS	-	MXAN_RS17030	NC_008095.1
pyk	7774932	7776365	CDS	-	MXAN_RS30515	NC_008095.1
5'pyk	7776366	7776426	5'UTR	-	MXAN_RS30515	NC_008095.1
3'MXAN_RS30520	7776427	7776466	3'UTR	-	MXAN_RS30520	NC_008095.1
MXAN_RS30520	7776467	7777387	CDS	-	MXAN_RS30520	NC_008095.1
5'MXAN_RS30520	7777388	7777465	5'UTR	-	MXAN_RS30520	NC_008095.1
3'MXAN_RS30525	7777466	7777505	3'UTR	-	MXAN_RS30525	NC_008095.1
MXAN_RS30525	7777506	7778963	CDS	-	MXAN_RS30525	NC_008095.1
5'MXAN_RS30525	7778964	7779020	5'UTR	-	MXAN_RS30525	NC_008095.1
3'MXAN_RS30530	7779021	7779060	3'UTR	-	MXAN_RS30530	NC_008095.1
MXAN_RS30530	7779061	7779300	CDS	-	MXAN_RS30530	NC_008095.1
5'MXAN_RS30530	7779301	7779477	5'UTR	-	MXAN_RS30530	NC_008095.1
5'MXAN_RS30535	7779478	7779655	5'UTR	+	MXAN_RS30535	NC_008095.1
MXAN_RS30535	7779656	7780963	CDS	+	MXAN_RS30535	NC_008095.1
3'MXAN_RS30535	7780964	7780995	3'UTR	+	MXAN_RS30535	NC_008095.1
3'dusB	7780996	7781028	3'UTR	-	MXAN_RS30540	NC_008095.1
dusB	7781029	7782042	CDS	-	MXAN_RS30540	NC_008095.1
5'dusB	7782043	7782089	5'UTR	-	MXAN_RS30540	NC_008095.1
5'MXAN_RS30545	7782090	7782137	5'UTR	+	MXAN_RS30545	NC_008095.1
MXAN_RS30545	7782138	7783565	CDS	+	MXAN_RS30545	NC_008095.1
3'MXAN_RS30545	7783566	7783605	3'UTR	+	MXAN_RS30545	NC_008095.1
5'MXAN_RS30550	7783606	7783647	5'UTR	+	MXAN_RS30550	NC_008095.1
MXAN_RS30550	7783648	7784712	CDS	+	MXAN_RS30550	NC_008095.1
3'MXAN_RS30550	7784713	7784752	3'UTR	+	MXAN_RS30550	NC_008095.1
5'MXAN_RS30555	7784753	7784909	5'UTR	+	MXAN_RS30555	NC_008095.1
MXAN_RS30555	7784910	7786943	CDS	+	MXAN_RS30555	NC_008095.1
MXAN_RS30560	7786944	7788164	CDS	-	MXAN_RS30560	NC_008095.1
5'MXAN_RS30560	7788165	7788284	5'UTR	-	MXAN_RS30560	NC_008095.1
5'MXAN_RS30565	7788285	7788404	5'UTR	+	MXAN_RS30565	NC_008095.1
MXAN_RS30565	7788405	7788934	CDS	+	MXAN_RS30565	NC_008095.1
MXAN_RS30570	7788935	7789465	CDS	-	MXAN_RS30570	NC_008095.1
5'MXAN_RS30570	7789466	7789489	5'UTR	-	MXAN_RS30570	NC_008095.1
3'MXAN_RS30575	7789490	7789513	3'UTR	-	MXAN_RS30575	NC_008095.1
MXAN_RS30575	7789514	7790806	CDS	-	MXAN_RS30575	NC_008095.1
5'MXAN_RS30575	7790807	7790895	5'UTR	-	MXAN_RS30575	NC_008095.1
5'MXAN_RS30580	7790896	7790985	5'UTR	+	MXAN_RS30580	NC_008095.1
MXAN_RS30580	7790986	7793088	CDS	+	MXAN_RS30580	NC_008095.1
3'MXAN_RS30580	7793089	7793128	3'UTR	+	MXAN_RS30580	NC_008095.1
5'MXAN_RS30585	7793129	7793267	5'UTR	+	MXAN_RS30585	NC_008095.1
MXAN_RS30585	7793268	7794158	CDS	+	MXAN_RS30585	NC_008095.1
MXAN_RS30590	7794159	7794932	CDS	+	MXAN_RS30590	NC_008095.1
MXAN_RS30595	7794916	7796814	CDS	-	MXAN_RS30595	NC_008095.1
5'MXAN_RS30595	7796815	7796895	5'UTR	-	MXAN_RS30595	NC_008095.1
5'queF	7796896	7796976	5'UTR	+	MXAN_RS30600	NC_008095.1
queF	7796977	7797359	CDS	+	MXAN_RS30600	NC_008095.1
MXAN_RS30605	7797360	7798451	CDS	-	MXAN_RS30605	NC_008095.1
5'MXAN_RS30605	7798452	7798500	5'UTR	-	MXAN_RS30605	NC_008095.1
5'MXAN_RS30610	7798501	7798549	5'UTR	+	MXAN_RS30610	NC_008095.1
MXAN_RS30610	7798550	7798753	CDS	+	MXAN_RS30610	NC_008095.1
3'MXAN_RS30610	7798754	7798793	3'UTR	+	MXAN_RS30610	NC_008095.1
5'MXAN_RS30615	7798794	7798833	5'UTR	+	MXAN_RS30615	NC_008095.1
MXAN_RS30615	7798834	7799967	CDS	+	MXAN_RS30615	NC_008095.1
3'MXAN_RS30615	7799968	7799991	3'UTR	+	MXAN_RS30615	NC_008095.1
5'MXAN_RS30620	7799992	7800015	5'UTR	+	MXAN_RS30620	NC_008095.1
MXAN_RS30620	7800016	7800816	CDS	+	MXAN_RS30620	NC_008095.1
MXAN_RS30625	7800813	7801721	CDS	+	MXAN_RS30625	NC_008095.1
3'MXAN_RS30625	7801722	7801761	3'UTR	+	MXAN_RS30625	NC_008095.1
5'MXAN_RS30630	7801762	7801827	5'UTR	+	MXAN_RS30630	NC_008095.1
MXAN_RS30630	7801828	7803345	CDS	+	MXAN_RS30630	NC_008095.1
3'MXAN_RS30630	7803346	7803385	3'UTR	+	MXAN_RS30630	NC_008095.1
5'MXAN_RS30635	7803386	7803492	5'UTR	+	MXAN_RS30635	NC_008095.1
MXAN_RS30635	7803493	7804713	CDS	+	MXAN_RS30635	NC_008095.1
MXAN_RS30640	7804714	7805759	CDS	-	MXAN_RS30640	NC_008095.1
MXAN_RS30645	7805756	7806484	CDS	-	MXAN_RS30645	NC_008095.1
5'MXAN_RS30645	7806485	7806526	5'UTR	-	MXAN_RS30645	NC_008095.1
5'MXAN_RS30650	7806527	7806569	5'UTR	+	MXAN_RS30650	NC_008095.1
MXAN_RS30650	7806570	7807127	CDS	+	MXAN_RS30650	NC_008095.1
3'MXAN_RS30650	7807128	7807147	3'UTR	+	MXAN_RS30650	NC_008095.1
5'MXAN_RS30655	7807148	7807168	5'UTR	+	MXAN_RS30655	NC_008095.1
MXAN_RS30655	7807169	7807790	CDS	+	MXAN_RS30655	NC_008095.1
MXAN_RS30660	7807791	7809071	CDS	-	MXAN_RS30660	NC_008095.1
MXAN_RS30665	7809072	7809779	CDS	+	MXAN_RS30665	NC_008095.1
MXAN_RS30670	7809780	7810505	CDS	+	MXAN_RS30670	NC_008095.1
MXAN_RS30675	7810506	7810760	CDS	-	MXAN_RS30675	NC_008095.1
5'MXAN_RS30675	7810761	7810826	5'UTR	-	MXAN_RS30675	NC_008095.1
3'MXAN_RS30680	7810827	7810866	3'UTR	-	MXAN_RS30680	NC_008095.1
MXAN_RS30680	7810867	7812459	CDS	-	MXAN_RS30680	NC_008095.1
5'MXAN_RS30680	7812460	7812567	5'UTR	-	MXAN_RS30680	NC_008095.1
3'MXAN_RS30685	7812568	7812607	3'UTR	-	MXAN_RS30685	NC_008095.1
MXAN_RS30685	7812608	7814797	CDS	-	MXAN_RS30685	NC_008095.1
5'MXAN_RS30685	7814798	7815036	5'UTR	-	MXAN_RS30685	NC_008095.1
3'MXAN_RS30690	7815037	7815076	3'UTR	-	MXAN_RS30690	NC_008095.1
MXAN_RS30690	7815077	7817161	CDS	-	MXAN_RS30690	NC_008095.1
5'MXAN_RS30690	7817162	7817205	5'UTR	-	MXAN_RS30690	NC_008095.1
5'MXAN_RS30695	7817206	7817249	5'UTR	+	MXAN_RS30695	NC_008095.1
MXAN_RS30695	7817250	7818020	CDS	+	MXAN_RS30695	NC_008095.1
3'MXAN_RS30695	7818021	7818060	3'UTR	+	MXAN_RS30695	NC_008095.1
5'MXAN_RS30700	7818061	7818165	5'UTR	+	MXAN_RS30700	NC_008095.1
MXAN_RS30700	7818166	7819170	CDS	+	MXAN_RS30700	NC_008095.1
3'MXAN_RS30700	7819171	7819368	3'UTR	+	MXAN_RS30700	NC_008095.1
3'MXAN_RS30705	7819369	7819566	3'UTR	-	MXAN_RS30705	NC_008095.1
MXAN_RS30705	7819567	7819974	CDS	-	MXAN_RS30705	NC_008095.1
MXAN_RS30710	7819975	7821393	CDS	-	MXAN_RS30710	NC_008095.1
MXAN_RS30715	7821390	7821754	CDS	-	MXAN_RS30715	NC_008095.1
MXAN_RS30720	7821755	7822825	CDS	+	MXAN_RS30720	NC_008095.1
MXAN_RS30725	7822826	7823675	CDS	+	MXAN_RS30725	NC_008095.1
3'MXAN_RS30725	7823676	7823715	3'UTR	+	MXAN_RS30725	NC_008095.1
5'MXAN_RS30730	7823716	7823787	5'UTR	+	MXAN_RS30730	NC_008095.1
MXAN_RS30730	7823788	7825284	CDS	+	MXAN_RS30730	NC_008095.1
MXAN_RS30735	7825281	7825739	CDS	+	MXAN_RS30735	NC_008095.1
MXAN_RS30740	7825736	7826221	CDS	+	MXAN_RS30740	NC_008095.1
chrA	7826208	7827419	CDS	-	MXAN_RS30745	NC_008095.1
5'chrA	7827420	7827454	5'UTR	-	MXAN_RS30745	NC_008095.1
3'maiA	7827455	7827488	3'UTR	-	MXAN_RS30750	NC_008095.1
maiA	7827489	7828148	CDS	-	MXAN_RS30750	NC_008095.1
MXAN_RS30755	7828145	7829125	CDS	-	MXAN_RS30755	NC_008095.1
5'MXAN_RS30755	7829126	7829278	5'UTR	-	MXAN_RS30755	NC_008095.1
3'MXAN_RS30760	7829279	7829318	3'UTR	-	MXAN_RS30760	NC_008095.1
MXAN_RS30760	7829319	7829708	CDS	-	MXAN_RS30760	NC_008095.1
5'MXAN_RS30760	7829709	7829815	5'UTR	-	MXAN_RS30760	NC_008095.1
5'MXAN_RS30765	7829816	7829923	5'UTR	+	MXAN_RS30765	NC_008095.1
MXAN_RS30765	7829924	7830301	CDS	+	MXAN_RS30765	NC_008095.1
3'MXAN_RS30765	7830302	7830341	3'UTR	+	MXAN_RS30765	NC_008095.1
5'MXAN_RS30770	7830342	7830415	5'UTR	+	MXAN_RS30770	NC_008095.1
MXAN_RS30770	7830416	7832053	CDS	+	MXAN_RS30770	NC_008095.1
3'MXAN_RS30770	7832054	7832093	3'UTR	+	MXAN_RS30770	NC_008095.1
5'MXAN_RS30775	7832094	7832233	5'UTR	+	MXAN_RS30775	NC_008095.1
MXAN_RS30775	7832234	7832583	CDS	+	MXAN_RS30775	NC_008095.1
MXAN_RS30780	7832584	7835805	CDS	+	MXAN_RS30780	NC_008095.1
3'MXAN_RS30780	7835806	7835839	3'UTR	+	MXAN_RS30780	NC_008095.1
5'serA	7835840	7835874	5'UTR	+	MXAN_RS30785	NC_008095.1
serA	7835875	7837140	CDS	+	MXAN_RS30785	NC_008095.1
MXAN_RS30790	7837141	7838547	CDS	-	MXAN_RS30790	NC_008095.1
5'MXAN_RS30790	7838548	7838634	5'UTR	-	MXAN_RS30790	NC_008095.1
5'MXAN_RS30795	7838635	7838722	5'UTR	+	MXAN_RS30795	NC_008095.1
MXAN_RS30795	7838723	7839130	CDS	+	MXAN_RS30795	NC_008095.1
MXAN_RS30800	7839131	7840924	CDS	+	MXAN_RS30800	NC_008095.1
3'MXAN_RS30800	7840925	7840964	3'UTR	+	MXAN_RS30800	NC_008095.1
5'MXAN_RS30805	7840965	7841193	5'UTR	+	MXAN_RS30805	NC_008095.1
MXAN_RS30805	7841194	7842531	CDS	+	MXAN_RS30805	NC_008095.1
3'MXAN_RS30805	7842532	7842571	3'UTR	+	MXAN_RS30805	NC_008095.1
5'MXAN_RS30810	7842572	7842631	5'UTR	+	MXAN_RS30810	NC_008095.1
MXAN_RS30810	7842632	7843130	CDS	+	MXAN_RS30810	NC_008095.1
MXAN_RS30815	7843131	7844222	CDS	-	MXAN_RS30815	NC_008095.1
5'MXAN_RS30815	7844223	7844295	5'UTR	-	MXAN_RS30815	NC_008095.1
3'MXAN_RS30820	7844296	7844335	3'UTR	-	MXAN_RS30820	NC_008095.1
MXAN_RS30820	7844336	7844861	CDS	-	MXAN_RS30820	NC_008095.1
MXAN_RS30825	7844862	7845557	CDS	-	MXAN_RS30825	NC_008095.1
5'MXAN_RS30825	7845558	7845673	5'UTR	-	MXAN_RS30825	NC_008095.1
5'MXAN_RS30830	7845674	7845790	5'UTR	+	MXAN_RS30830	NC_008095.1
MXAN_RS30830	7845791	7847176	CDS	+	MXAN_RS30830	NC_008095.1
3'MXAN_RS30830	7847177	7847216	3'UTR	+	MXAN_RS30830	NC_008095.1
5'MXAN_RS30835	7847217	7847317	5'UTR	+	MXAN_RS30835	NC_008095.1
MXAN_RS30835	7847318	7847944	CDS	+	MXAN_RS30835	NC_008095.1
MXAN_RS30840	7847945	7848519	CDS	+	MXAN_RS30840	NC_008095.1
MXAN_RS30845	7848520	7849080	CDS	-	MXAN_RS30845	NC_008095.1
5'MXAN_RS30845	7849081	7849129	5'UTR	-	MXAN_RS30845	NC_008095.1
5'MXAN_RS30850	7849130	7849178	5'UTR	+	MXAN_RS30850	NC_008095.1
MXAN_RS30850	7849179	7849907	CDS	+	MXAN_RS30850	NC_008095.1
3'MXAN_RS30850	7849908	7849928	3'UTR	+	MXAN_RS30850	NC_008095.1
5'MXAN_RS30855	7849929	7849950	5'UTR	+	MXAN_RS30855	NC_008095.1
MXAN_RS30855	7849951	7850664	CDS	+	MXAN_RS30855	NC_008095.1
MXAN_RS30860	7850665	7851393	CDS	-	MXAN_RS30860	NC_008095.1
5'MXAN_RS30860	7851394	7851426	5'UTR	-	MXAN_RS30860	NC_008095.1
5'MXAN_RS30865	7851427	7851460	5'UTR	+	MXAN_RS30865	NC_008095.1
MXAN_RS30865	7851461	7852888	CDS	+	MXAN_RS30865	NC_008095.1
3'MXAN_RS30865	7852889	7852928	3'UTR	+	MXAN_RS30865	NC_008095.1
5'MXAN_RS30870	7852929	7852968	5'UTR	+	MXAN_RS30870	NC_008095.1
MXAN_RS30870	7852969	7854006	CDS	+	MXAN_RS30870	NC_008095.1
3'MXAN_RS30870	7854007	7854046	3'UTR	+	MXAN_RS30870	NC_008095.1
5'MXAN_RS30875	7854047	7854097	5'UTR	+	MXAN_RS30875	NC_008095.1
MXAN_RS30875	7854098	7855741	CDS	+	MXAN_RS30875	NC_008095.1
3'MXAN_RS30875	7855742	7855781	3'UTR	+	MXAN_RS30875	NC_008095.1
5'MXAN_RS37910	7855782	7855824	5'UTR	+	MXAN_RS37910	NC_008095.1
MXAN_RS37910	7855825	7856041	CDS	+	MXAN_RS37910	NC_008095.1
MXAN_RS30880	7856042	7858774	CDS	-	MXAN_RS30880	NC_008095.1
5'MXAN_RS30880	7858775	7858831	5'UTR	-	MXAN_RS30880	NC_008095.1
3'MXAN_RS30885	7858832	7858871	3'UTR	-	MXAN_RS30885	NC_008095.1
MXAN_RS30885	7858872	7859930	CDS	-	MXAN_RS30885	NC_008095.1
MXAN_RS30890	7859931	7860347	CDS	-	MXAN_RS30890	NC_008095.1
5'MXAN_RS30890	7860348	7860494	5'UTR	-	MXAN_RS30890	NC_008095.1
3'MXAN_RS30895	7860495	7860534	3'UTR	-	MXAN_RS30895	NC_008095.1
MXAN_RS30895	7860535	7860801	CDS	-	MXAN_RS30895	NC_008095.1
5'MXAN_RS30895	7860802	7861095	5'UTR	-	MXAN_RS30895	NC_008095.1
3'MXAN_RS30900	7861096	7861135	3'UTR	-	MXAN_RS30900	NC_008095.1
MXAN_RS30900	7861136	7863181	CDS	-	MXAN_RS30900	NC_008095.1
5'MXAN_RS30900	7863182	7863280	5'UTR	-	MXAN_RS30900	NC_008095.1
5'MXAN_RS30905	7863281	7863379	5'UTR	+	MXAN_RS30905	NC_008095.1
MXAN_RS30905	7863380	7863913	CDS	+	MXAN_RS30905	NC_008095.1
3'MXAN_RS30905	7863914	7863953	3'UTR	+	MXAN_RS30905	NC_008095.1
5'MXAN_RS30910	7863954	7864018	5'UTR	+	MXAN_RS30910	NC_008095.1
MXAN_RS30910	7864019	7865245	CDS	+	MXAN_RS30910	NC_008095.1
MXAN_RS30915	7865199	7865870	CDS	-	MXAN_RS30915	NC_008095.1
mtnA	7865867	7866973	CDS	-	MXAN_RS30920	NC_008095.1
MXAN_RS30925	7866970	7867854	CDS	-	MXAN_RS30925	NC_008095.1
5'MXAN_RS30925	7867855	7868030	5'UTR	-	MXAN_RS30925	NC_008095.1
3'MXAN_RS30930	7868031	7868070	3'UTR	-	MXAN_RS30930	NC_008095.1
MXAN_RS30930	7868071	7868880	CDS	-	MXAN_RS30930	NC_008095.1
5'MXAN_RS30930	7868881	7868984	5'UTR	-	MXAN_RS30930	NC_008095.1
5'MXAN_RS30935	7868985	7869088	5'UTR	+	MXAN_RS30935	NC_008095.1
MXAN_RS30935	7869089	7872286	CDS	+	MXAN_RS30935	NC_008095.1
3'MXAN_RS30935	7872287	7872326	3'UTR	+	MXAN_RS30935	NC_008095.1
5'MXAN_RS30940	7872327	7872371	5'UTR	+	MXAN_RS30940	NC_008095.1
MXAN_RS30940	7872372	7872614	CDS	+	MXAN_RS30940	NC_008095.1
3'MXAN_RS30940	7872615	7872678	3'UTR	+	MXAN_RS30940	NC_008095.1
3'MXAN_RS30945	7872679	7872742	3'UTR	-	MXAN_RS30945	NC_008095.1
MXAN_RS30945	7872743	7873978	CDS	-	MXAN_RS30945	NC_008095.1
5'MXAN_RS30945	7873979	7874182	5'UTR	-	MXAN_RS30945	NC_008095.1
5'MXAN_RS30955	7874183	7874387	5'UTR	+	MXAN_RS30955	NC_008095.1
MXAN_RS30955	7874388	7874699	CDS	+	MXAN_RS30955	NC_008095.1
fabZ	7874602	7875174	CDS	+	MXAN_RS30960	NC_008095.1
MXAN_RS30965	7875195	7875965	CDS	+	MXAN_RS30965	NC_008095.1
MXAN_RS30970	7875962	7877173	CDS	+	MXAN_RS30970	NC_008095.1
MXAN_RS30975	7877170	7878192	CDS	+	MXAN_RS30975	NC_008095.1
MXAN_RS30980	7878185	7878634	CDS	+	MXAN_RS30980	NC_008095.1
MXAN_RS30985	7878621	7879370	CDS	+	MXAN_RS30985	NC_008095.1
MXAN_RS30990	7879367	7880140	CDS	+	MXAN_RS30990	NC_008095.1
3'MXAN_RS30990	7880141	7880171	3'UTR	+	MXAN_RS30990	NC_008095.1
5'MXAN_RS30995	7880172	7880202	5'UTR	+	MXAN_RS30995	NC_008095.1
MXAN_RS30995	7880203	7881438	CDS	+	MXAN_RS30995	NC_008095.1
MXAN_RS31000	7881439	7882694	CDS	+	MXAN_RS31000	NC_008095.1
MXAN_RS31005	7882695	7883440	CDS	+	MXAN_RS31005	NC_008095.1
MXAN_RS31010	7883437	7884663	CDS	+	MXAN_RS31010	NC_008095.1
MXAN_RS31015	7884664	7885431	CDS	+	MXAN_RS31015	NC_008095.1
MXAN_RS31020	7885432	7886763	CDS	+	MXAN_RS31020	NC_008095.1
3'MXAN_RS31020	7886764	7886803	3'UTR	+	MXAN_RS31020	NC_008095.1
5'MXAN_RS31025	7886804	7886878	5'UTR	+	MXAN_RS31025	NC_008095.1
MXAN_RS31025	7886879	7887277	CDS	+	MXAN_RS31025	NC_008095.1
MXAN_RS31030	7887274	7888419	CDS	+	MXAN_RS31030	NC_008095.1
3'MXAN_RS31030	7888420	7888459	3'UTR	+	MXAN_RS31030	NC_008095.1
5'MXAN_RS36365	7888460	7888517	5'UTR	+	MXAN_RS36365	NC_008095.1
MXAN_RS36365	7888518	7892480	CDS	+	MXAN_RS36365	NC_008095.1
MXAN_RS31040	7892481	7894061	CDS	-	MXAN_RS31040	NC_008095.1
5'MXAN_RS31040	7894062	7894123	5'UTR	-	MXAN_RS31040	NC_008095.1
3'MXAN_RS31045	7894124	7894163	3'UTR	-	MXAN_RS31045	NC_008095.1
MXAN_RS31045	7894164	7895750	CDS	-	MXAN_RS31045	NC_008095.1
5'MXAN_RS31045	7895751	7895838	5'UTR	-	MXAN_RS31045	NC_008095.1
5'MXAN_RS31050	7895839	7895927	5'UTR	+	MXAN_RS31050	NC_008095.1
MXAN_RS31050	7895928	7897790	CDS	+	MXAN_RS31050	NC_008095.1
MXAN_RS31055	7897787	7898710	CDS	+	MXAN_RS31055	NC_008095.1
MXAN_RS31060	7898711	7899414	CDS	-	MXAN_RS31060	NC_008095.1
MXAN_RS31065	7899411	7901234	CDS	-	MXAN_RS31065	NC_008095.1
MXAN_RS31070	7901235	7902575	CDS	-	MXAN_RS31070	NC_008095.1
5'MXAN_RS31070	7902576	7902633	5'UTR	-	MXAN_RS31070	NC_008095.1
3'ddpX	7902634	7902673	3'UTR	-	MXAN_RS31075	NC_008095.1
ddpX	7902674	7903330	CDS	-	MXAN_RS31075	NC_008095.1
queC	7903327	7904019	CDS	-	MXAN_RS31080	NC_008095.1
MXAN_RS31085	7904019	7904644	CDS	-	MXAN_RS31085	NC_008095.1
MXAN_RS31090	7904645	7914193	CDS	-	MXAN_RS31090	NC_008095.1
5'MXAN_RS31090	7914194	7914304	5'UTR	-	MXAN_RS31090	NC_008095.1
5'MXAN_RS31095	7914305	7914416	5'UTR	+	MXAN_RS31095	NC_008095.1
MXAN_RS31095	7914417	7916840	CDS	+	MXAN_RS31095	NC_008095.1
MXAN_RS31100	7916841	7917237	CDS	-	MXAN_RS31100	NC_008095.1
5'MXAN_RS31100	7917238	7917271	5'UTR	-	MXAN_RS31100	NC_008095.1
3'MXAN_RS31105	7917272	7917305	3'UTR	-	MXAN_RS31105	NC_008095.1
MXAN_RS31105	7917306	7918160	CDS	-	MXAN_RS31105	NC_008095.1
5'MXAN_RS31105	7918161	7918181	5'UTR	-	MXAN_RS31105	NC_008095.1
3'MXAN_RS31110	7918182	7918201	3'UTR	-	MXAN_RS31110	NC_008095.1
MXAN_RS31110	7918202	7923718	CDS	-	MXAN_RS31110	NC_008095.1
5'MXAN_RS31110	7923719	7923819	5'UTR	-	MXAN_RS31110	NC_008095.1
5'MXAN_RS31115	7923820	7923920	5'UTR	+	MXAN_RS31115	NC_008095.1
MXAN_RS31115	7923921	7924427	CDS	+	MXAN_RS31115	NC_008095.1
3'MXAN_RS31115	7924428	7924467	3'UTR	+	MXAN_RS31115	NC_008095.1
5'nth	7924468	7924556	5'UTR	+	MXAN_RS31120	NC_008095.1
nth	7924557	7925279	CDS	+	MXAN_RS31120	NC_008095.1
3'nth	7925280	7925319	3'UTR	+	MXAN_RS31120	NC_008095.1
5'MXAN_RS31125	7925320	7925818	5'UTR	+	MXAN_RS31125	NC_008095.1
MXAN_RS31125	7925819	7927441	CDS	+	MXAN_RS31125	NC_008095.1
3'MXAN_RS31125	7927442	7927463	3'UTR	+	MXAN_RS31125	NC_008095.1
5'MXAN_RS38425	7927464	7927485	5'UTR	+	MXAN_RS38425	NC_008095.1
MXAN_RS38425	7927486	7927926	CDS	+	MXAN_RS38425	NC_008095.1
3'MXAN_RS38425	7927927	7927974	3'UTR	+	MXAN_RS38425	NC_008095.1
3'MXAN_RS31135	7927975	7928022	3'UTR	-	MXAN_RS31135	NC_008095.1
MXAN_RS31135	7928023	7931658	CDS	-	MXAN_RS31135	NC_008095.1
5'MXAN_RS31135	7931659	7931883	5'UTR	-	MXAN_RS31135	NC_008095.1
5'MXAN_RS31140	7931884	7932109	5'UTR	+	MXAN_RS31140	NC_008095.1
MXAN_RS31140	7932110	7933591	CDS	+	MXAN_RS31140	NC_008095.1
3'MXAN_RS31140	7933592	7933618	3'UTR	+	MXAN_RS31140	NC_008095.1
3'MXAN_RS38935	7933619	7933645	3'UTR	-	MXAN_RS38935	NC_008095.1
MXAN_RS38935	7933646	7933843	CDS	-	MXAN_RS38935	NC_008095.1
MXAN_RS31145	7933816	7934625	CDS	-	MXAN_RS31145	NC_008095.1
5'MXAN_RS31145	7934626	7934695	5'UTR	-	MXAN_RS31145	NC_008095.1
5'MXAN_RS31150	7934696	7934766	5'UTR	+	MXAN_RS31150	NC_008095.1
MXAN_RS31150	7934767	7937100	CDS	+	MXAN_RS31150	NC_008095.1
3'MXAN_RS31150	7937101	7937131	3'UTR	+	MXAN_RS31150	NC_008095.1
5'MXAN_RS31155	7937132	7937163	5'UTR	+	MXAN_RS31155	NC_008095.1
MXAN_RS31155	7937164	7937657	CDS	+	MXAN_RS31155	NC_008095.1
MXAN_RS31160	7937658	7938284	CDS	-	MXAN_RS31160	NC_008095.1
5'MXAN_RS31160	7938285	7938357	5'UTR	-	MXAN_RS31160	NC_008095.1
5'MXAN_RS31165	7938358	7938431	5'UTR	+	MXAN_RS31165	NC_008095.1
MXAN_RS31165	7938432	7939868	CDS	+	MXAN_RS31165	NC_008095.1
3'MXAN_RS31165	7939869	7939908	3'UTR	+	MXAN_RS31165	NC_008095.1
5'MXAN_RS31170	7939909	7940091	5'UTR	+	MXAN_RS31170	NC_008095.1
MXAN_RS31170	7940092	7940559	CDS	+	MXAN_RS31170	NC_008095.1
3'MXAN_RS31170	7940560	7940591	3'UTR	+	MXAN_RS31170	NC_008095.1
3'MXAN_RS31175	7940592	7940623	3'UTR	-	MXAN_RS31175	NC_008095.1
MXAN_RS31175	7940624	7941043	CDS	-	MXAN_RS31175	NC_008095.1
5'MXAN_RS31175	7941044	7941149	5'UTR	-	MXAN_RS31175	NC_008095.1
3'clpP	7941150	7941189	3'UTR	-	MXAN_RS31180	NC_008095.1
clpP	7941190	7941801	CDS	-	MXAN_RS31180	NC_008095.1
5'clpP	7941802	7941867	5'UTR	-	MXAN_RS31180	NC_008095.1
3'fumC	7941868	7941907	3'UTR	-	MXAN_RS31185	NC_008095.1
fumC	7941908	7943308	CDS	-	MXAN_RS31185	NC_008095.1
5'fumC	7943309	7943367	5'UTR	-	MXAN_RS31185	NC_008095.1
3'MXAN_RS31190	7943368	7943407	3'UTR	-	MXAN_RS31190	NC_008095.1
MXAN_RS31190	7943408	7943761	CDS	-	MXAN_RS31190	NC_008095.1
5'MXAN_RS31190	7943762	7943885	5'UTR	-	MXAN_RS31190	NC_008095.1
5'aceB	7943886	7944009	5'UTR	+	MXAN_RS31195	NC_008095.1
aceB	7944010	7945635	CDS	+	MXAN_RS31195	NC_008095.1
3'aceB	7945636	7945663	3'UTR	+	MXAN_RS31195	NC_008095.1
5'aceA	7945664	7945692	5'UTR	+	MXAN_RS31200	NC_008095.1
aceA	7945693	7946979	CDS	+	MXAN_RS31200	NC_008095.1
3'aceA	7946980	7947019	3'UTR	+	MXAN_RS31200	NC_008095.1
5'MXAN_RS31205	7947020	7947157	5'UTR	+	MXAN_RS31205	NC_008095.1
MXAN_RS31205	7947158	7947565	CDS	+	MXAN_RS31205	NC_008095.1
MXAN_RS31210	7947566	7947811	CDS	-	MXAN_RS31210	NC_008095.1
5'MXAN_RS31210	7947812	7947844	5'UTR	-	MXAN_RS31210	NC_008095.1
3'MXAN_RS31215	7947845	7947877	3'UTR	-	MXAN_RS31215	NC_008095.1
MXAN_RS31215	7947878	7948216	CDS	-	MXAN_RS31215	NC_008095.1
5'MXAN_RS31215	7948217	7948250	5'UTR	-	MXAN_RS31215	NC_008095.1
3'MXAN_RS37185	7948251	7948283	3'UTR	-	MXAN_RS37185	NC_008095.1
MXAN_RS37185	7948284	7949012	pseudogene	-	MXAN_RS37185	NC_008095.1
MXAN_RS37185	7948284	7949012	CDS	-	MXAN_RS37185	NC_008095.1
MXAN_RS31230	7949009	7949680	CDS	-	MXAN_RS31230	NC_008095.1
5'MXAN_RS31230	7949681	7949704	5'UTR	-	MXAN_RS31230	NC_008095.1
3'MXAN_RS31235	7949705	7949728	3'UTR	-	MXAN_RS31235	NC_008095.1
MXAN_RS31235	7949729	7951012	CDS	-	MXAN_RS31235	NC_008095.1
5'MXAN_RS31235	7951013	7951054	5'UTR	-	MXAN_RS31235	NC_008095.1
3'MXAN_RS31240	7951055	7951094	3'UTR	-	MXAN_RS31240	NC_008095.1
MXAN_RS31240	7951095	7952690	CDS	-	MXAN_RS31240	NC_008095.1
5'MXAN_RS31240	7952691	7952953	5'UTR	-	MXAN_RS31240	NC_008095.1
3'MXAN_RS31245	7952954	7952993	3'UTR	-	MXAN_RS31245	NC_008095.1
MXAN_RS31245	7952994	7953590	CDS	-	MXAN_RS31245	NC_008095.1
5'MXAN_RS31245	7953591	7954300	5'UTR	-	MXAN_RS31245	NC_008095.1
3'MXAN_RS31250	7954301	7954340	3'UTR	-	MXAN_RS31250	NC_008095.1
MXAN_RS31250	7954341	7955435	CDS	-	MXAN_RS31250	NC_008095.1
5'MXAN_RS31250	7955436	7955563	5'UTR	-	MXAN_RS31250	NC_008095.1
5'MXAN_RS31255	7955564	7955691	5'UTR	+	MXAN_RS31255	NC_008095.1
MXAN_RS31255	7955692	7956726	CDS	+	MXAN_RS31255	NC_008095.1
MXAN_RS31260	7956727	7957752	CDS	-	MXAN_RS31260	NC_008095.1
5'MXAN_RS31260	7957753	7957783	5'UTR	-	MXAN_RS31260	NC_008095.1
5'MXAN_RS31265	7957784	7957814	5'UTR	+	MXAN_RS31265	NC_008095.1
MXAN_RS31265	7957815	7960961	CDS	+	MXAN_RS31265	NC_008095.1
MXAN_RS31270	7960962	7963118	CDS	-	MXAN_RS31270	NC_008095.1
5'MXAN_RS31270	7963119	7963191	5'UTR	-	MXAN_RS31270	NC_008095.1
3'MXAN_RS31275	7963192	7963231	3'UTR	-	MXAN_RS31275	NC_008095.1
MXAN_RS31275	7963232	7963852	CDS	-	MXAN_RS31275	NC_008095.1
5'MXAN_RS31275	7963853	7963937	5'UTR	-	MXAN_RS31275	NC_008095.1
3'MXAN_RS31280	7963938	7963977	3'UTR	-	MXAN_RS31280	NC_008095.1
MXAN_RS31280	7963978	7965054	CDS	-	MXAN_RS31280	NC_008095.1
MXAN_RS31285	7965051	7965359	CDS	-	MXAN_RS31285	NC_008095.1
MXAN_RS31290	7965356	7965970	CDS	-	MXAN_RS31290	NC_008095.1
MXAN_RS31295	7965971	7966590	CDS	-	MXAN_RS31295	NC_008095.1
5'MXAN_RS31295	7966591	7966643	5'UTR	-	MXAN_RS31295	NC_008095.1
5'MXAN_RS31300	7966644	7966697	5'UTR	+	MXAN_RS31300	NC_008095.1
MXAN_RS31300	7966698	7968248	CDS	+	MXAN_RS31300	NC_008095.1
3'MXAN_RS31300	7968249	7968275	3'UTR	+	MXAN_RS31300	NC_008095.1
3'MXAN_RS31305	7968276	7968302	3'UTR	-	MXAN_RS31305	NC_008095.1
MXAN_RS31305	7968303	7968614	CDS	-	MXAN_RS31305	NC_008095.1
5'MXAN_RS31305	7968615	7968692	5'UTR	-	MXAN_RS31305	NC_008095.1
5'MXAN_RS31310	7968693	7968770	5'UTR	+	MXAN_RS31310	NC_008095.1
MXAN_RS31310	7968771	7970918	CDS	+	MXAN_RS31310	NC_008095.1
MXAN_RS31315	7970915	7975651	CDS	+	MXAN_RS31315	NC_008095.1
3'MXAN_RS31315	7975652	7975680	3'UTR	+	MXAN_RS31315	NC_008095.1
3'MXAN_RS31320	7975681	7975709	3'UTR	-	MXAN_RS31320	NC_008095.1
MXAN_RS31320	7975710	7976756	CDS	-	MXAN_RS31320	NC_008095.1
5'MXAN_RS31320	7976757	7976931	5'UTR	-	MXAN_RS31320	NC_008095.1
5'MXAN_RS31325	7976932	7977106	5'UTR	+	MXAN_RS31325	NC_008095.1
MXAN_RS31325	7977107	7978015	CDS	+	MXAN_RS31325	NC_008095.1
3'MXAN_RS31325	7978016	7978055	3'UTR	+	MXAN_RS31325	NC_008095.1
5'trxA	7978056	7978135	5'UTR	+	MXAN_RS31330	NC_008095.1
trxA	7978136	7978465	CDS	+	MXAN_RS31330	NC_008095.1
3'trxA	7978466	7978596	3'UTR	+	MXAN_RS31330	NC_008095.1
3'MXAN_RS31335	7978597	7978728	3'UTR	-	MXAN_RS31335	NC_008095.1
MXAN_RS31335	7978729	7981473	CDS	-	MXAN_RS31335	NC_008095.1
MXAN_RS31340	7981474	7981786	CDS	-	MXAN_RS31340	NC_008095.1
5'MXAN_RS31340	7981787	7981877	5'UTR	-	MXAN_RS31340	NC_008095.1
3'MXAN_RS31345	7981878	7981917	3'UTR	-	MXAN_RS31345	NC_008095.1
MXAN_RS31345	7981918	7982400	CDS	-	MXAN_RS31345	NC_008095.1
5'MXAN_RS31345	7982401	7982611	5'UTR	-	MXAN_RS31345	NC_008095.1
3'MXAN_RS31350	7982612	7982651	3'UTR	-	MXAN_RS31350	NC_008095.1
MXAN_RS31350	7982652	7984436	CDS	-	MXAN_RS31350	NC_008095.1
5'MXAN_RS31350	7984437	7984459	5'UTR	-	MXAN_RS31350	NC_008095.1
3'MXAN_RS31355	7984460	7984482	3'UTR	-	MXAN_RS31355	NC_008095.1
MXAN_RS31355	7984483	7985339	CDS	-	MXAN_RS31355	NC_008095.1
MXAN_RS31360	7985340	7986869	CDS	-	MXAN_RS31360	NC_008095.1
MXAN_RS31365	7986866	7987852	CDS	-	MXAN_RS31365	NC_008095.1
MXAN_RS31370	7987849	7989603	CDS	-	MXAN_RS31370	NC_008095.1
MXAN_RS31375	7989596	7990595	CDS	-	MXAN_RS31375	NC_008095.1
MXAN_RS31380	7990596	7992170	CDS	-	MXAN_RS31380	NC_008095.1
5'MXAN_RS31380	7992171	7992274	5'UTR	-	MXAN_RS31380	NC_008095.1
5'MXAN_RS31385	7992275	7992378	5'UTR	+	MXAN_RS31385	NC_008095.1
MXAN_RS31385	7992379	7993290	CDS	+	MXAN_RS31385	NC_008095.1
MXAN_RS31390	7993291	7993582	CDS	+	MXAN_RS31390	NC_008095.1
3'MXAN_RS31390	7993583	7993622	3'UTR	+	MXAN_RS31390	NC_008095.1
5'MXAN_RS31395	7993623	7993727	5'UTR	+	MXAN_RS31395	NC_008095.1
MXAN_RS31395	7993728	7994223	CDS	+	MXAN_RS31395	NC_008095.1
MXAN_RS31400	7994224	7995222	CDS	+	MXAN_RS31400	NC_008095.1
3'MXAN_RS31400	7995223	7995262	3'UTR	+	MXAN_RS31400	NC_008095.1
5'MXAN_RS31405	7995263	7995387	5'UTR	+	MXAN_RS31405	NC_008095.1
MXAN_RS31405	7995388	7996110	CDS	+	MXAN_RS31405	NC_008095.1
MXAN_RS31410	7996111	7996564	CDS	+	MXAN_RS31410	NC_008095.1
MXAN_RS31415	7996565	7997371	CDS	+	MXAN_RS31415	NC_008095.1
MXAN_RS31420	7997372	7997873	CDS	-	MXAN_RS31420	NC_008095.1
5'MXAN_RS31420	7997874	7997965	5'UTR	-	MXAN_RS31420	NC_008095.1
5'MXAN_RS31425	7997966	7998057	5'UTR	+	MXAN_RS31425	NC_008095.1
MXAN_RS31425	7998058	7999461	CDS	+	MXAN_RS31425	NC_008095.1
3'MXAN_RS31425	7999462	7999501	3'UTR	+	MXAN_RS31425	NC_008095.1
5'MXAN_RS31430	7999502	7999606	5'UTR	+	MXAN_RS31430	NC_008095.1
MXAN_RS31430	7999607	7999839	CDS	+	MXAN_RS31430	NC_008095.1
MXAN_RS31435	7999840	8000889	CDS	-	MXAN_RS31435	NC_008095.1
MXAN_RS31440	8000867	8001895	CDS	+	MXAN_RS31440	NC_008095.1
MXAN_RS31445	8001896	8004721	CDS	-	MXAN_RS31445	NC_008095.1
5'MXAN_RS31445	8004722	8005007	5'UTR	-	MXAN_RS31445	NC_008095.1
3'MXAN_RS31450	8005008	8005047	3'UTR	-	MXAN_RS31450	NC_008095.1
MXAN_RS31450	8005048	8006133	CDS	-	MXAN_RS31450	NC_008095.1
5'MXAN_RS31450	8006134	8006194	5'UTR	-	MXAN_RS31450	NC_008095.1
5'MXAN_RS31455	8006195	8006256	5'UTR	+	MXAN_RS31455	NC_008095.1
MXAN_RS31455	8006257	8007426	CDS	+	MXAN_RS31455	NC_008095.1
MXAN_RS31460	8007426	8008412	CDS	+	MXAN_RS31460	NC_008095.1
3'MXAN_RS31460	8008413	8008437	3'UTR	+	MXAN_RS31460	NC_008095.1
5'MXAN_RS31465	8008438	8008462	5'UTR	+	MXAN_RS31465	NC_008095.1
MXAN_RS31465	8008463	8009011	CDS	+	MXAN_RS31465	NC_008095.1
3'MXAN_RS31465	8009012	8009051	3'UTR	+	MXAN_RS31465	NC_008095.1
5'MXAN_RS31470	8009052	8009221	5'UTR	+	MXAN_RS31470	NC_008095.1
MXAN_RS31470	8009222	8009767	CDS	+	MXAN_RS31470	NC_008095.1
tpx	8009768	8010322	CDS	-	MXAN_RS31475	NC_008095.1
MXAN_RS31480	8010323	8011255	CDS	-	MXAN_RS31480	NC_008095.1
MXAN_RS31485	8011256	8011820	CDS	-	MXAN_RS31485	NC_008095.1
MXAN_RS31490	8011821	8013191	CDS	-	MXAN_RS31490	NC_008095.1
5'MXAN_RS31490	8013192	8013290	5'UTR	-	MXAN_RS31490	NC_008095.1
3'MXAN_RS31495	8013291	8013330	3'UTR	-	MXAN_RS31495	NC_008095.1
MXAN_RS31495	8013331	8015391	CDS	-	MXAN_RS31495	NC_008095.1
5'MXAN_RS31495	8015392	8015551	5'UTR	-	MXAN_RS31495	NC_008095.1
3'MXAN_RS31500	8015552	8015591	3'UTR	-	MXAN_RS31500	NC_008095.1
MXAN_RS31500	8015592	8016656	CDS	-	MXAN_RS31500	NC_008095.1
5'MXAN_RS31500	8016657	8016678	5'UTR	-	MXAN_RS31500	NC_008095.1
5'MXAN_RS31505	8016679	8016700	5'UTR	+	MXAN_RS31505	NC_008095.1
MXAN_RS31505	8016701	8019574	CDS	+	MXAN_RS31505	NC_008095.1
MXAN_RS31510	8019575	8020991	CDS	+	MXAN_RS31510	NC_008095.1
3'MXAN_RS31510	8020992	8021031	3'UTR	+	MXAN_RS31510	NC_008095.1
5'MXAN_RS31515	8021032	8021176	5'UTR	+	MXAN_RS31515	NC_008095.1
MXAN_RS31515	8021177	8022577	CDS	+	MXAN_RS31515	NC_008095.1
3'MXAN_RS31515	8022578	8022597	3'UTR	+	MXAN_RS31515	NC_008095.1
3'MXAN_RS31520	8022598	8022617	3'UTR	-	MXAN_RS31520	NC_008095.1
MXAN_RS31520	8022618	8024507	CDS	-	MXAN_RS31520	NC_008095.1
5'MXAN_RS31520	8024508	8024635	5'UTR	-	MXAN_RS31520	NC_008095.1
5'MXAN_RS31525	8024636	8024763	5'UTR	+	MXAN_RS31525	NC_008095.1
MXAN_RS31525	8024764	8026518	CDS	+	MXAN_RS31525	NC_008095.1
3'MXAN_RS31525	8026519	8026558	3'UTR	+	MXAN_RS31525	NC_008095.1
5'MXAN_RS31530	8026559	8026667	5'UTR	+	MXAN_RS31530	NC_008095.1
MXAN_RS31530	8026668	8028329	CDS	+	MXAN_RS31530	NC_008095.1
3'MXAN_RS31530	8028330	8028380	3'UTR	+	MXAN_RS31530	NC_008095.1
3'MXAN_RS31535	8028381	8028432	3'UTR	-	MXAN_RS31535	NC_008095.1
MXAN_RS31535	8028433	8029713	CDS	-	MXAN_RS31535	NC_008095.1
MXAN_RS31540	8029676	8030635	CDS	-	MXAN_RS31540	NC_008095.1
5'MXAN_RS31540	8030636	8030882	5'UTR	-	MXAN_RS31540	NC_008095.1
5'MXAN_RS31545	8030883	8031129	5'UTR	+	MXAN_RS31545	NC_008095.1
MXAN_RS31545	8031130	8031564	CDS	+	MXAN_RS31545	NC_008095.1
3'MXAN_RS31545	8031565	8031604	3'UTR	+	MXAN_RS31545	NC_008095.1
5'MXAN_RS31550	8031605	8031674	5'UTR	+	MXAN_RS31550	NC_008095.1
MXAN_RS31550	8031675	8033039	CDS	+	MXAN_RS31550	NC_008095.1
MXAN_RS31555	8033040	8033609	CDS	+	MXAN_RS31555	NC_008095.1
MXAN_RS31560	8033610	8034221	CDS	-	MXAN_RS31560	NC_008095.1
MXAN_RS31565	8034222	8035115	CDS	-	MXAN_RS31565	NC_008095.1
5'MXAN_RS31565	8035116	8035172	5'UTR	-	MXAN_RS31565	NC_008095.1
5'MXAN_RS31570	8035173	8035229	5'UTR	+	MXAN_RS31570	NC_008095.1
MXAN_RS31570	8035230	8035700	CDS	+	MXAN_RS31570	NC_008095.1
3'MXAN_RS31570	8035701	8035739	3'UTR	+	MXAN_RS31570	NC_008095.1
5'unknown_locus	8035740	8035778	ncRNA	+	unknown_locus	NC_008095.1
unknown_locus	8035779	8035892	ncRNA	+	unknown_locus	NC_008095.1
3'unknown_locus	8035893	8035928	ncRNA	+	unknown_locus	NC_008095.1
5'ahcY	8035929	8035964	5'UTR	+	MXAN_RS31575	NC_008095.1
ahcY	8035965	8037395	CDS	+	MXAN_RS31575	NC_008095.1
3'ahcY	8037396	8037496	3'UTR	+	MXAN_RS31575	NC_008095.1
3'metK	8037497	8037598	3'UTR	-	MXAN_RS31580	NC_008095.1
metK	8037599	8038789	CDS	-	MXAN_RS31580	NC_008095.1
5'metK	8038790	8038908	5'UTR	-	MXAN_RS31580	NC_008095.1
5'MXAN_RS31585	8038909	8039027	5'UTR	+	MXAN_RS31585	NC_008095.1
MXAN_RS31585	8039028	8039603	CDS	+	MXAN_RS31585	NC_008095.1
3'MXAN_RS31585	8039604	8039643	3'UTR	+	MXAN_RS31585	NC_008095.1
5'MXAN_RS31590	8039644	8039710	5'UTR	+	MXAN_RS31590	NC_008095.1
MXAN_RS31590	8039711	8041849	CDS	+	MXAN_RS31590	NC_008095.1
3'MXAN_RS31590	8041850	8041889	3'UTR	+	MXAN_RS31590	NC_008095.1
5'MXAN_RS31595	8041890	8041961	5'UTR	+	MXAN_RS31595	NC_008095.1
MXAN_RS31595	8041962	8044646	CDS	+	MXAN_RS31595	NC_008095.1
3'MXAN_RS31595	8044647	8044680	3'UTR	+	MXAN_RS31595	NC_008095.1
5'MXAN_RS31600	8044681	8044715	5'UTR	+	MXAN_RS31600	NC_008095.1
MXAN_RS31600	8044716	8045312	CDS	+	MXAN_RS31600	NC_008095.1
MXAN_RS31605	8045313	8045818	CDS	+	MXAN_RS31605	NC_008095.1
3'MXAN_RS31605	8045819	8045858	3'UTR	+	MXAN_RS31605	NC_008095.1
5'rpmG	8045859	8045980	5'UTR	+	MXAN_RS31610	NC_008095.1
rpmG	8045981	8046145	CDS	+	MXAN_RS31610	NC_008095.1
zigA	8046142	8047389	CDS	+	MXAN_RS31615	NC_008095.1
MXAN_RS31620	8047389	8048021	CDS	+	MXAN_RS31620	NC_008095.1
rpmB	8048022	3146914	CDS	-	MXAN_RS13055	NC_008095.1
rpmB	8048033	8048269	CDS	+	MXAN_RS31625	NC_008095.1
3'rpmB	8048270	8048309	3'UTR	+	MXAN_RS31625	NC_008095.1
5'rpsN	8048310	8048462	5'UTR	+	MXAN_RS31630	NC_008095.1
rpsN	8048463	8048789	CDS	+	MXAN_RS31630	NC_008095.1
MXAN_RS31635	8048790	8049236	CDS	-	MXAN_RS31635	NC_008095.1
5'MXAN_RS31635	8049237	8049329	5'UTR	-	MXAN_RS31635	NC_008095.1
3'ptsP	8049330	8049369	3'UTR	-	MXAN_RS31640	NC_008095.1
ptsP	8049370	8051223	CDS	-	MXAN_RS31640	NC_008095.1
5'ptsP	8051224	8051246	5'UTR	-	MXAN_RS31640	NC_008095.1
3'MXAN_RS31645	8051247	8051269	3'UTR	-	MXAN_RS31645	NC_008095.1
MXAN_RS31645	8051270	8051565	CDS	-	MXAN_RS31645	NC_008095.1
MXAN_RS31650	8051566	8052333	CDS	-	MXAN_RS31650	NC_008095.1
MXAN_RS31655	8052330	8053046	CDS	-	MXAN_RS31655	NC_008095.1
MXAN_RS31660	8053047	8053536	CDS	-	MXAN_RS31660	NC_008095.1
MXAN_RS31665	8053537	8053989	CDS	-	MXAN_RS31665	NC_008095.1
5'MXAN_RS31665	8053990	8054202	5'UTR	-	MXAN_RS31665	NC_008095.1
5'MXAN_RS31670	8054203	8054416	5'UTR	+	MXAN_RS31670	NC_008095.1
MXAN_RS31670	8054417	8054920	CDS	+	MXAN_RS31670	NC_008095.1
3'MXAN_RS31670	8054921	8054949	3'UTR	+	MXAN_RS31670	NC_008095.1
3'MXAN_RS31675	8054950	8054978	3'UTR	-	MXAN_RS31675	NC_008095.1
MXAN_RS31675	8054979	8055938	CDS	-	MXAN_RS31675	NC_008095.1
5'MXAN_RS31675	8055939	8056242	5'UTR	-	MXAN_RS31675	NC_008095.1
5'MXAN_RS31680	8056243	8056547	5'UTR	+	MXAN_RS31680	NC_008095.1
MXAN_RS31680	8056548	8056988	CDS	+	MXAN_RS31680	NC_008095.1
3'MXAN_RS31680	8056989	8057014	3'UTR	+	MXAN_RS31680	NC_008095.1
3'MXAN_RS31685	8057015	8057040	3'UTR	-	MXAN_RS31685	NC_008095.1
MXAN_RS31685	8057041	8057977	CDS	-	MXAN_RS31685	NC_008095.1
MXAN_RS31690	8057978	8058943	CDS	-	MXAN_RS31690	NC_008095.1
5'MXAN_RS31690	8058944	8059115	5'UTR	-	MXAN_RS31690	NC_008095.1
5'MXAN_RS31695	8059116	8059287	5'UTR	+	MXAN_RS31695	NC_008095.1
MXAN_RS31695	8059288	8059995	CDS	+	MXAN_RS31695	NC_008095.1
3'MXAN_RS31695	8059996	8060035	3'UTR	+	MXAN_RS31695	NC_008095.1
5'MXAN_RS31700	8060036	8060179	5'UTR	+	MXAN_RS31700	NC_008095.1
MXAN_RS31700	8060180	8060902	CDS	+	MXAN_RS31700	NC_008095.1
3'MXAN_RS31700	8060903	8060942	3'UTR	+	MXAN_RS31700	NC_008095.1
5'MXAN_RS31705	8060943	8061018	5'UTR	+	MXAN_RS31705	NC_008095.1
MXAN_RS31705	8061019	8062197	CDS	+	MXAN_RS31705	NC_008095.1
3'MXAN_RS31705	8062198	8062218	3'UTR	+	MXAN_RS31705	NC_008095.1
5'MXAN_RS31710	8062219	8062239	5'UTR	+	MXAN_RS31710	NC_008095.1
MXAN_RS31710	8062240	8063304	CDS	+	MXAN_RS31710	NC_008095.1
3'MXAN_RS31710	8063305	8063330	3'UTR	+	MXAN_RS31710	NC_008095.1
5'MXAN_RS31715	8063331	8063357	5'UTR	+	MXAN_RS31715	NC_008095.1
MXAN_RS31715	8063358	8065367	CDS	+	MXAN_RS31715	NC_008095.1
3'MXAN_RS31715	8065368	8065407	3'UTR	+	MXAN_RS31715	NC_008095.1
5'MXAN_RS31720	8065408	8065639	5'UTR	+	MXAN_RS31720	NC_008095.1
MXAN_RS31720	8065640	8066401	CDS	+	MXAN_RS31720	NC_008095.1
3'MXAN_RS31720	8066402	8066421	3'UTR	+	MXAN_RS31720	NC_008095.1
5'MXAN_RS31725	8066422	8066441	5'UTR	+	MXAN_RS31725	NC_008095.1
MXAN_RS31725	8066442	8067668	CDS	+	MXAN_RS31725	NC_008095.1
MXAN_RS31730	8067665	8068519	CDS	+	MXAN_RS31730	NC_008095.1
MXAN_RS31735	8068516	8070156	CDS	+	MXAN_RS31735	NC_008095.1
MXAN_RS31740	8070157	8071142	CDS	+	MXAN_RS31740	NC_008095.1
MXAN_RS31745	8071135	8072895	CDS	+	MXAN_RS31745	NC_008095.1
MXAN_RS31750	8072892	8073887	CDS	+	MXAN_RS31750	NC_008095.1
MXAN_RS31755	8073868	8075238	CDS	+	MXAN_RS31755	NC_008095.1
MXAN_RS31760	8075235	8078450	CDS	+	MXAN_RS31760	NC_008095.1
MXAN_RS31765	8078451	8079015	CDS	+	MXAN_RS31765	NC_008095.1
MXAN_RS31770	8079012	8079656	CDS	+	MXAN_RS31770	NC_008095.1
3'MXAN_RS31770	8079657	8079694	3'UTR	+	MXAN_RS31770	NC_008095.1
3'MXAN_RS31775	8079695	8079733	3'UTR	-	MXAN_RS31775	NC_008095.1
MXAN_RS31775	8079734	8080201	CDS	-	MXAN_RS31775	NC_008095.1
5'MXAN_RS31775	8080202	8081171	5'UTR	-	MXAN_RS31775	NC_008095.1
3'MXAN_RS31785	8081172	8081211	3'UTR	-	MXAN_RS31785	NC_008095.1
MXAN_RS31785	8081212	8084001	CDS	-	MXAN_RS31785	NC_008095.1
5'MXAN_RS31785	8084002	8084059	5'UTR	-	MXAN_RS31785	NC_008095.1
5'MXAN_RS31790	8084060	8084117	5'UTR	+	MXAN_RS31790	NC_008095.1
MXAN_RS31790	8084118	8085119	CDS	+	MXAN_RS31790	NC_008095.1
MXAN_RS31795	8085120	8085818	CDS	-	MXAN_RS31795	NC_008095.1
5'MXAN_RS31795	8085819	8085841	5'UTR	-	MXAN_RS31795	NC_008095.1
3'rapZ	8085842	8085864	3'UTR	-	MXAN_RS31800	NC_008095.1
rapZ	8085865	8086728	CDS	-	MXAN_RS31800	NC_008095.1
hprK	8086725	8087690	CDS	-	MXAN_RS31805	NC_008095.1
5'hprK	8087691	8087786	5'UTR	-	MXAN_RS31805	NC_008095.1
5'MXAN_RS31810	8087787	8087882	5'UTR	+	MXAN_RS31810	NC_008095.1
MXAN_RS31810	8087883	8088233	CDS	+	MXAN_RS31810	NC_008095.1
3'MXAN_RS31810	8088234	8088256	3'UTR	+	MXAN_RS31810	NC_008095.1
5'MXAN_RS31815	8088257	8088279	5'UTR	+	MXAN_RS31815	NC_008095.1
MXAN_RS31815	8088280	8089051	CDS	+	MXAN_RS31815	NC_008095.1
MXAN_RS31820	8089052	8091289	CDS	-	MXAN_RS31820	NC_008095.1
5'MXAN_RS31820	8091290	8091324	5'UTR	-	MXAN_RS31820	NC_008095.1
3'MXAN_RS31825	8091325	8091358	3'UTR	-	MXAN_RS31825	NC_008095.1
MXAN_RS31825	8091359	8092145	CDS	-	MXAN_RS31825	NC_008095.1
MXAN_RS31830	8092146	8095823	CDS	-	MXAN_RS31830	NC_008095.1
5'MXAN_RS31830	8095824	8095868	5'UTR	-	MXAN_RS31830	NC_008095.1
3'MXAN_RS31835	8095869	8095908	3'UTR	-	MXAN_RS31835	NC_008095.1
MXAN_RS31835	8095909	8097594	CDS	-	MXAN_RS31835	NC_008095.1
5'MXAN_RS31835	8097595	8097697	5'UTR	-	MXAN_RS31835	NC_008095.1
3'MXAN_RS31840	8097698	8097737	3'UTR	-	MXAN_RS31840	NC_008095.1
MXAN_RS31840	8097738	8098273	CDS	-	MXAN_RS31840	NC_008095.1
MXAN_RS31845	8098274	8099038	CDS	-	MXAN_RS31845	NC_008095.1
MXAN_RS31850	8099035	8100372	CDS	-	MXAN_RS31850	NC_008095.1
5'MXAN_RS31850	8100373	8100454	5'UTR	-	MXAN_RS31850	NC_008095.1
3'unknown_locus	8100455	8100494	ncRNA	-	unknown_locus	NC_008095.1
unknown_locus	8100495	8100747	ncRNA	-	unknown_locus	NC_008095.1
MXAN_RS31855	8100748	8101833	CDS	-	MXAN_RS31855	NC_008095.1
MXAN_RS31860	8101830	8102742	CDS	-	MXAN_RS31860	NC_008095.1
MXAN_RS31865	8102743	8104359	CDS	-	MXAN_RS31865	NC_008095.1
MXAN_RS31870	8104331	8106340	CDS	-	MXAN_RS31870	NC_008095.1
unknown_locus	8106341	446756	ncRNA	+	unknown_locus	NC_008095.1
unknown_locus	8106379	8106666	ncRNA	-	unknown_locus	NC_008095.1
MXAN_RS31875	8106653	8107036	CDS	-	MXAN_RS31875	NC_008095.1
5'MXAN_RS31875	8107037	8107242	5'UTR	-	MXAN_RS31875	NC_008095.1
3'MXAN_RS31880	8107243	8107282	3'UTR	-	MXAN_RS31880	NC_008095.1
MXAN_RS31880	8107283	8107578	CDS	-	MXAN_RS31880	NC_008095.1
MXAN_RS31885	8107579	8108235	CDS	-	MXAN_RS31885	NC_008095.1
5'MXAN_RS31885	8108236	8108311	5'UTR	-	MXAN_RS31885	NC_008095.1
3'MXAN_RS31890	8108312	8108351	3'UTR	-	MXAN_RS31890	NC_008095.1
MXAN_RS31890	8108352	8109662	CDS	-	MXAN_RS31890	NC_008095.1
5'MXAN_RS31890	8109663	8109749	5'UTR	-	MXAN_RS31890	NC_008095.1
5'MXAN_RS31895	8109750	8109836	5'UTR	+	MXAN_RS31895	NC_008095.1
MXAN_RS31895	8109837	8111013	CDS	+	MXAN_RS31895	NC_008095.1
MXAN_RS31900	8111014	8113608	CDS	+	MXAN_RS31900	NC_008095.1
3'MXAN_RS31900	8113609	8113648	3'UTR	+	MXAN_RS31900	NC_008095.1
5'MXAN_RS31905	8113649	8113846	5'UTR	+	MXAN_RS31905	NC_008095.1
MXAN_RS31905	8113847	8114098	CDS	+	MXAN_RS31905	NC_008095.1
MXAN_RS31910	8114095	8114445	CDS	+	MXAN_RS31910	NC_008095.1
3'MXAN_RS31910	8114446	8114485	3'UTR	+	MXAN_RS31910	NC_008095.1
5'MXAN_RS31915	8114486	8114599	5'UTR	+	MXAN_RS31915	NC_008095.1
MXAN_RS31915	8114600	8116303	CDS	+	MXAN_RS31915	NC_008095.1
3'MXAN_RS31915	8116304	8116343	3'UTR	+	MXAN_RS31915	NC_008095.1
5'MXAN_RS31920	8116344	8116563	5'UTR	+	MXAN_RS31920	NC_008095.1
MXAN_RS31920	8116564	8117103	CDS	+	MXAN_RS31920	NC_008095.1
3'MXAN_RS31920	8117104	8117143	3'UTR	+	MXAN_RS31920	NC_008095.1
5'MXAN_RS31925	8117144	8117343	5'UTR	+	MXAN_RS31925	NC_008095.1
MXAN_RS31925	8117344	8117907	CDS	+	MXAN_RS31925	NC_008095.1
3'MXAN_RS31925	8117908	8117947	3'UTR	+	MXAN_RS31925	NC_008095.1
5'MXAN_RS31930	8117948	8118157	5'UTR	+	MXAN_RS31930	NC_008095.1
MXAN_RS31930	8118158	8121301	CDS	+	MXAN_RS31930	NC_008095.1
MXAN_RS31935	8121298	8123079	CDS	+	MXAN_RS31935	NC_008095.1
3'MXAN_RS31935	8123080	8123119	3'UTR	+	MXAN_RS31935	NC_008095.1
5'MXAN_RS31940	8123120	8123252	5'UTR	+	MXAN_RS31940	NC_008095.1
MXAN_RS31940	8123253	8123684	CDS	+	MXAN_RS31940	NC_008095.1
3'MXAN_RS31940	8123685	8123724	3'UTR	+	MXAN_RS31940	NC_008095.1
5'MXAN_RS31945	8123725	8123849	5'UTR	+	MXAN_RS31945	NC_008095.1
MXAN_RS31945	8123850	8124524	CDS	+	MXAN_RS31945	NC_008095.1
3'MXAN_RS31945	8124525	8124564	3'UTR	+	MXAN_RS31945	NC_008095.1
5'MXAN_RS31950	8124565	8124610	5'UTR	+	MXAN_RS31950	NC_008095.1
MXAN_RS31950	8124611	8124889	CDS	+	MXAN_RS31950	NC_008095.1
3'MXAN_RS31950	8124890	8124922	3'UTR	+	MXAN_RS31950	NC_008095.1
3'MXAN_RS31955	8124923	8124956	3'UTR	-	MXAN_RS31955	NC_008095.1
MXAN_RS31955	8124957	8126993	CDS	-	MXAN_RS31955	NC_008095.1
5'MXAN_RS31955	8126994	8127088	5'UTR	-	MXAN_RS31955	NC_008095.1
5'MXAN_RS31960	8127089	8127183	5'UTR	+	MXAN_RS31960	NC_008095.1
MXAN_RS31960	8127184	8127807	CDS	+	MXAN_RS31960	NC_008095.1
fliB	8127808	8129100	CDS	-	MXAN_RS31965	NC_008095.1
MXAN_RS31970	8129101	8132445	CDS	-	MXAN_RS31970	NC_008095.1
5'MXAN_RS31970	8132446	8132516	5'UTR	-	MXAN_RS31970	NC_008095.1
5'MXAN_RS31975	8132517	8132588	5'UTR	+	MXAN_RS31975	NC_008095.1
MXAN_RS31975	8132589	8133731	CDS	+	MXAN_RS31975	NC_008095.1
3'MXAN_RS31975	8133732	8133771	3'UTR	+	MXAN_RS31975	NC_008095.1
5'mltG	8133772	8133817	5'UTR	+	MXAN_RS31980	NC_008095.1
mltG	8133818	8134837	CDS	+	MXAN_RS31980	NC_008095.1
MXAN_RS31985	8134838	8135665	CDS	-	MXAN_RS31985	NC_008095.1
MXAN_RS31990	8135666	8137036	CDS	-	MXAN_RS31990	NC_008095.1
5'MXAN_RS31990	8137037	8137172	5'UTR	-	MXAN_RS31990	NC_008095.1
5'MXAN_RS31995	8137173	8137309	5'UTR	+	MXAN_RS31995	NC_008095.1
MXAN_RS31995	8137310	8138338	CDS	+	MXAN_RS31995	NC_008095.1
MXAN_RS32000	8138339	8139230	CDS	+	MXAN_RS32000	NC_008095.1
MXAN_RS32005	8139227	8141326	CDS	+	MXAN_RS32005	NC_008095.1
MXAN_RS38430	8141327	8141501	pseudogene	-	MXAN_RS38430	NC_008095.1
MXAN_RS38430	8141357	8141501	CDS	-	MXAN_RS38430	NC_008095.1
5'MXAN_RS38430	8141502	8141675	5'UTR	-	MXAN_RS38430	NC_008095.1
5'MXAN_RS32010	8141676	8141849	5'UTR	+	MXAN_RS32010	NC_008095.1
MXAN_RS32010	8141850	8142485	CDS	+	MXAN_RS32010	NC_008095.1
3'MXAN_RS32010	8142486	8142522	3'UTR	+	MXAN_RS32010	NC_008095.1
5'MXAN_RS32015	8142523	8142559	5'UTR	+	MXAN_RS32015	NC_008095.1
MXAN_RS32015	8142560	8143141	CDS	+	MXAN_RS32015	NC_008095.1
MXAN_RS32020	8143135	8144127	CDS	+	MXAN_RS32020	NC_008095.1
3'MXAN_RS32020	8144128	8144167	3'UTR	+	MXAN_RS32020	NC_008095.1
5'MXAN_RS32025	8144168	8144392	5'UTR	+	MXAN_RS32025	NC_008095.1
MXAN_RS32025	8144393	8145487	CDS	+	MXAN_RS32025	NC_008095.1
dbpA	8145488	8146873	CDS	-	MXAN_RS32030	NC_008095.1
5'dbpA	8146874	8147053	5'UTR	-	MXAN_RS32030	NC_008095.1
5'MXAN_RS32035	8147054	8147234	5'UTR	+	MXAN_RS32035	NC_008095.1
MXAN_RS32035	8147235	8148164	CDS	+	MXAN_RS32035	NC_008095.1
3'MXAN_RS32035	8148165	8148204	3'UTR	+	MXAN_RS32035	NC_008095.1
5'MXAN_RS32040	8148205	8148324	5'UTR	+	MXAN_RS32040	NC_008095.1
MXAN_RS32040	8148325	8149827	CDS	+	MXAN_RS32040	NC_008095.1
MXAN_RS32045	8149828	8150195	CDS	+	MXAN_RS32045	NC_008095.1
3'MXAN_RS32045	8150196	8150235	3'UTR	+	MXAN_RS32045	NC_008095.1
5'nagZ	8150236	8150295	5'UTR	+	MXAN_RS32050	NC_008095.1
nagZ	8150296	8151405	CDS	+	MXAN_RS32050	NC_008095.1
3'nagZ	8151406	8151451	3'UTR	+	MXAN_RS32050	NC_008095.1
3'MXAN_RS32055	8151452	8151498	3'UTR	-	MXAN_RS32055	NC_008095.1
MXAN_RS32055	8151499	8151990	CDS	-	MXAN_RS32055	NC_008095.1
5'MXAN_RS32055	8151991	8152253	5'UTR	-	MXAN_RS32055	NC_008095.1
3'bcp	8152254	8152293	3'UTR	-	MXAN_RS32060	NC_008095.1
bcp	8152294	8153112	CDS	-	MXAN_RS32060	NC_008095.1
5'bcp	8153113	8153143	5'UTR	-	MXAN_RS32060	NC_008095.1
3'MXAN_RS32065	8153144	8153173	3'UTR	-	MXAN_RS32065	NC_008095.1
MXAN_RS32065	8153174	8153674	CDS	-	MXAN_RS32065	NC_008095.1
5'MXAN_RS32065	8153675	8153707	5'UTR	-	MXAN_RS32065	NC_008095.1
5'MXAN_RS32070	8153708	8153741	5'UTR	+	MXAN_RS32070	NC_008095.1
MXAN_RS32070	8153742	8154389	CDS	+	MXAN_RS32070	NC_008095.1
3'MXAN_RS32070	8154390	8154414	3'UTR	+	MXAN_RS32070	NC_008095.1
3'MXAN_RS32075	8154415	8154440	3'UTR	-	MXAN_RS32075	NC_008095.1
MXAN_RS32075	8154441	8155760	CDS	-	MXAN_RS32075	NC_008095.1
5'MXAN_RS32075	8155761	8155817	5'UTR	-	MXAN_RS32075	NC_008095.1
5'MXAN_RS32080	8155818	8155874	5'UTR	+	MXAN_RS32080	NC_008095.1
MXAN_RS32080	8155875	8156235	CDS	+	MXAN_RS32080	NC_008095.1
MXAN_RS32085	8156236	8157279	CDS	+	MXAN_RS32085	NC_008095.1
3'MXAN_RS32085	8157280	8157319	3'UTR	+	MXAN_RS32085	NC_008095.1
5'MXAN_RS32090	8157320	8157390	5'UTR	+	MXAN_RS32090	NC_008095.1
MXAN_RS32090	8157391	8158836	CDS	+	MXAN_RS32090	NC_008095.1
MXAN_RS32095	8158837	8160244	CDS	+	MXAN_RS32095	NC_008095.1
MXAN_RS32100	8160245	8161006	CDS	+	MXAN_RS32100	NC_008095.1
3'MXAN_RS32100	8161007	8161046	3'UTR	+	MXAN_RS32100	NC_008095.1
5'MXAN_RS32105	8161047	8161187	5'UTR	+	MXAN_RS32105	NC_008095.1
MXAN_RS32105	8161188	8162480	CDS	+	MXAN_RS32105	NC_008095.1
MXAN_RS32110	8162481	8163519	CDS	-	MXAN_RS32110	NC_008095.1
5'MXAN_RS32110	8163520	8163712	5'UTR	-	MXAN_RS32110	NC_008095.1
3'MXAN_RS32115	8163713	8163752	3'UTR	-	MXAN_RS32115	NC_008095.1
MXAN_RS32115	8163753	8164850	CDS	-	MXAN_RS32115	NC_008095.1
5'MXAN_RS32115	8164851	8164891	5'UTR	-	MXAN_RS32115	NC_008095.1
3'MXAN_RS32120	8164892	8164931	3'UTR	-	MXAN_RS32120	NC_008095.1
MXAN_RS32120	8164932	8166710	CDS	-	MXAN_RS32120	NC_008095.1
MXAN_RS32125	8166707	8166988	CDS	-	MXAN_RS32125	NC_008095.1
MXAN_RS32130	8166981	8167556	CDS	-	MXAN_RS32130	NC_008095.1
MXAN_RS32135	8167550	8168632	CDS	-	MXAN_RS32135	NC_008095.1
5'MXAN_RS32135	8168633	8168831	5'UTR	-	MXAN_RS32135	NC_008095.1
3'MXAN_RS32140	8168832	8168871	3'UTR	-	MXAN_RS32140	NC_008095.1
MXAN_RS32140	8168872	8170428	CDS	-	MXAN_RS32140	NC_008095.1
MXAN_RS32145	8170425	8171345	CDS	-	MXAN_RS32145	NC_008095.1
5'MXAN_RS32145	8171346	8171552	5'UTR	-	MXAN_RS32145	NC_008095.1
5'MXAN_RS39195	8171553	8171760	5'UTR	+	MXAN_RS39195	NC_008095.1
MXAN_RS39195	8171761	8171883	CDS	+	MXAN_RS39195	NC_008095.1
3'MXAN_RS39195	8171884	8172182	3'UTR	+	MXAN_RS39195	NC_008095.1
3'modC	8172183	8172482	3'UTR	-	MXAN_RS32155	NC_008095.1
modC	8172483	8173553	CDS	-	MXAN_RS32155	NC_008095.1
modB	8173550	8174223	CDS	-	MXAN_RS32160	NC_008095.1
modA	8174224	8174982	CDS	-	MXAN_RS32165	NC_008095.1
5'modA	8174983	8175030	5'UTR	-	MXAN_RS32165	NC_008095.1
5'MXAN_RS32170	8175031	8175078	5'UTR	+	MXAN_RS32170	NC_008095.1
MXAN_RS32170	8175079	8175588	CDS	+	MXAN_RS32170	NC_008095.1
3'MXAN_RS32170	8175589	8175628	3'UTR	+	MXAN_RS32170	NC_008095.1
5'MXAN_RS32175	8175629	8175704	5'UTR	+	MXAN_RS32175	NC_008095.1
MXAN_RS32175	8175705	8177243	CDS	+	MXAN_RS32175	NC_008095.1
MXAN_RS32180	8177224	8177865	CDS	-	MXAN_RS32180	NC_008095.1
5'MXAN_RS32180	8177866	8178011	5'UTR	-	MXAN_RS32180	NC_008095.1
5'MXAN_RS32185	8178012	8178157	5'UTR	+	MXAN_RS32185	NC_008095.1
MXAN_RS32185	8178158	8178544	CDS	+	MXAN_RS32185	NC_008095.1
3'MXAN_RS32185	8178545	8178584	3'UTR	+	MXAN_RS32185	NC_008095.1
5'MXAN_RS32190	8178585	8178660	5'UTR	+	MXAN_RS32190	NC_008095.1
MXAN_RS32190	8178661	8179236	CDS	+	MXAN_RS32190	NC_008095.1
MXAN_RS32195	8179237	8180100	CDS	-	MXAN_RS32195	NC_008095.1
5'MXAN_RS32195	8180101	8180236	5'UTR	-	MXAN_RS32195	NC_008095.1
5'MXAN_RS32205	8180237	8180373	5'UTR	+	MXAN_RS32205	NC_008095.1
MXAN_RS32205	8180374	8180633	CDS	+	MXAN_RS32205	NC_008095.1
MXAN_RS32210	8180634	8181260	CDS	-	MXAN_RS32210	NC_008095.1
5'MXAN_RS32210	8181261	8181296	5'UTR	-	MXAN_RS32210	NC_008095.1
3'MXAN_RS39200	8181297	8181332	3'UTR	-	MXAN_RS39200	NC_008095.1
MXAN_RS39200	8181333	8182070	CDS	-	MXAN_RS39200	NC_008095.1
MXAN_RS32220	8182051	8182725	CDS	-	MXAN_RS32220	NC_008095.1
5'MXAN_RS32220	8182726	8182804	5'UTR	-	MXAN_RS32220	NC_008095.1
5'proS	8182805	8182884	5'UTR	+	MXAN_RS32225	NC_008095.1
proS	8182885	8184336	CDS	+	MXAN_RS32225	NC_008095.1
3'proS	8184337	8184376	3'UTR	+	MXAN_RS32225	NC_008095.1
5'thpR	8184377	8184516	5'UTR	+	MXAN_RS32230	NC_008095.1
thpR	8184517	8185074	CDS	+	MXAN_RS32230	NC_008095.1
3'thpR	8185075	8185113	3'UTR	+	MXAN_RS32230	NC_008095.1
5'MXAN_RS32235	8185114	8185153	5'UTR	+	MXAN_RS32235	NC_008095.1
MXAN_RS32235	8185154	8185771	CDS	+	MXAN_RS32235	NC_008095.1
3'MXAN_RS32235	8185772	8185797	3'UTR	+	MXAN_RS32235	NC_008095.1
5'MXAN_RS32240	8185798	8185824	5'UTR	+	MXAN_RS32240	NC_008095.1
MXAN_RS32240	8185825	8187888	CDS	+	MXAN_RS32240	NC_008095.1
MXAN_RS32245	8187889	8188662	CDS	-	MXAN_RS32245	NC_008095.1
5'MXAN_RS32245	8188663	8188722	5'UTR	-	MXAN_RS32245	NC_008095.1
3'MXAN_RS32250	8188723	8188762	3'UTR	-	MXAN_RS32250	NC_008095.1
MXAN_RS32250	8188763	8189509	CDS	-	MXAN_RS32250	NC_008095.1
5'MXAN_RS32250	8189510	8189620	5'UTR	-	MXAN_RS32250	NC_008095.1
3'MXAN_RS32255	8189621	8189660	3'UTR	-	MXAN_RS32255	NC_008095.1
MXAN_RS32255	8189661	8190416	CDS	-	MXAN_RS32255	NC_008095.1
MXAN_RS32260	8190413	8191297	CDS	-	MXAN_RS32260	NC_008095.1
MXAN_RS32265	8191294	8192358	CDS	-	MXAN_RS32265	NC_008095.1
MXAN_RS32270	8192358	8193278	CDS	-	MXAN_RS32270	NC_008095.1
MXAN_RS32275	8193278	8194483	CDS	-	MXAN_RS32275	NC_008095.1
5'MXAN_RS32275	8194484	8194566	5'UTR	-	MXAN_RS32275	NC_008095.1
3'MXAN_RS32280	8194567	8194606	3'UTR	-	MXAN_RS32280	NC_008095.1
MXAN_RS32280	8194607	8195326	CDS	-	MXAN_RS32280	NC_008095.1
MXAN_RS32285	8195327	8195747	CDS	-	MXAN_RS32285	NC_008095.1
5'MXAN_RS32285	8195748	8195916	5'UTR	-	MXAN_RS32285	NC_008095.1
5'MXAN_RS32290	8195917	8196085	5'UTR	+	MXAN_RS32290	NC_008095.1
MXAN_RS32290	8196086	8196991	CDS	+	MXAN_RS32290	NC_008095.1
3'MXAN_RS32290	8196992	8197020	3'UTR	+	MXAN_RS32290	NC_008095.1
3'MXAN_RS32295	8197021	8197049	3'UTR	-	MXAN_RS32295	NC_008095.1
MXAN_RS32295	8197050	8198483	CDS	-	MXAN_RS32295	NC_008095.1
5'MXAN_RS32295	8198484	8198562	5'UTR	-	MXAN_RS32295	NC_008095.1
3'MXAN_RS32300	8198563	8198602	3'UTR	-	MXAN_RS32300	NC_008095.1
MXAN_RS32300	8198603	8198899	CDS	-	MXAN_RS32300	NC_008095.1
5'MXAN_RS32300	8198900	8198934	5'UTR	-	MXAN_RS32300	NC_008095.1
3'dnaK	8198935	8198969	3'UTR	-	MXAN_RS32305	NC_008095.1
dnaK	8198970	8200793	CDS	-	MXAN_RS32305	NC_008095.1
grpE	8200794	8201680	CDS	-	MXAN_RS32310	NC_008095.1
5'grpE	8201681	8201732	5'UTR	-	MXAN_RS32310	NC_008095.1
3'MXAN_RS32315	8201733	8201772	3'UTR	-	MXAN_RS32315	NC_008095.1
MXAN_RS32315	8201773	8202282	CDS	-	MXAN_RS32315	NC_008095.1
5'MXAN_RS32315	8202283	8202390	5'UTR	-	MXAN_RS32315	NC_008095.1
5'MXAN_RS32320	8202391	8202498	5'UTR	+	MXAN_RS32320	NC_008095.1
MXAN_RS32320	8202499	8204520	CDS	+	MXAN_RS32320	NC_008095.1
3'MXAN_RS32320	8204521	8204855	3'UTR	+	MXAN_RS32320	NC_008095.1
3'MXAN_RS37920	8204856	8205191	3'UTR	-	MXAN_RS37920	NC_008095.1
MXAN_RS37920	8205192	8205353	CDS	-	MXAN_RS37920	NC_008095.1
MXAN_RS39205	8205354	8205492	CDS	-	MXAN_RS39205	NC_008095.1
5'MXAN_RS39205	8205493	8205513	5'UTR	-	MXAN_RS39205	NC_008095.1
3'MXAN_RS39210	8205514	8205534	3'UTR	-	MXAN_RS39210	NC_008095.1
MXAN_RS39210	8205535	8205657	CDS	-	MXAN_RS39210	NC_008095.1
5'MXAN_RS39210	8205658	8206574	5'UTR	-	MXAN_RS39210	NC_008095.1
3'MXAN_RS37190	8206575	8206614	3'UTR	-	MXAN_RS37190	NC_008095.1
MXAN_RS37190	8206615	8216007	CDS	-	MXAN_RS37190	NC_008095.1
5'MXAN_RS37190	8216008	8216177	5'UTR	-	MXAN_RS37190	NC_008095.1
5'MXAN_RS32340	8216178	8216347	5'UTR	+	MXAN_RS32340	NC_008095.1
MXAN_RS32340	8216348	8216980	CDS	+	MXAN_RS32340	NC_008095.1
3'MXAN_RS32340	8216981	8217020	3'UTR	+	MXAN_RS32340	NC_008095.1
5'MXAN_RS32345	8217021	8217104	5'UTR	+	MXAN_RS32345	NC_008095.1
MXAN_RS32345	8217105	8217797	CDS	+	MXAN_RS32345	NC_008095.1
MXAN_RS32350	8217794	8218552	CDS	+	MXAN_RS32350	NC_008095.1
MXAN_RS32355	8218549	8220293	CDS	+	MXAN_RS32355	NC_008095.1
MXAN_RS32360	8220294	8222156	CDS	+	MXAN_RS32360	NC_008095.1
3'MXAN_RS32360	8222157	8222179	3'UTR	+	MXAN_RS32360	NC_008095.1
5'MXAN_RS32365	8222180	8222202	5'UTR	+	MXAN_RS32365	NC_008095.1
MXAN_RS32365	8222203	8223864	CDS	+	MXAN_RS32365	NC_008095.1
MXAN_RS32370	8223865	8225736	CDS	+	MXAN_RS32370	NC_008095.1
3'MXAN_RS32370	8225737	8225776	3'UTR	+	MXAN_RS32370	NC_008095.1
5'MXAN_RS32375	8225777	8225820	5'UTR	+	MXAN_RS32375	NC_008095.1
MXAN_RS32375	8225821	8227563	CDS	+	MXAN_RS32375	NC_008095.1
3'MXAN_RS32375	8227564	8227592	3'UTR	+	MXAN_RS32375	NC_008095.1
5'MXAN_RS32380	8227593	8227621	5'UTR	+	MXAN_RS32380	NC_008095.1
MXAN_RS32380	8227622	8229010	CDS	+	MXAN_RS32380	NC_008095.1
3'MXAN_RS32380	8229011	8229040	3'UTR	+	MXAN_RS32380	NC_008095.1
3'larC	8229041	8229070	3'UTR	-	MXAN_RS32385	NC_008095.1
larC	8229071	8230243	CDS	-	MXAN_RS32385	NC_008095.1
larB	8230244	8231001	CDS	-	MXAN_RS32390	NC_008095.1
MXAN_RS32395	8231002	8231629	CDS	-	MXAN_RS32395	NC_008095.1
MXAN_RS32400	8231626	8234199	CDS	-	MXAN_RS32400	NC_008095.1
5'MXAN_RS32400	8234200	8234226	5'UTR	-	MXAN_RS32400	NC_008095.1
3'MXAN_RS32405	8234227	8234252	3'UTR	-	MXAN_RS32405	NC_008095.1
MXAN_RS32405	8234253	8234621	CDS	-	MXAN_RS32405	NC_008095.1
5'MXAN_RS32405	8234622	8234656	5'UTR	-	MXAN_RS32405	NC_008095.1
3'MXAN_RS32410	8234657	8234691	3'UTR	-	MXAN_RS32410	NC_008095.1
MXAN_RS32410	8234692	8235114	CDS	-	MXAN_RS32410	NC_008095.1
5'MXAN_RS32410	8235115	8235136	5'UTR	-	MXAN_RS32410	NC_008095.1
3'MXAN_RS32415	8235137	8235157	3'UTR	-	MXAN_RS32415	NC_008095.1
MXAN_RS32415	8235158	8235895	CDS	-	MXAN_RS32415	NC_008095.1
MXAN_RS32420	8235892	8237277	CDS	-	MXAN_RS32420	NC_008095.1
5'MXAN_RS32420	8237278	8237305	5'UTR	-	MXAN_RS32420	NC_008095.1
3'thiL	8237306	8237333	3'UTR	-	MXAN_RS32425	NC_008095.1
thiL	8237334	8238281	CDS	-	MXAN_RS32425	NC_008095.1
5'thiL	8238282	8238345	5'UTR	-	MXAN_RS32425	NC_008095.1
5'MXAN_RS32430	8238346	8238410	5'UTR	+	MXAN_RS32430	NC_008095.1
MXAN_RS32430	8238411	8239940	CDS	+	MXAN_RS32430	NC_008095.1
MXAN_RS32435	8239941	8241361	CDS	-	MXAN_RS32435	NC_008095.1
5'MXAN_RS32435	8241362	8241418	5'UTR	-	MXAN_RS32435	NC_008095.1
3'MXAN_RS32440	8241419	8241458	3'UTR	-	MXAN_RS32440	NC_008095.1
MXAN_RS32440	8241459	8242289	CDS	-	MXAN_RS32440	NC_008095.1
5'MXAN_RS32440	8242290	8242392	5'UTR	-	MXAN_RS32440	NC_008095.1
3'MXAN_RS32445	8242393	8242432	3'UTR	-	MXAN_RS32445	NC_008095.1
MXAN_RS32445	8242433	8243020	CDS	-	MXAN_RS32445	NC_008095.1
5'MXAN_RS32445	8243021	8243055	5'UTR	-	MXAN_RS32445	NC_008095.1
3'MXAN_RS32450	8243056	8243089	3'UTR	-	MXAN_RS32450	NC_008095.1
MXAN_RS32450	8243090	8244598	CDS	-	MXAN_RS32450	NC_008095.1
MXAN_RS32455	8244595	8245314	CDS	-	MXAN_RS32455	NC_008095.1
5'MXAN_RS32455	8245315	8245458	5'UTR	-	MXAN_RS32455	NC_008095.1
5'MXAN_RS32460	8245459	8245602	5'UTR	+	MXAN_RS32460	NC_008095.1
MXAN_RS32460	8245603	8246139	CDS	+	MXAN_RS32460	NC_008095.1
3'MXAN_RS32460	8246140	8246179	3'UTR	+	MXAN_RS32460	NC_008095.1
5'MXAN_RS32465	8246180	8246390	5'UTR	+	MXAN_RS32465	NC_008095.1
MXAN_RS32465	8246391	8248115	CDS	+	MXAN_RS32465	NC_008095.1
MXAN_RS32470	8248116	8249226	CDS	+	MXAN_RS32470	NC_008095.1
MXAN_RS32475	8249227	8249652	CDS	+	MXAN_RS32475	NC_008095.1
3'MXAN_RS32475	8249653	8249685	3'UTR	+	MXAN_RS32475	NC_008095.1
5'MXAN_RS32480	8249686	8249718	5'UTR	+	MXAN_RS32480	NC_008095.1
MXAN_RS32480	8249719	8250314	CDS	+	MXAN_RS32480	NC_008095.1
MXAN_RS32485	8250315	8251772	CDS	-	MXAN_RS32485	NC_008095.1
5'MXAN_RS32485	8251773	8251888	5'UTR	-	MXAN_RS32485	NC_008095.1
3'MXAN_RS32490	8251889	8251928	3'UTR	-	MXAN_RS32490	NC_008095.1
MXAN_RS32490	8251929	8252696	CDS	-	MXAN_RS32490	NC_008095.1
5'MXAN_RS32490	8252697	8252748	5'UTR	-	MXAN_RS32490	NC_008095.1
3'MXAN_RS32495	8252749	8252788	3'UTR	-	MXAN_RS32495	NC_008095.1
MXAN_RS32495	8252789	8254534	CDS	-	MXAN_RS32495	NC_008095.1
MXAN_RS32500	8254531	8255133	CDS	-	MXAN_RS32500	NC_008095.1
5'MXAN_RS32500	8255134	8255227	5'UTR	-	MXAN_RS32500	NC_008095.1
3'MXAN_RS32505	8255228	8255267	3'UTR	-	MXAN_RS32505	NC_008095.1
MXAN_RS32505	8255268	8255924	CDS	-	MXAN_RS32505	NC_008095.1
5'MXAN_RS32505	8255925	8255979	5'UTR	-	MXAN_RS32505	NC_008095.1
3'map	8255980	8256019	3'UTR	-	MXAN_RS32510	NC_008095.1
map	8256020	8256802	CDS	-	MXAN_RS32510	NC_008095.1
5'map	8256803	8256840	5'UTR	-	MXAN_RS32510	NC_008095.1
5'MXAN_RS32515	8256841	8256879	5'UTR	+	MXAN_RS32515	NC_008095.1
MXAN_RS32515	8256880	8257158	CDS	+	MXAN_RS32515	NC_008095.1
MXAN_RS32520	8257155	8259440	CDS	+	MXAN_RS32520	NC_008095.1
MXAN_RS32525	8259441	8261432	CDS	-	MXAN_RS32525	NC_008095.1
5'MXAN_RS32525	8261433	8261555	5'UTR	-	MXAN_RS32525	NC_008095.1
3'MXAN_RS32530	8261556	8261595	3'UTR	-	MXAN_RS32530	NC_008095.1
MXAN_RS32530	8261596	8262351	CDS	-	MXAN_RS32530	NC_008095.1
MXAN_RS32535	8262348	8263346	CDS	-	MXAN_RS32535	NC_008095.1
5'MXAN_RS32535	8263347	8263451	5'UTR	-	MXAN_RS32535	NC_008095.1
5'MXAN_RS32540	8263452	8263557	5'UTR	+	MXAN_RS32540	NC_008095.1
MXAN_RS32540	8263558	8263905	CDS	+	MXAN_RS32540	NC_008095.1
3'MXAN_RS32540	8263906	8263944	3'UTR	+	MXAN_RS32540	NC_008095.1
5'MXAN_RS32545	8263945	8263983	5'UTR	+	MXAN_RS32545	NC_008095.1
MXAN_RS32545	8263984	8264787	CDS	+	MXAN_RS32545	NC_008095.1
3'MXAN_RS32545	8264788	8264810	3'UTR	+	MXAN_RS32545	NC_008095.1
5'MXAN_RS32550	8264811	8264833	5'UTR	+	MXAN_RS32550	NC_008095.1
MXAN_RS32550	8264834	8265550	CDS	+	MXAN_RS32550	NC_008095.1
3'MXAN_RS32550	8265551	8265577	3'UTR	+	MXAN_RS32550	NC_008095.1
3'MXAN_RS32555	8265578	8265605	3'UTR	-	MXAN_RS32555	NC_008095.1
MXAN_RS32555	8265606	8266082	CDS	-	MXAN_RS32555	NC_008095.1
5'MXAN_RS32555	8266083	8266251	5'UTR	-	MXAN_RS32555	NC_008095.1
5'MXAN_RS32560	8266252	8266420	5'UTR	+	MXAN_RS32560	NC_008095.1
MXAN_RS32560	8266421	8267326	CDS	+	MXAN_RS32560	NC_008095.1
3'MXAN_RS32560	8267327	8267365	3'UTR	+	MXAN_RS32560	NC_008095.1
5'MXAN_RS32565	8267366	8267405	5'UTR	+	MXAN_RS32565	NC_008095.1
MXAN_RS32565	8267406	8270255	CDS	+	MXAN_RS32565	NC_008095.1
hrcA	8270256	8271293	CDS	-	MXAN_RS32570	NC_008095.1
5'hrcA	8271294	8271409	5'UTR	-	MXAN_RS32570	NC_008095.1
5'yedA	8271410	8271526	5'UTR	+	MXAN_RS32575	NC_008095.1
yedA	8271527	8272510	CDS	+	MXAN_RS32575	NC_008095.1
MXAN_RS32580	8272511	8273419	CDS	-	MXAN_RS32580	NC_008095.1
5'MXAN_RS32580	8273420	8273530	5'UTR	-	MXAN_RS32580	NC_008095.1
3'MXAN_RS32585	8273531	8273570	3'UTR	-	MXAN_RS32585	NC_008095.1
MXAN_RS32585	8273571	8273879	CDS	-	MXAN_RS32585	NC_008095.1
5'MXAN_RS32585	8273880	8273949	5'UTR	-	MXAN_RS32585	NC_008095.1
3'MXAN_RS32590	8273950	8273989	3'UTR	-	MXAN_RS32590	NC_008095.1
MXAN_RS32590	8273990	8274883	CDS	-	MXAN_RS32590	NC_008095.1
5'MXAN_RS32590	8274884	8275023	5'UTR	-	MXAN_RS32590	NC_008095.1
3'MXAN_RS32595	8275024	8275063	3'UTR	-	MXAN_RS32595	NC_008095.1
MXAN_RS32595	8275064	8275846	CDS	-	MXAN_RS32595	NC_008095.1
5'MXAN_RS32595	8275847	8275934	5'UTR	-	MXAN_RS32595	NC_008095.1
5'MXAN_RS32600	8275935	8276022	5'UTR	+	MXAN_RS32600	NC_008095.1
MXAN_RS32600	8276023	8276346	pseudogene	+	MXAN_RS32600	NC_008095.1
MXAN_RS32600	8276023	8276346	CDS	+	MXAN_RS32600	NC_008095.1
3'MXAN_RS32600	8276347	8276402	3'UTR	+	MXAN_RS32600	NC_008095.1
3'MXAN_RS32605	8276403	8276458	3'UTR	-	MXAN_RS32605	NC_008095.1
MXAN_RS32605	8276459	8278441	CDS	-	MXAN_RS32605	NC_008095.1
5'MXAN_RS32605	8278442	8278523	5'UTR	-	MXAN_RS32605	NC_008095.1
3'MXAN_RS32610	8278524	8278563	3'UTR	-	MXAN_RS32610	NC_008095.1
MXAN_RS32610	8278564	8286000	CDS	-	MXAN_RS32610	NC_008095.1
5'MXAN_RS32610	8286001	8286159	5'UTR	-	MXAN_RS32610	NC_008095.1
3'MXAN_RS32615	8286160	8286199	3'UTR	-	MXAN_RS32615	NC_008095.1
MXAN_RS32615	8286200	8287084	CDS	-	MXAN_RS32615	NC_008095.1
5'MXAN_RS32615	8287085	8287144	5'UTR	-	MXAN_RS32615	NC_008095.1
5'MXAN_RS32620	8287145	8287205	5'UTR	+	MXAN_RS32620	NC_008095.1
MXAN_RS32620	8287206	8289515	CDS	+	MXAN_RS32620	NC_008095.1
3'MXAN_RS32620	8289516	8289555	3'UTR	+	MXAN_RS32620	NC_008095.1
5'MXAN_RS32625	8289556	8289775	5'UTR	+	MXAN_RS32625	NC_008095.1
MXAN_RS32625	8289776	8290486	CDS	+	MXAN_RS32625	NC_008095.1
3'MXAN_RS32625	8290487	8290628	3'UTR	+	MXAN_RS32625	NC_008095.1
3'MXAN_RS37195	8290629	8290771	3'UTR	-	MXAN_RS37195	NC_008095.1
MXAN_RS37195	8290772	8291449	CDS	-	MXAN_RS37195	NC_008095.1
MXAN_RS32635	8291448	8292020	CDS	+	MXAN_RS32635	NC_008095.1
MXAN_RS32640	8292021	8292357	CDS	-	MXAN_RS32640	NC_008095.1
5'MXAN_RS32640	8292358	8292419	5'UTR	-	MXAN_RS32640	NC_008095.1
3'MXAN_RS32645	8292420	8292459	3'UTR	-	MXAN_RS32645	NC_008095.1
MXAN_RS32645	8292460	8292807	CDS	-	MXAN_RS32645	NC_008095.1
5'MXAN_RS32645	8292808	8292847	5'UTR	-	MXAN_RS32645	NC_008095.1
3'MXAN_RS32650	8292848	8292886	3'UTR	-	MXAN_RS32650	NC_008095.1
MXAN_RS32650	8292887	8293144	CDS	-	MXAN_RS32650	NC_008095.1
MXAN_RS32655	8293145	8294014	CDS	-	MXAN_RS32655	NC_008095.1
5'MXAN_RS32655	8294015	8294072	5'UTR	-	MXAN_RS32655	NC_008095.1
5'MXAN_RS32660	8294073	8294131	5'UTR	+	MXAN_RS32660	NC_008095.1
MXAN_RS32660	8294132	8295034	CDS	+	MXAN_RS32660	NC_008095.1
3'MXAN_RS32660	8295035	8295074	3'UTR	+	MXAN_RS32660	NC_008095.1
5'MXAN_RS32665	8295075	8295147	5'UTR	+	MXAN_RS32665	NC_008095.1
MXAN_RS32665	8295148	8296311	CDS	+	MXAN_RS32665	NC_008095.1
3'MXAN_RS32665	8296312	8296337	3'UTR	+	MXAN_RS32665	NC_008095.1
3'MXAN_RS32670	8296338	8296363	3'UTR	-	MXAN_RS32670	NC_008095.1
MXAN_RS32670	8296364	8297134	CDS	-	MXAN_RS32670	NC_008095.1
5'MXAN_RS32670	8297135	8297328	5'UTR	-	MXAN_RS32670	NC_008095.1
3'MXAN_RS32675	8297329	8297368	3'UTR	-	MXAN_RS32675	NC_008095.1
MXAN_RS32675	8297369	8298538	CDS	-	MXAN_RS32675	NC_008095.1
5'MXAN_RS32675	8298539	8298837	5'UTR	-	MXAN_RS32675	NC_008095.1
3'MXAN_RS32680	8298838	8298877	3'UTR	-	MXAN_RS32680	NC_008095.1
MXAN_RS32680	8298878	8300353	CDS	-	MXAN_RS32680	NC_008095.1
5'MXAN_RS32680	8300354	8300460	5'UTR	-	MXAN_RS32680	NC_008095.1
3'MXAN_RS38470	8300461	8300500	3'UTR	-	MXAN_RS38470	NC_008095.1
MXAN_RS38470	8300501	8301157	CDS	-	MXAN_RS38470	NC_008095.1
5'MXAN_RS38470	8301158	8301796	5'UTR	-	MXAN_RS38470	NC_008095.1
3'MXAN_RS32690	8301797	8301836	3'UTR	-	MXAN_RS32690	NC_008095.1
MXAN_RS32690	8301837	8303249	CDS	-	MXAN_RS32690	NC_008095.1
5'MXAN_RS32690	8303250	8303342	5'UTR	-	MXAN_RS32690	NC_008095.1
3'MXAN_RS32695	8303343	8303382	3'UTR	-	MXAN_RS32695	NC_008095.1
MXAN_RS32695	8303383	8303877	CDS	-	MXAN_RS32695	NC_008095.1
5'MXAN_RS32695	8303878	8303989	5'UTR	-	MXAN_RS32695	NC_008095.1
3'MXAN_RS32700	8303990	8304029	3'UTR	-	MXAN_RS32700	NC_008095.1
MXAN_RS32700	8304030	8305691	CDS	-	MXAN_RS32700	NC_008095.1
MXAN_RS32705	8305692	8305951	CDS	-	MXAN_RS32705	NC_008095.1
5'MXAN_RS32705	8305952	8306185	5'UTR	-	MXAN_RS32705	NC_008095.1
5'MXAN_RS32710	8306186	8306420	5'UTR	+	MXAN_RS32710	NC_008095.1
MXAN_RS32710	8306421	8306996	CDS	+	MXAN_RS32710	NC_008095.1
3'MXAN_RS32710	8306997	8307025	3'UTR	+	MXAN_RS32710	NC_008095.1
5'MXAN_RS32715	8307026	8307055	5'UTR	+	MXAN_RS32715	NC_008095.1
MXAN_RS32715	8307056	8307841	CDS	+	MXAN_RS32715	NC_008095.1
MXAN_RS32720	8307842	8308309	CDS	-	MXAN_RS32720	NC_008095.1
MXAN_RS32725	8308310	8308954	CDS	-	MXAN_RS32725	NC_008095.1
5'MXAN_RS32725	8308955	8308990	5'UTR	-	MXAN_RS32725	NC_008095.1
3'MXAN_RS32730	8308991	8309026	3'UTR	-	MXAN_RS32730	NC_008095.1
MXAN_RS32730	8309027	8309641	CDS	-	MXAN_RS32730	NC_008095.1
5'MXAN_RS32730	8309642	8309690	5'UTR	-	MXAN_RS32730	NC_008095.1
3'MXAN_RS32735	8309691	8309730	3'UTR	-	MXAN_RS32735	NC_008095.1
MXAN_RS32735	8309731	8310663	CDS	-	MXAN_RS32735	NC_008095.1
5'MXAN_RS32735	8310664	8310702	5'UTR	-	MXAN_RS32735	NC_008095.1
3'MXAN_RS32740	8310703	8310741	3'UTR	-	MXAN_RS32740	NC_008095.1
MXAN_RS32740	8310742	8311243	CDS	-	MXAN_RS32740	NC_008095.1
hemF	8311244	8312149	CDS	-	MXAN_RS32745	NC_008095.1
5'hemF	8312150	8312191	5'UTR	-	MXAN_RS32745	NC_008095.1
3'MXAN_RS32750	8312192	8312231	3'UTR	-	MXAN_RS32750	NC_008095.1
MXAN_RS32750	8312232	8312990	CDS	-	MXAN_RS32750	NC_008095.1
5'MXAN_RS32750	8312991	8313040	5'UTR	-	MXAN_RS32750	NC_008095.1
3'MXAN_RS32755	8313041	8313080	3'UTR	-	MXAN_RS32755	NC_008095.1
MXAN_RS32755	8313081	8313371	CDS	-	MXAN_RS32755	NC_008095.1
5'MXAN_RS32755	8313372	8313408	5'UTR	-	MXAN_RS32755	NC_008095.1
5'MXAN_RS32760	8313409	8313446	5'UTR	+	MXAN_RS32760	NC_008095.1
MXAN_RS32760	8313447	8314253	CDS	+	MXAN_RS32760	NC_008095.1
3'MXAN_RS32760	8314254	8314285	3'UTR	+	MXAN_RS32760	NC_008095.1
5'MXAN_RS32765	8314286	8314318	5'UTR	+	MXAN_RS32765	NC_008095.1
MXAN_RS32765	8314319	8315047	CDS	+	MXAN_RS32765	NC_008095.1
MXAN_RS32770	8315044	8317584	CDS	+	MXAN_RS32770	NC_008095.1
MXAN_RS32775	8317585	8318826	CDS	+	MXAN_RS32775	NC_008095.1
3'MXAN_RS32775	8318827	8318866	3'UTR	+	MXAN_RS32775	NC_008095.1
5'MXAN_RS32780	8318867	8319014	5'UTR	+	MXAN_RS32780	NC_008095.1
MXAN_RS32780	8319015	8319890	CDS	+	MXAN_RS32780	NC_008095.1
3'MXAN_RS32780	8319891	8319930	3'UTR	+	MXAN_RS32780	NC_008095.1
5'MXAN_RS32785	8319931	8320053	5'UTR	+	MXAN_RS32785	NC_008095.1
MXAN_RS32785	8320054	8321694	CDS	+	MXAN_RS32785	NC_008095.1
3'MXAN_RS32785	8321695	8321734	3'UTR	+	MXAN_RS32785	NC_008095.1
5'MXAN_RS32790	8321735	8321862	5'UTR	+	MXAN_RS32790	NC_008095.1
MXAN_RS32790	8321863	8322087	CDS	+	MXAN_RS32790	NC_008095.1
3'MXAN_RS32790	8322088	8322127	3'UTR	+	MXAN_RS32790	NC_008095.1
5'glpK	8322128	8322179	5'UTR	+	MXAN_RS32795	NC_008095.1
glpK	8322180	8323670	CDS	+	MXAN_RS32795	NC_008095.1
MXAN_RS32800	8323667	8325028	CDS	+	MXAN_RS32800	NC_008095.1
3'MXAN_RS32800	8325029	8325054	3'UTR	+	MXAN_RS32800	NC_008095.1
5'MXAN_RS32805	8325055	8325081	5'UTR	+	MXAN_RS32805	NC_008095.1
MXAN_RS32805	8325082	8325393	CDS	+	MXAN_RS32805	NC_008095.1
MXAN_RS32810	8325390	8326682	CDS	+	MXAN_RS32810	NC_008095.1
3'MXAN_RS32810	8326683	8326722	3'UTR	+	MXAN_RS32810	NC_008095.1
5'MXAN_RS32815	8326723	8327082	5'UTR	+	MXAN_RS32815	NC_008095.1
MXAN_RS32815	8327083	8328423	CDS	+	MXAN_RS32815	NC_008095.1
3'MXAN_RS32815	8328424	8328459	3'UTR	+	MXAN_RS32815	NC_008095.1
3'MXAN_RS32820	8328460	8328496	3'UTR	-	MXAN_RS32820	NC_008095.1
MXAN_RS32820	8328497	8328898	CDS	-	MXAN_RS32820	NC_008095.1
5'MXAN_RS32820	8328899	8329025	5'UTR	-	MXAN_RS32820	NC_008095.1
3'dapE	8329026	8329065	3'UTR	-	MXAN_RS32825	NC_008095.1
dapE	8329066	8330154	CDS	-	MXAN_RS32825	NC_008095.1
MXAN_RS32830	8330155	8330830	CDS	-	MXAN_RS32830	NC_008095.1
5'MXAN_RS32830	8330831	8330850	5'UTR	-	MXAN_RS32830	NC_008095.1
3'MXAN_RS32835	8330851	8330870	3'UTR	-	MXAN_RS32835	NC_008095.1
MXAN_RS32835	8330871	8331695	CDS	-	MXAN_RS32835	NC_008095.1
5'MXAN_RS32835	8331696	8331722	5'UTR	-	MXAN_RS32835	NC_008095.1
3'MXAN_RS32840	8331723	8331748	3'UTR	-	MXAN_RS32840	NC_008095.1
MXAN_RS32840	8331749	8332066	CDS	-	MXAN_RS32840	NC_008095.1
5'MXAN_RS32840	8332067	8332239	5'UTR	-	MXAN_RS32840	NC_008095.1
3'MXAN_RS38950	8332240	8332279	3'UTR	-	MXAN_RS38950	NC_008095.1
MXAN_RS38950	8332280	8332639	CDS	-	MXAN_RS38950	NC_008095.1
5'MXAN_RS38950	8332640	8332890	5'UTR	-	MXAN_RS38950	NC_008095.1
3'MXAN_RS38300	8332891	8332930	3'UTR	-	MXAN_RS38300	NC_008095.1
MXAN_RS38300	8332931	8333167	CDS	-	MXAN_RS38300	NC_008095.1
5'MXAN_RS38300	8333168	8333261	5'UTR	-	MXAN_RS38300	NC_008095.1
5'MXAN_RS32850	8333262	8333355	5'UTR	+	MXAN_RS32850	NC_008095.1
MXAN_RS32850	8333356	8334798	CDS	+	MXAN_RS32850	NC_008095.1
3'MXAN_RS32850	8334799	8334838	3'UTR	+	MXAN_RS32850	NC_008095.1
5'MXAN_RS32855	8334839	8334879	5'UTR	+	MXAN_RS32855	NC_008095.1
MXAN_RS32855	8334880	8335599	CDS	+	MXAN_RS32855	NC_008095.1
3'MXAN_RS32855	8335600	8335620	3'UTR	+	MXAN_RS32855	NC_008095.1
3'MXAN_RS32860	8335621	8335641	3'UTR	-	MXAN_RS32860	NC_008095.1
MXAN_RS32860	8335642	8337741	CDS	-	MXAN_RS32860	NC_008095.1
5'MXAN_RS32860	8337742	8337840	5'UTR	-	MXAN_RS32860	NC_008095.1
3'MXAN_RS32865	8337841	8337880	3'UTR	-	MXAN_RS32865	NC_008095.1
MXAN_RS32865	8337881	8338333	CDS	-	MXAN_RS32865	NC_008095.1
5'MXAN_RS32865	8338334	8338527	5'UTR	-	MXAN_RS32865	NC_008095.1
5'MXAN_RS32870	8338528	8338721	5'UTR	+	MXAN_RS32870	NC_008095.1
MXAN_RS32870	8338722	8340665	CDS	+	MXAN_RS32870	NC_008095.1
3'MXAN_RS32870	8340666	8340705	3'UTR	+	MXAN_RS32870	NC_008095.1
5'MXAN_RS32875	8340706	8340849	5'UTR	+	MXAN_RS32875	NC_008095.1
MXAN_RS32875	8340850	8341401	CDS	+	MXAN_RS32875	NC_008095.1
3'MXAN_RS32875	8341402	8341441	3'UTR	+	MXAN_RS32875	NC_008095.1
5'MXAN_RS32880	8341442	8341570	5'UTR	+	MXAN_RS32880	NC_008095.1
MXAN_RS32880	8341571	8342605	CDS	+	MXAN_RS32880	NC_008095.1
3'MXAN_RS32880	8342606	8342652	3'UTR	+	MXAN_RS32880	NC_008095.1
3'MXAN_RS32885	8342653	8342699	3'UTR	-	MXAN_RS32885	NC_008095.1
MXAN_RS32885	8342700	8343434	CDS	-	MXAN_RS32885	NC_008095.1
5'MXAN_RS32885	8343435	8343603	5'UTR	-	MXAN_RS32885	NC_008095.1
3'MXAN_RS32890	8343604	8343643	3'UTR	-	MXAN_RS32890	NC_008095.1
MXAN_RS32890	8343644	8344645	CDS	-	MXAN_RS32890	NC_008095.1
5'MXAN_RS32890	8344646	8344710	5'UTR	-	MXAN_RS32890	NC_008095.1
5'MXAN_RS32895	8344711	8344775	5'UTR	+	MXAN_RS32895	NC_008095.1
MXAN_RS32895	8344776	8345693	CDS	+	MXAN_RS32895	NC_008095.1
3'MXAN_RS32895	8345694	8345733	3'UTR	+	MXAN_RS32895	NC_008095.1
5'MXAN_RS32900	8345734	8345875	5'UTR	+	MXAN_RS32900	NC_008095.1
MXAN_RS32900	8345876	8346133	CDS	+	MXAN_RS32900	NC_008095.1
3'MXAN_RS32900	8346134	8346173	3'UTR	+	MXAN_RS32900	NC_008095.1
5'MXAN_RS32905	8346174	8346264	5'UTR	+	MXAN_RS32905	NC_008095.1
MXAN_RS32905	8346265	8347191	CDS	+	MXAN_RS32905	NC_008095.1
3'MXAN_RS32905	8347192	8347225	3'UTR	+	MXAN_RS32905	NC_008095.1
5'MXAN_RS32910	8347226	8347260	5'UTR	+	MXAN_RS32910	NC_008095.1
MXAN_RS32910	8347261	8348184	CDS	+	MXAN_RS32910	NC_008095.1
MXAN_RS32915	8348185	8348937	CDS	-	MXAN_RS32915	NC_008095.1
5'MXAN_RS32915	8348938	8349000	5'UTR	-	MXAN_RS32915	NC_008095.1
5'MXAN_RS32920	8349001	8349063	5'UTR	+	MXAN_RS32920	NC_008095.1
MXAN_RS32920	8349064	8349478	CDS	+	MXAN_RS32920	NC_008095.1
MXAN_RS32925	8349479	8350771	CDS	-	MXAN_RS32925	NC_008095.1
5'MXAN_RS32925	8350772	8350868	5'UTR	-	MXAN_RS32925	NC_008095.1
5'MXAN_RS32930	8350869	8350965	5'UTR	+	MXAN_RS32930	NC_008095.1
MXAN_RS32930	8350966	8351859	CDS	+	MXAN_RS32930	NC_008095.1
ppsA	8351856	8354195	CDS	-	MXAN_RS32935	NC_008095.1
5'ppsA	8354196	8354345	5'UTR	-	MXAN_RS32935	NC_008095.1
5'MXAN_RS32940	8354346	8354496	5'UTR	+	MXAN_RS32940	NC_008095.1
MXAN_RS32940	8354497	8355552	CDS	+	MXAN_RS32940	NC_008095.1
3'MXAN_RS32940	8355553	8355578	3'UTR	+	MXAN_RS32940	NC_008095.1
5'MXAN_RS32945	8355579	8355604	5'UTR	+	MXAN_RS32945	NC_008095.1
MXAN_RS32945	8355605	8355724	CDS	+	MXAN_RS32945	NC_008095.1
3'MXAN_RS32945	8355725	8355764	3'UTR	+	MXAN_RS32945	NC_008095.1
5'MXAN_RS32950	8355765	8355834	5'UTR	+	MXAN_RS32950	NC_008095.1
MXAN_RS32950	8355835	8357175	CDS	+	MXAN_RS32950	NC_008095.1
3'MXAN_RS32950	8357176	8357215	3'UTR	+	MXAN_RS32950	NC_008095.1
5'rpsD	8357216	8357315	5'UTR	+	MXAN_RS32955	NC_008095.1
rpsD	8357316	8357948	CDS	+	MXAN_RS32955	NC_008095.1
3'rpsD	8357949	8357979	3'UTR	+	MXAN_RS32955	NC_008095.1
3'MXAN_RS32960	8357980	8358011	3'UTR	-	MXAN_RS32960	NC_008095.1
MXAN_RS32960	8358012	8359013	CDS	-	MXAN_RS32960	NC_008095.1
5'MXAN_RS32960	8359014	8359138	5'UTR	-	MXAN_RS32960	NC_008095.1
5'MXAN_RS32965	8359139	8359264	5'UTR	+	MXAN_RS32965	NC_008095.1
MXAN_RS32965	8359265	8360935	CDS	+	MXAN_RS32965	NC_008095.1
MXAN_RS32970	8360936	8361219	CDS	-	MXAN_RS32970	NC_008095.1
MXAN_RS32975	8361200	8361655	CDS	-	MXAN_RS32975	NC_008095.1
5'MXAN_RS32975	8361656	8361679	5'UTR	-	MXAN_RS32975	NC_008095.1
3'MXAN_RS32980	8361680	8361703	3'UTR	-	MXAN_RS32980	NC_008095.1
MXAN_RS32980	8361704	8362369	CDS	-	MXAN_RS32980	NC_008095.1
MXAN_RS32985	8362324	8364411	CDS	-	MXAN_RS32985	NC_008095.1
5'MXAN_RS32985	8364412	8364528	5'UTR	-	MXAN_RS32985	NC_008095.1
5'MXAN_RS32990	8364529	8364646	5'UTR	+	MXAN_RS32990	NC_008095.1
MXAN_RS32990	8364647	8364918	CDS	+	MXAN_RS32990	NC_008095.1
MXAN_RS32995	8364919	8365650	CDS	+	MXAN_RS32995	NC_008095.1
3'MXAN_RS32995	8365651	8365690	3'UTR	+	MXAN_RS32995	NC_008095.1
5'MXAN_RS33000	8365691	8365800	5'UTR	+	MXAN_RS33000	NC_008095.1
MXAN_RS33000	8365801	8366835	CDS	+	MXAN_RS33000	NC_008095.1
MXAN_RS33005	8366836	8367078	CDS	-	MXAN_RS33005	NC_008095.1
MXAN_RS33010	8367079	8367304	CDS	-	MXAN_RS33010	NC_008095.1
5'MXAN_RS33010	8367305	8367407	5'UTR	-	MXAN_RS33010	NC_008095.1
5'MXAN_RS33015	8367408	8367511	5'UTR	+	MXAN_RS33015	NC_008095.1
MXAN_RS33015	8367512	8367763	CDS	+	MXAN_RS33015	NC_008095.1
MXAN_RS33020	8367764	8369284	CDS	-	MXAN_RS33020	NC_008095.1
5'MXAN_RS33020	8369285	8369334	5'UTR	-	MXAN_RS33020	NC_008095.1
5'MXAN_RS33025	8369335	8369385	5'UTR	+	MXAN_RS33025	NC_008095.1
MXAN_RS33025	8369386	8370099	CDS	+	MXAN_RS33025	NC_008095.1
MXAN_RS33030	8370096	8370683	CDS	+	MXAN_RS33030	NC_008095.1
3'MXAN_RS33030	8370684	8370706	3'UTR	+	MXAN_RS33030	NC_008095.1
5'MXAN_RS33035	8370707	8370730	5'UTR	+	MXAN_RS33035	NC_008095.1
MXAN_RS33035	8370731	8371322	CDS	+	MXAN_RS33035	NC_008095.1
MXAN_RS33040	8371323	8373875	CDS	+	MXAN_RS33040	NC_008095.1
MXAN_RS33045	8373872	8375236	CDS	+	MXAN_RS33045	NC_008095.1
MXAN_RS33050	8375237	8376538	CDS	+	MXAN_RS33050	NC_008095.1
MXAN_RS33055	8376539	8377645	CDS	-	MXAN_RS33055	NC_008095.1
5'MXAN_RS33055	8377646	8377733	5'UTR	-	MXAN_RS33055	NC_008095.1
3'MXAN_RS33060	8377734	8377773	3'UTR	-	MXAN_RS33060	NC_008095.1
MXAN_RS33060	8377774	8378946	CDS	-	MXAN_RS33060	NC_008095.1
MXAN_RS33065	8378943	8379693	CDS	-	MXAN_RS33065	NC_008095.1
MXAN_RS33070	8379694	8381211	CDS	-	MXAN_RS33070	NC_008095.1
5'MXAN_RS33070	8381212	8381253	5'UTR	-	MXAN_RS33070	NC_008095.1
5'MXAN_RS33075	8381254	8381296	5'UTR	+	MXAN_RS33075	NC_008095.1
MXAN_RS33075	8381297	8382139	CDS	+	MXAN_RS33075	NC_008095.1
3'MXAN_RS33075	8382140	8382179	3'UTR	+	MXAN_RS33075	NC_008095.1
5'panD	8382180	8382245	5'UTR	+	MXAN_RS33080	NC_008095.1
panD	8382246	8382638	CDS	+	MXAN_RS33080	NC_008095.1
3'panD	8382639	8382678	3'UTR	+	MXAN_RS33080	NC_008095.1
5'MXAN_RS33085	8382679	8382747	5'UTR	+	MXAN_RS33085	NC_008095.1
MXAN_RS33085	8382748	8383194	CDS	+	MXAN_RS33085	NC_008095.1
MXAN_RS33090	8383195	8383827	CDS	+	MXAN_RS33090	NC_008095.1
3'MXAN_RS33090	8383828	8383867	3'UTR	+	MXAN_RS33090	NC_008095.1
5'MXAN_RS33095	8383868	8383986	5'UTR	+	MXAN_RS33095	NC_008095.1
MXAN_RS33095	8383987	8384571	CDS	+	MXAN_RS33095	NC_008095.1
3'MXAN_RS33095	8384572	8384596	3'UTR	+	MXAN_RS33095	NC_008095.1
3'MXAN_RS33100	8384597	8384622	3'UTR	-	MXAN_RS33100	NC_008095.1
MXAN_RS33100	8384623	8386335	CDS	-	MXAN_RS33100	NC_008095.1
MXAN_RS33105	8386336	8387203	CDS	-	MXAN_RS33105	NC_008095.1
5'MXAN_RS33105	8387204	8387359	5'UTR	-	MXAN_RS33105	NC_008095.1
5'MXAN_RS33110	8387360	8387516	5'UTR	+	MXAN_RS33110	NC_008095.1
MXAN_RS33110	8387517	8388173	CDS	+	MXAN_RS33110	NC_008095.1
3'MXAN_RS33110	8388174	8388196	3'UTR	+	MXAN_RS33110	NC_008095.1
5'MXAN_RS33115	8388197	8388220	5'UTR	+	MXAN_RS33115	NC_008095.1
MXAN_RS33115	8388221	8388826	CDS	+	MXAN_RS33115	NC_008095.1
3'MXAN_RS33115	8388827	8388866	3'UTR	+	MXAN_RS33115	NC_008095.1
5'MXAN_RS33120	8388867	8388959	5'UTR	+	MXAN_RS33120	NC_008095.1
MXAN_RS33120	8388960	8389595	CDS	+	MXAN_RS33120	NC_008095.1
3'MXAN_RS33120	8389596	8389635	3'UTR	+	MXAN_RS33120	NC_008095.1
5'MXAN_RS33125	8389636	8389712	5'UTR	+	MXAN_RS33125	NC_008095.1
MXAN_RS33125	8389713	8390414	CDS	+	MXAN_RS33125	NC_008095.1
3'MXAN_RS33125	8390415	8390454	3'UTR	+	MXAN_RS33125	NC_008095.1
5'MXAN_RS33130	8390455	8390528	5'UTR	+	MXAN_RS33130	NC_008095.1
MXAN_RS33130	8390529	8391495	CDS	+	MXAN_RS33130	NC_008095.1
MXAN_RS33135	8391496	8392812	CDS	-	MXAN_RS33135	NC_008095.1
5'MXAN_RS33135	8392813	8392834	5'UTR	-	MXAN_RS33135	NC_008095.1
3'MXAN_RS33140	8392835	8392855	3'UTR	-	MXAN_RS33140	NC_008095.1
MXAN_RS33140	8392856	8393443	CDS	-	MXAN_RS33140	NC_008095.1
5'MXAN_RS33140	8393444	8393475	5'UTR	-	MXAN_RS33140	NC_008095.1
5'MXAN_RS33145	8393476	8393508	5'UTR	+	MXAN_RS33145	NC_008095.1
MXAN_RS33145	8393509	8394756	CDS	+	MXAN_RS33145	NC_008095.1
MXAN_RS33150	8394757	8395603	CDS	-	MXAN_RS33150	NC_008095.1
MXAN_RS33155	8395600	8398230	CDS	-	MXAN_RS33155	NC_008095.1
5'MXAN_RS33155	8398231	8398276	5'UTR	-	MXAN_RS33155	NC_008095.1
5'MXAN_RS33160	8398277	8398322	5'UTR	+	MXAN_RS33160	NC_008095.1
MXAN_RS33160	8398323	8399241	CDS	+	MXAN_RS33160	NC_008095.1
MXAN_RS33165	8399242	8400477	CDS	-	MXAN_RS33165	NC_008095.1
5'MXAN_RS33165	8400478	8400632	5'UTR	-	MXAN_RS33165	NC_008095.1
3'trxA	8400633	8400672	3'UTR	-	MXAN_RS33170	NC_008095.1
trxA	8400673	8401050	CDS	-	MXAN_RS33170	NC_008095.1
MXAN_RS33175	8401051	8401387	CDS	-	MXAN_RS33175	NC_008095.1
5'MXAN_RS33175	8401388	8401497	5'UTR	-	MXAN_RS33175	NC_008095.1
3'MXAN_RS33180	8401498	8401537	3'UTR	-	MXAN_RS33180	NC_008095.1
MXAN_RS33180	8401538	8402788	CDS	-	MXAN_RS33180	NC_008095.1
5'MXAN_RS33180	8402789	8402838	5'UTR	-	MXAN_RS33180	NC_008095.1
3'nadE	8402839	8402878	3'UTR	-	MXAN_RS33185	NC_008095.1
nadE	8402879	8404771	CDS	-	MXAN_RS33185	NC_008095.1
5'nadE	8404772	8404810	5'UTR	-	MXAN_RS33185	NC_008095.1
3'MXAN_RS33190	8404811	8404849	3'UTR	-	MXAN_RS33190	NC_008095.1
MXAN_RS33190	8404850	8405506	CDS	-	MXAN_RS33190	NC_008095.1
5'MXAN_RS33190	8405507	8405529	5'UTR	-	MXAN_RS33190	NC_008095.1
3'MXAN_RS33195	8405530	8405552	3'UTR	-	MXAN_RS33195	NC_008095.1
MXAN_RS33195	8405553	8406164	CDS	-	MXAN_RS33195	NC_008095.1
5'MXAN_RS33195	8406165	8406190	5'UTR	-	MXAN_RS33195	NC_008095.1
5'MXAN_RS33200	8406191	8406216	5'UTR	+	MXAN_RS33200	NC_008095.1
MXAN_RS33200	8406217	8407233	CDS	+	MXAN_RS33200	NC_008095.1
MXAN_RS33205	8407234	8409762	CDS	-	MXAN_RS33205	NC_008095.1
5'MXAN_RS33205	8409763	8409827	5'UTR	-	MXAN_RS33205	NC_008095.1
5'MXAN_RS33210	8409828	8409893	5'UTR	+	MXAN_RS33210	NC_008095.1
MXAN_RS33210	8409894	8410115	CDS	+	MXAN_RS33210	NC_008095.1
3'MXAN_RS33210	8410116	8410143	3'UTR	+	MXAN_RS33210	NC_008095.1
3'MXAN_RS33215	8410144	8410172	3'UTR	-	MXAN_RS33215	NC_008095.1
MXAN_RS33215	8410173	8411294	CDS	-	MXAN_RS33215	NC_008095.1
MXAN_RS33220	8411291	8412466	CDS	-	MXAN_RS33220	NC_008095.1
5'MXAN_RS33220	8412467	8412615	5'UTR	-	MXAN_RS33220	NC_008095.1
3'MXAN_RS33225	8412616	8412655	3'UTR	-	MXAN_RS33225	NC_008095.1
MXAN_RS33225	8412656	8413315	CDS	-	MXAN_RS33225	NC_008095.1
5'MXAN_RS33225	8413316	8413361	5'UTR	-	MXAN_RS33225	NC_008095.1
3'MXAN_RS33230	8413362	8413401	3'UTR	-	MXAN_RS33230	NC_008095.1
MXAN_RS33230	8413402	8413986	CDS	-	MXAN_RS33230	NC_008095.1
MXAN_RS33235	8413987	8414500	CDS	-	MXAN_RS33235	NC_008095.1
5'MXAN_RS33235	8414501	8414582	5'UTR	-	MXAN_RS33235	NC_008095.1
3'MXAN_RS33240	8414583	8414622	3'UTR	-	MXAN_RS33240	NC_008095.1
MXAN_RS33240	8414623	8415360	CDS	-	MXAN_RS33240	NC_008095.1
5'MXAN_RS33240	8415361	8415522	5'UTR	-	MXAN_RS33240	NC_008095.1
5'MXAN_RS33245	8415523	8415685	5'UTR	+	MXAN_RS33245	NC_008095.1
MXAN_RS33245	8415686	8416576	CDS	+	MXAN_RS33245	NC_008095.1
3'MXAN_RS33245	8416577	8416616	3'UTR	+	MXAN_RS33245	NC_008095.1
5'MXAN_RS33250	8416617	8416917	5'UTR	+	MXAN_RS33250	NC_008095.1
MXAN_RS33250	8416918	8417885	pseudogene	+	MXAN_RS33250	NC_008095.1
MXAN_RS33250	8416918	8417877	CDS	+	MXAN_RS33250	NC_008095.1
MXAN_RS33255	8417886	8419802	CDS	-	MXAN_RS33255	NC_008095.1
MXAN_RS33260	8419792	8421774	CDS	-	MXAN_RS33260	NC_008095.1
5'MXAN_RS33260	8421775	8421801	5'UTR	-	MXAN_RS33260	NC_008095.1
3'MXAN_RS33265	8421802	8421828	3'UTR	-	MXAN_RS33265	NC_008095.1
MXAN_RS33265	8421829	8423493	CDS	-	MXAN_RS33265	NC_008095.1
5'MXAN_RS33265	8423494	8423693	5'UTR	-	MXAN_RS33265	NC_008095.1
5'queD	8423694	8423894	5'UTR	+	MXAN_RS33270	NC_008095.1
queD	8423895	8424257	CDS	+	MXAN_RS33270	NC_008095.1
3'queD	8424258	8424278	3'UTR	+	MXAN_RS33270	NC_008095.1
5'ydfG	8424279	8424299	5'UTR	+	MXAN_RS33275	NC_008095.1
ydfG	8424300	8425049	CDS	+	MXAN_RS33275	NC_008095.1
3'ydfG	8425050	8425089	3'UTR	+	MXAN_RS33275	NC_008095.1
5'MXAN_RS33280	8425090	8425158	5'UTR	+	MXAN_RS33280	NC_008095.1
MXAN_RS33280	8425159	8425521	CDS	+	MXAN_RS33280	NC_008095.1
3'MXAN_RS33280	8425522	8425546	3'UTR	+	MXAN_RS33280	NC_008095.1
5'MXAN_RS33285	8425547	8425571	5'UTR	+	MXAN_RS33285	NC_008095.1
MXAN_RS33285	8425572	8426016	CDS	+	MXAN_RS33285	NC_008095.1
MXAN_RS33290	8426017	8427141	CDS	+	MXAN_RS33290	NC_008095.1
MXAN_RS33295	8427138	8428046	CDS	+	MXAN_RS33295	NC_008095.1
MXAN_RS33300	8428047	8428815	CDS	-	MXAN_RS33300	NC_008095.1
5'MXAN_RS33300	8428816	8428835	5'UTR	-	MXAN_RS33300	NC_008095.1
3'MXAN_RS33305	8428836	8428855	3'UTR	-	MXAN_RS33305	NC_008095.1
MXAN_RS33305	8428856	8429665	CDS	-	MXAN_RS33305	NC_008095.1
MXAN_RS33310	8429666	8430505	CDS	-	MXAN_RS33310	NC_008095.1
MXAN_RS33315	8430502	8431227	CDS	-	MXAN_RS33315	NC_008095.1
5'MXAN_RS33315	8431228	8431308	5'UTR	-	MXAN_RS33315	NC_008095.1
3'MXAN_RS33320	8431309	8431348	3'UTR	-	MXAN_RS33320	NC_008095.1
MXAN_RS33320	8431349	8431780	CDS	-	MXAN_RS33320	NC_008095.1
5'MXAN_RS33320	8431781	8431843	5'UTR	-	MXAN_RS33320	NC_008095.1
5'MXAN_RS33325	8431844	8431906	5'UTR	+	MXAN_RS33325	NC_008095.1
MXAN_RS33325	8431907	8432623	CDS	+	MXAN_RS33325	NC_008095.1
MXAN_RS33330	8432624	8433134	CDS	-	MXAN_RS33330	NC_008095.1
5'MXAN_RS33330	8433135	8433186	5'UTR	-	MXAN_RS33330	NC_008095.1
5'MXAN_RS33335	8433187	8433239	5'UTR	+	MXAN_RS33335	NC_008095.1
MXAN_RS33335	8433240	8433914	CDS	+	MXAN_RS33335	NC_008095.1
MXAN_RS33340	8433915	8434413	CDS	-	MXAN_RS33340	NC_008095.1
5'MXAN_RS33340	8434414	8434546	5'UTR	-	MXAN_RS33340	NC_008095.1
5'MXAN_RS33345	8434547	8434679	5'UTR	+	MXAN_RS33345	NC_008095.1
MXAN_RS33345	8434680	8435204	CDS	+	MXAN_RS33345	NC_008095.1
MXAN_RS33350	8435146	8437932	CDS	-	MXAN_RS33350	NC_008095.1
MXAN_RS38955	8437932	8438930	CDS	-	MXAN_RS38955	NC_008095.1
5'MXAN_RS38955	8438931	8439043	5'UTR	-	MXAN_RS38955	NC_008095.1
5'MXAN_RS33365	8439044	8439156	5'UTR	+	MXAN_RS33365	NC_008095.1
MXAN_RS33365	8439157	8439504	CDS	+	MXAN_RS33365	NC_008095.1
3'MXAN_RS33365	8439505	8439544	3'UTR	+	MXAN_RS33365	NC_008095.1
5'MXAN_RS33370	8439545	8439833	5'UTR	+	MXAN_RS33370	NC_008095.1
MXAN_RS33370	8439834	8440961	CDS	+	MXAN_RS33370	NC_008095.1
MXAN_RS33375	8440958	8442127	CDS	+	MXAN_RS33375	NC_008095.1
MXAN_RS33380	8442099	8443454	CDS	-	MXAN_RS33380	NC_008095.1
5'MXAN_RS33380	8443455	8443507	5'UTR	-	MXAN_RS33380	NC_008095.1
5'MXAN_RS33385	8443508	8443561	5'UTR	+	MXAN_RS33385	NC_008095.1
MXAN_RS33385	8443562	8445304	CDS	+	MXAN_RS33385	NC_008095.1
3'MXAN_RS33385	8445305	8445344	3'UTR	+	MXAN_RS33385	NC_008095.1
5'MXAN_RS33390	8445345	8445472	5'UTR	+	MXAN_RS33390	NC_008095.1
MXAN_RS33390	8445473	8446543	CDS	+	MXAN_RS33390	NC_008095.1
3'MXAN_RS33390	8446544	8446583	3'UTR	+	MXAN_RS33390	NC_008095.1
5'traA	8446584	8446668	5'UTR	+	MXAN_RS33395	NC_008095.1
traA	8446669	8448828	CDS	+	MXAN_RS33395	NC_008095.1
traB	8448825	8450456	CDS	+	MXAN_RS33400	NC_008095.1
MXAN_RS33405	8450457	8451306	CDS	-	MXAN_RS33405	NC_008095.1
5'MXAN_RS33405	8451307	8451378	5'UTR	-	MXAN_RS33405	NC_008095.1
3'MXAN_RS33410	8451379	8451418	3'UTR	-	MXAN_RS33410	NC_008095.1
MXAN_RS33410	8451419	8453332	CDS	-	MXAN_RS33410	NC_008095.1
5'MXAN_RS33410	8453333	8453399	5'UTR	-	MXAN_RS33410	NC_008095.1
5'MXAN_RS33415	8453400	8453467	5'UTR	+	MXAN_RS33415	NC_008095.1
MXAN_RS33415	8453468	8454134	CDS	+	MXAN_RS33415	NC_008095.1
MXAN_RS33420	8454135	8454941	CDS	-	MXAN_RS33420	NC_008095.1
MXAN_RS33425	8454928	8455824	CDS	-	MXAN_RS33425	NC_008095.1
5'MXAN_RS33425	8455825	8455909	5'UTR	-	MXAN_RS33425	NC_008095.1
5'MXAN_RS33430	8455910	8455995	5'UTR	+	MXAN_RS33430	NC_008095.1
MXAN_RS33430	8455996	8457693	CDS	+	MXAN_RS33430	NC_008095.1
3'MXAN_RS33430	8457694	8457784	3'UTR	+	MXAN_RS33430	NC_008095.1
3'MXAN_RS39330	8457785	8457876	3'UTR	-	MXAN_RS39330	NC_008095.1
MXAN_RS39330	8457877	8458446	pseudogene	-	MXAN_RS39330	NC_008095.1
MXAN_RS39330	8457877	8458446	CDS	-	MXAN_RS39330	NC_008095.1
5'MXAN_RS39330	8458447	8458555	5'UTR	-	MXAN_RS39330	NC_008095.1
5'MXAN_RS33435	8458556	8458665	5'UTR	+	MXAN_RS33435	NC_008095.1
MXAN_RS33435	8458666	8459355	CDS	+	MXAN_RS33435	NC_008095.1
MXAN_RS33440	8459356	8460261	CDS	+	MXAN_RS33440	NC_008095.1
3'MXAN_RS33440	8460262	8460301	3'UTR	+	MXAN_RS33440	NC_008095.1
5'MXAN_RS33445	8460302	8460390	5'UTR	+	MXAN_RS33445	NC_008095.1
MXAN_RS33445	8460391	8461980	CDS	+	MXAN_RS33445	NC_008095.1
3'MXAN_RS33445	8461981	8462020	3'UTR	+	MXAN_RS33445	NC_008095.1
5'MXAN_RS33450	8462021	8462141	5'UTR	+	MXAN_RS33450	NC_008095.1
MXAN_RS33450	8462142	8462912	CDS	+	MXAN_RS33450	NC_008095.1
MXAN_RS33455	8462913	8463481	CDS	+	MXAN_RS33455	NC_008095.1
3'MXAN_RS33455	8463482	8463521	3'UTR	+	MXAN_RS33455	NC_008095.1
5'MXAN_RS33460	8463522	8463820	5'UTR	+	MXAN_RS33460	NC_008095.1
MXAN_RS33460	8463821	8465914	CDS	+	MXAN_RS33460	NC_008095.1
3'MXAN_RS33460	8465915	8465941	3'UTR	+	MXAN_RS33460	NC_008095.1
3'MXAN_RS33465	8465942	8465968	3'UTR	-	MXAN_RS33465	NC_008095.1
MXAN_RS33465	8465969	8466988	CDS	-	MXAN_RS33465	NC_008095.1
MXAN_RS33470	8466978	8468321	CDS	-	MXAN_RS33470	NC_008095.1
MXAN_RS33475	8468322	8468873	CDS	-	MXAN_RS33475	NC_008095.1
MXAN_RS33480	8468870	8469274	CDS	-	MXAN_RS33480	NC_008095.1
5'MXAN_RS33480	8469275	8469397	5'UTR	-	MXAN_RS33480	NC_008095.1
3'MXAN_RS33485	8469398	8469437	3'UTR	-	MXAN_RS33485	NC_008095.1
MXAN_RS33485	8469438	8470466	CDS	-	MXAN_RS33485	NC_008095.1
5'MXAN_RS33485	8470467	8470786	5'UTR	-	MXAN_RS33485	NC_008095.1
3'MXAN_RS33490	8470787	8470826	3'UTR	-	MXAN_RS33490	NC_008095.1
MXAN_RS33490	8470827	8471087	CDS	-	MXAN_RS33490	NC_008095.1
MXAN_RS33495	8471084	8471531	CDS	-	MXAN_RS33495	NC_008095.1
MXAN_RS33500	8471532	8472530	CDS	-	MXAN_RS33500	NC_008095.1
MXAN_RS33505	8472531	8472926	CDS	-	MXAN_RS33505	NC_008095.1
5'MXAN_RS33505	8472927	8473241	5'UTR	-	MXAN_RS33505	NC_008095.1
3'MXAN_RS33510	8473242	8473281	3'UTR	-	MXAN_RS33510	NC_008095.1
MXAN_RS33510	8473282	8473713	CDS	-	MXAN_RS33510	NC_008095.1
MXAN_RS33515	8473714	8474314	CDS	-	MXAN_RS33515	NC_008095.1
atpD	8474315	8475760	CDS	-	MXAN_RS33520	NC_008095.1
5'atpD	8475761	8475888	5'UTR	-	MXAN_RS33520	NC_008095.1
3'MXAN_RS33525	8475889	8475928	3'UTR	-	MXAN_RS33525	NC_008095.1
MXAN_RS33525	8475929	8476726	CDS	-	MXAN_RS33525	NC_008095.1
5'MXAN_RS33525	8476727	8476797	5'UTR	-	MXAN_RS33525	NC_008095.1
3'atpG	8476798	8476837	3'UTR	-	MXAN_RS33530	NC_008095.1
atpG	8476838	8477722	CDS	-	MXAN_RS33530	NC_008095.1
5'atpG	8477723	8477829	5'UTR	-	MXAN_RS33530	NC_008095.1
5'MXAN_RS33535	8477830	8477937	5'UTR	+	MXAN_RS33535	NC_008095.1
MXAN_RS33535	8477938	8478366	CDS	+	MXAN_RS33535	NC_008095.1
3'MXAN_RS33535	8478367	8478390	3'UTR	+	MXAN_RS33535	NC_008095.1
5'MXAN_RS33540	8478391	8478414	5'UTR	+	MXAN_RS33540	NC_008095.1
MXAN_RS33540	8478415	8479092	CDS	+	MXAN_RS33540	NC_008095.1
3'MXAN_RS33540	8479093	8479132	3'UTR	+	MXAN_RS33540	NC_008095.1
5'MXAN_RS33545	8479133	8479203	5'UTR	+	MXAN_RS33545	NC_008095.1
MXAN_RS33545	8479204	8479476	CDS	+	MXAN_RS33545	NC_008095.1
3'MXAN_RS33545	8479477	8479506	3'UTR	+	MXAN_RS33545	NC_008095.1
3'MXAN_RS33550	8479507	8479537	3'UTR	-	MXAN_RS33550	NC_008095.1
MXAN_RS33550	8479538	8481022	CDS	-	MXAN_RS33550	NC_008095.1
5'MXAN_RS33550	8481023	8481286	5'UTR	-	MXAN_RS33550	NC_008095.1
5'MXAN_RS33555	8481287	8481550	5'UTR	+	MXAN_RS33555	NC_008095.1
MXAN_RS33555	8481551	8481895	CDS	+	MXAN_RS33555	NC_008095.1
3'MXAN_RS33555	8481896	8481926	3'UTR	+	MXAN_RS33555	NC_008095.1
3'MXAN_RS33560	8481927	8481958	3'UTR	-	MXAN_RS33560	NC_008095.1
MXAN_RS33560	8481959	8483968	CDS	-	MXAN_RS33560	NC_008095.1
5'MXAN_RS33560	8483969	8484065	5'UTR	-	MXAN_RS33560	NC_008095.1
5'MXAN_RS33565	8484066	8484163	5'UTR	+	MXAN_RS33565	NC_008095.1
MXAN_RS33565	8484164	8485033	CDS	+	MXAN_RS33565	NC_008095.1
MXAN_RS33570	8485034	8486857	CDS	-	MXAN_RS33570	NC_008095.1
5'MXAN_RS33570	8486858	8486893	5'UTR	-	MXAN_RS33570	NC_008095.1
3'MXAN_RS33575	8486894	8486929	3'UTR	-	MXAN_RS33575	NC_008095.1
MXAN_RS33575	8486930	8488009	CDS	-	MXAN_RS33575	NC_008095.1
5'MXAN_RS33575	8488010	8488185	5'UTR	-	MXAN_RS33575	NC_008095.1
5'MXAN_RS38305	8488186	8488361	5'UTR	+	MXAN_RS38305	NC_008095.1
MXAN_RS38305	8488362	8488520	CDS	+	MXAN_RS38305	NC_008095.1
3'MXAN_RS38305	8488521	8488555	3'UTR	+	MXAN_RS38305	NC_008095.1
3'MXAN_RS33580	8488556	8488590	3'UTR	-	MXAN_RS33580	NC_008095.1
MXAN_RS33580	8488591	8489910	CDS	-	MXAN_RS33580	NC_008095.1
5'MXAN_RS33580	8489911	8490194	5'UTR	-	MXAN_RS33580	NC_008095.1
3'MXAN_RS33585	8490195	8490234	3'UTR	-	MXAN_RS33585	NC_008095.1
MXAN_RS33585	8490235	8490426	CDS	-	MXAN_RS33585	NC_008095.1
5'MXAN_RS33585	8490427	8490560	5'UTR	-	MXAN_RS33585	NC_008095.1
5'MXAN_RS33590	8490561	8490695	5'UTR	+	MXAN_RS33590	NC_008095.1
MXAN_RS33590	8490696	8492471	CDS	+	MXAN_RS33590	NC_008095.1
3'MXAN_RS33590	8492472	8492494	3'UTR	+	MXAN_RS33590	NC_008095.1
3'MXAN_RS33595	8492495	8492517	3'UTR	-	MXAN_RS33595	NC_008095.1
MXAN_RS33595	8492518	8493372	CDS	-	MXAN_RS33595	NC_008095.1
5'MXAN_RS33595	8493373	8493430	5'UTR	-	MXAN_RS33595	NC_008095.1
3'MXAN_RS33600	8493431	8493470	3'UTR	-	MXAN_RS33600	NC_008095.1
MXAN_RS33600	8493471	8495060	CDS	-	MXAN_RS33600	NC_008095.1
5'MXAN_RS33600	8495061	8495136	5'UTR	-	MXAN_RS33600	NC_008095.1
5'MXAN_RS33605	8495137	8495213	5'UTR	+	MXAN_RS33605	NC_008095.1
MXAN_RS33605	8495214	8496989	CDS	+	MXAN_RS33605	NC_008095.1
3'MXAN_RS33605	8496990	8497158	3'UTR	+	MXAN_RS33605	NC_008095.1
3'MXAN_RS33610	8497159	8497328	3'UTR	-	MXAN_RS33610	NC_008095.1
MXAN_RS33610	8497329	8497697	CDS	-	MXAN_RS33610	NC_008095.1
5'MXAN_RS33610	8497698	8497911	5'UTR	-	MXAN_RS33610	NC_008095.1
5'MXAN_RS38965	8497912	8498125	5'UTR	+	MXAN_RS38965	NC_008095.1
MXAN_RS38965	8498126	8498317	CDS	+	MXAN_RS38965	NC_008095.1
3'MXAN_RS38965	8498318	8498357	3'UTR	+	MXAN_RS38965	NC_008095.1
5'MXAN_RS33620	8498358	8498603	5'UTR	+	MXAN_RS33620	NC_008095.1
MXAN_RS33620	8498604	8499041	CDS	+	MXAN_RS33620	NC_008095.1
3'MXAN_RS33620	8499042	8499081	3'UTR	+	MXAN_RS33620	NC_008095.1
5'MXAN_RS38970	8499082	8499121	5'UTR	+	MXAN_RS38970	NC_008095.1
MXAN_RS38970	8499122	8499241	pseudogene	+	MXAN_RS38970	NC_008095.1
MXAN_RS38970	8499122	8499241	CDS	+	MXAN_RS38970	NC_008095.1
3'MXAN_RS38970	8499242	8499281	3'UTR	+	MXAN_RS38970	NC_008095.1
5'MXAN_RS33625	8499282	8499546	5'UTR	+	MXAN_RS33625	NC_008095.1
MXAN_RS33625	8499547	8500026	CDS	+	MXAN_RS33625	NC_008095.1
MXAN_RS33630	8500023	8501732	CDS	+	MXAN_RS33630	NC_008095.1
MXAN_RS33635	8501732	8502334	CDS	+	MXAN_RS33635	NC_008095.1
MXAN_RS33640	8502331	8503974	CDS	+	MXAN_RS33640	NC_008095.1
MXAN_RS33645	8503974	8506154	CDS	+	MXAN_RS33645	NC_008095.1
cheB	8506151	8507212	CDS	+	MXAN_RS33650	NC_008095.1
3'cheB	8507213	8507252	3'UTR	+	MXAN_RS33650	NC_008095.1
5'MXAN_RS33655	8507253	8507327	5'UTR	+	MXAN_RS33655	NC_008095.1
MXAN_RS33655	8507328	8509037	CDS	+	MXAN_RS33655	NC_008095.1
3'MXAN_RS33655	8509038	8509069	3'UTR	+	MXAN_RS33655	NC_008095.1
5'MXAN_RS33660	8509070	8509101	5'UTR	+	MXAN_RS33660	NC_008095.1
MXAN_RS33660	8509102	8510889	CDS	+	MXAN_RS33660	NC_008095.1
3'MXAN_RS33660	8510890	8510929	3'UTR	+	MXAN_RS33660	NC_008095.1
5'MXAN_RS33665	8510930	8511126	5'UTR	+	MXAN_RS33665	NC_008095.1
MXAN_RS33665	8511127	8512632	CDS	+	MXAN_RS33665	NC_008095.1
MXAN_RS33670	8512629	8513015	CDS	-	MXAN_RS33670	NC_008095.1
MXAN_RS33675	8513012	8514133	CDS	-	MXAN_RS33675	NC_008095.1
5'MXAN_RS33675	8514134	8514278	5'UTR	-	MXAN_RS33675	NC_008095.1
3'MXAN_RS33680	8514279	8514318	3'UTR	-	MXAN_RS33680	NC_008095.1
MXAN_RS33680	8514319	8515293	CDS	-	MXAN_RS33680	NC_008095.1
5'MXAN_RS33680	8515294	8515322	5'UTR	-	MXAN_RS33680	NC_008095.1
3'cheB	8515323	8515350	3'UTR	-	MXAN_RS33685	NC_008095.1
cheB	8515351	8516397	CDS	-	MXAN_RS33685	NC_008095.1
MXAN_RS33690	8516394	8517224	CDS	-	MXAN_RS33690	NC_008095.1
MXAN_RS33695	8517225	8519591	CDS	-	MXAN_RS33695	NC_008095.1
MXAN_RS39220	8519588	8522140	CDS	-	MXAN_RS39220	NC_008095.1
MXAN_RS33705	8522121	8522567	CDS	-	MXAN_RS33705	NC_008095.1
MXAN_RS33710	8522564	8524627	CDS	-	MXAN_RS33710	NC_008095.1
MXAN_RS33715	8524624	8525001	CDS	-	MXAN_RS33715	NC_008095.1
5'MXAN_RS33715	8525002	8525231	5'UTR	-	MXAN_RS33715	NC_008095.1
3'MXAN_RS33720	8525232	8525271	3'UTR	-	MXAN_RS33720	NC_008095.1
MXAN_RS33720	8525272	8527239	CDS	-	MXAN_RS33720	NC_008095.1
5'MXAN_RS33720	8527240	8527530	5'UTR	-	MXAN_RS33720	NC_008095.1
5'MXAN_RS33725	8527531	8527821	5'UTR	+	MXAN_RS33725	NC_008095.1
MXAN_RS33725	8527822	8528271	CDS	+	MXAN_RS33725	NC_008095.1
3'MXAN_RS33725	8528272	8528311	3'UTR	+	MXAN_RS33725	NC_008095.1
5'MXAN_RS33730	8528312	8528469	5'UTR	+	MXAN_RS33730	NC_008095.1
MXAN_RS33730	8528470	8528850	CDS	+	MXAN_RS33730	NC_008095.1
3'MXAN_RS33730	8528851	8528890	3'UTR	+	MXAN_RS33730	NC_008095.1
5'MXAN_RS33735	8528891	8528983	5'UTR	+	MXAN_RS33735	NC_008095.1
MXAN_RS33735	8528984	8529517	CDS	+	MXAN_RS33735	NC_008095.1
MXAN_RS33740	8529474	8531231	CDS	+	MXAN_RS33740	NC_008095.1
3'MXAN_RS33740	8531232	8531261	3'UTR	+	MXAN_RS33740	NC_008095.1
3'MXAN_RS33745	8531262	8531291	3'UTR	-	MXAN_RS33745	NC_008095.1
MXAN_RS33745	8531292	8532434	CDS	-	MXAN_RS33745	NC_008095.1
5'MXAN_RS33745	8532435	8532584	5'UTR	-	MXAN_RS33745	NC_008095.1
5'MXAN_RS33750	8532585	8532735	5'UTR	+	MXAN_RS33750	NC_008095.1
MXAN_RS33750	8532736	8533638	CDS	+	MXAN_RS33750	NC_008095.1
3'MXAN_RS33750	8533639	8533663	3'UTR	+	MXAN_RS33750	NC_008095.1
5'MXAN_RS33755	8533664	8533689	5'UTR	+	MXAN_RS33755	NC_008095.1
MXAN_RS33755	8533690	8534343	CDS	+	MXAN_RS33755	NC_008095.1
MXAN_RS33760	8534344	8534774	CDS	+	MXAN_RS33760	NC_008095.1
3'MXAN_RS33760	8534775	8534803	3'UTR	+	MXAN_RS33760	NC_008095.1
3'MXAN_RS33765	8534804	8534832	3'UTR	-	MXAN_RS33765	NC_008095.1
MXAN_RS33765	8534833	8535270	CDS	-	MXAN_RS33765	NC_008095.1
5'MXAN_RS33765	8535271	8535369	5'UTR	-	MXAN_RS33765	NC_008095.1
5'MXAN_RS33770	8535370	8535469	5'UTR	+	MXAN_RS33770	NC_008095.1
MXAN_RS33770	8535470	8536393	CDS	+	MXAN_RS33770	NC_008095.1
MXAN_RS33775	8536394	8537164	CDS	+	MXAN_RS33775	NC_008095.1
MXAN_RS33780	8537161	8538471	CDS	+	MXAN_RS33780	NC_008095.1
MXAN_RS33785	8538468	8539031	CDS	+	MXAN_RS33785	NC_008095.1
3'MXAN_RS33785	8539032	8539071	3'UTR	+	MXAN_RS33785	NC_008095.1
5'MXAN_RS33790	8539072	8539118	5'UTR	+	MXAN_RS33790	NC_008095.1
MXAN_RS33790	8539119	8539736	CDS	+	MXAN_RS33790	NC_008095.1
3'MXAN_RS33790	8539737	8539764	3'UTR	+	MXAN_RS33790	NC_008095.1
3'MXAN_RS33795	8539765	8539792	3'UTR	-	MXAN_RS33795	NC_008095.1
MXAN_RS33795	8539793	8540770	CDS	-	MXAN_RS33795	NC_008095.1
MXAN_RS33800	8540733	8541212	CDS	+	MXAN_RS33800	NC_008095.1
3'MXAN_RS33800	8541213	8541243	3'UTR	+	MXAN_RS33800	NC_008095.1
3'MXAN_RS33805	8541244	8541275	3'UTR	-	MXAN_RS33805	NC_008095.1
MXAN_RS33805	8541276	8542151	CDS	-	MXAN_RS33805	NC_008095.1
5'MXAN_RS33805	8542152	8542410	5'UTR	-	MXAN_RS33805	NC_008095.1
3'MXAN_RS33810	8542411	8542450	3'UTR	-	MXAN_RS33810	NC_008095.1
MXAN_RS33810	8542451	8543959	CDS	-	MXAN_RS33810	NC_008095.1
5'MXAN_RS33810	8543960	8544252	5'UTR	-	MXAN_RS33810	NC_008095.1
3'MXAN_RS33815	8544253	8544292	3'UTR	-	MXAN_RS33815	NC_008095.1
MXAN_RS33815	8544293	8545722	CDS	-	MXAN_RS33815	NC_008095.1
MXAN_RS33820	8545723	8547900	CDS	-	MXAN_RS33820	NC_008095.1
5'MXAN_RS33820	8547901	8547920	5'UTR	-	MXAN_RS33820	NC_008095.1
3'MXAN_RS33825	8547921	8547940	3'UTR	-	MXAN_RS33825	NC_008095.1
MXAN_RS33825	8547941	8549152	CDS	-	MXAN_RS33825	NC_008095.1
MXAN_RS37220	8549153	8549350	CDS	-	MXAN_RS37220	NC_008095.1
MXAN_RS33830	8549347	8549601	CDS	-	MXAN_RS33830	NC_008095.1
5'MXAN_RS33830	8549602	8549811	5'UTR	-	MXAN_RS33830	NC_008095.1
5'MXAN_RS33835	8549812	8550022	5'UTR	+	MXAN_RS33835	NC_008095.1
MXAN_RS33835	8550023	8550346	CDS	+	MXAN_RS33835	NC_008095.1
3'MXAN_RS33835	8550347	8550373	3'UTR	+	MXAN_RS33835	NC_008095.1
5'MXAN_RS33840	8550374	8550400	5'UTR	+	MXAN_RS33840	NC_008095.1
MXAN_RS33840	8550401	8551138	CDS	+	MXAN_RS33840	NC_008095.1
3'MXAN_RS33840	8551139	8551267	3'UTR	+	MXAN_RS33840	NC_008095.1
3'MXAN_RS33845	8551268	8551397	3'UTR	-	MXAN_RS33845	NC_008095.1
MXAN_RS33845	8551398	8552423	CDS	-	MXAN_RS33845	NC_008095.1
5'MXAN_RS33845	8552424	8552564	5'UTR	-	MXAN_RS33845	NC_008095.1
3'MXAN_RS33850	8552565	8552604	3'UTR	-	MXAN_RS33850	NC_008095.1
MXAN_RS33850	8552605	8553864	CDS	-	MXAN_RS33850	NC_008095.1
5'MXAN_RS33850	8553865	8554067	5'UTR	-	MXAN_RS33850	NC_008095.1
3'MXAN_RS33855	8554068	8554107	3'UTR	-	MXAN_RS33855	NC_008095.1
MXAN_RS33855	8554108	8554293	CDS	-	MXAN_RS33855	NC_008095.1
MXAN_RS33860	8554280	8556601	CDS	-	MXAN_RS33860	NC_008095.1
5'MXAN_RS33860	8556602	8556738	5'UTR	-	MXAN_RS33860	NC_008095.1
3'MXAN_RS33865	8556739	8556778	3'UTR	-	MXAN_RS33865	NC_008095.1
MXAN_RS33865	8556779	8559556	CDS	-	MXAN_RS33865	NC_008095.1
5'MXAN_RS33865	8559557	8559867	5'UTR	-	MXAN_RS33865	NC_008095.1
3'MXAN_RS33870	8559868	8559907	3'UTR	-	MXAN_RS33870	NC_008095.1
MXAN_RS33870	8559908	8560375	CDS	-	MXAN_RS33870	NC_008095.1
5'MXAN_RS33870	8560376	8560606	5'UTR	-	MXAN_RS33870	NC_008095.1
5'MXAN_RS33875	8560607	8560838	5'UTR	+	MXAN_RS33875	NC_008095.1
MXAN_RS33875	8560839	8561561	CDS	+	MXAN_RS33875	NC_008095.1
3'MXAN_RS33875	8561562	8561605	3'UTR	+	MXAN_RS33875	NC_008095.1
3'MXAN_RS33880	8561606	8561649	3'UTR	-	MXAN_RS33880	NC_008095.1
MXAN_RS33880	8561650	8562804	CDS	-	MXAN_RS33880	NC_008095.1
5'MXAN_RS33880	8562805	8563027	5'UTR	-	MXAN_RS33880	NC_008095.1
5'MXAN_RS33885	8563028	8563250	5'UTR	+	MXAN_RS33885	NC_008095.1
MXAN_RS33885	8563251	8563624	CDS	+	MXAN_RS33885	NC_008095.1
MXAN_RS33890	8563625	8566189	CDS	-	MXAN_RS33890	NC_008095.1
5'MXAN_RS33890	8566190	8566220	5'UTR	-	MXAN_RS33890	NC_008095.1
5'MXAN_RS33895	8566221	8566251	5'UTR	+	MXAN_RS33895	NC_008095.1
MXAN_RS33895	8566252	8568552	CDS	+	MXAN_RS33895	NC_008095.1
MXAN_RS38985	8568553	8568780	CDS	-	MXAN_RS38985	NC_008095.1
5'MXAN_RS38985	8568781	8568956	5'UTR	-	MXAN_RS38985	NC_008095.1
3'MXAN_RS33905	8568957	8568996	3'UTR	-	MXAN_RS33905	NC_008095.1
MXAN_RS33905	8568997	8569448	CDS	-	MXAN_RS33905	NC_008095.1
MXAN_RS33910	8569449	8570051	CDS	-	MXAN_RS33910	NC_008095.1
5'MXAN_RS33910	8570052	8570265	5'UTR	-	MXAN_RS33910	NC_008095.1
5'MXAN_RS38310	8570266	8570480	5'UTR	+	MXAN_RS38310	NC_008095.1
MXAN_RS38310	8570481	8570633	CDS	+	MXAN_RS38310	NC_008095.1
MXAN_RS38315	8570634	8570799	CDS	+	MXAN_RS38315	NC_008095.1
MXAN_RS33915	8570800	8573571	CDS	-	MXAN_RS33915	NC_008095.1
MXAN_RS33920	8573568	8575394	CDS	-	MXAN_RS33920	NC_008095.1
MXAN_RS33925	8575391	8575894	CDS	-	MXAN_RS33925	NC_008095.1
5'MXAN_RS33925	8575895	8575975	5'UTR	-	MXAN_RS33925	NC_008095.1
3'MXAN_RS33930	8575976	8576015	3'UTR	-	MXAN_RS33930	NC_008095.1
MXAN_RS33930	8576016	8577398	CDS	-	MXAN_RS33930	NC_008095.1
MXAN_RS33935	8577399	8578032	CDS	+	MXAN_RS33935	NC_008095.1
MXAN_RS33940	8578033	8578749	CDS	+	MXAN_RS33940	NC_008095.1
3'MXAN_RS33940	8578750	8578799	3'UTR	+	MXAN_RS33940	NC_008095.1
3'MXAN_RS33945	8578800	8578849	3'UTR	-	MXAN_RS33945	NC_008095.1
MXAN_RS33945	8578850	8579068	CDS	-	MXAN_RS33945	NC_008095.1
5'MXAN_RS33945	8579069	8583396	5'UTR	-	MXAN_RS33945	NC_008095.1
3'cas2	8583397	8583436	3'UTR	-	MXAN_RS33950	NC_008095.1
cas2	8583437	8862973	CDS	-	MXAN_RS33950	NC_008095.1
cas1c	8583736	8584764	CDS	-	MXAN_RS33955	NC_008095.1
cas4	8584765	8585418	CDS	-	MXAN_RS33960	NC_008095.1
cas7c	8585415	8586367	CDS	-	MXAN_RS33965	NC_008095.1
cas8c	8586368	8588116	CDS	-	MXAN_RS33970	NC_008095.1
cas5c	8588113	8588793	CDS	-	MXAN_RS33975	NC_008095.1
MXAN_RS33980	8588794	8591040	CDS	-	MXAN_RS33980	NC_008095.1
5'MXAN_RS33980	8591041	8591274	5'UTR	-	MXAN_RS33980	NC_008095.1
5'MXAN_RS33985	8591275	8591508	5'UTR	+	MXAN_RS33985	NC_008095.1
MXAN_RS33985	8591509	8592235	CDS	+	MXAN_RS33985	NC_008095.1
MXAN_RS33990	8592236	8593630	CDS	-	MXAN_RS33990	NC_008095.1
5'MXAN_RS33990	8593631	8593736	5'UTR	-	MXAN_RS33990	NC_008095.1
3'MXAN_RS33995	8593737	8593776	3'UTR	-	MXAN_RS33995	NC_008095.1
MXAN_RS33995	8593777	8595969	CDS	-	MXAN_RS33995	NC_008095.1
5'MXAN_RS33995	8595970	8596007	5'UTR	-	MXAN_RS33995	NC_008095.1
3'MXAN_RS34000	8596008	8596044	3'UTR	-	MXAN_RS34000	NC_008095.1
MXAN_RS34000	8596045	8597208	CDS	-	MXAN_RS34000	NC_008095.1
5'MXAN_RS34000	8597209	8597243	5'UTR	-	MXAN_RS34000	NC_008095.1
3'MXAN_RS34005	8597244	8597278	3'UTR	-	MXAN_RS34005	NC_008095.1
MXAN_RS34005	8597279	8599105	CDS	-	MXAN_RS34005	NC_008095.1
5'MXAN_RS34005	8599106	8599200	5'UTR	-	MXAN_RS34005	NC_008095.1
5'atpH	8599201	8599296	5'UTR	+	MXAN_RS34010	NC_008095.1
atpH	8599297	8599845	CDS	+	MXAN_RS34010	NC_008095.1
3'atpH	8599846	8599885	3'UTR	+	MXAN_RS34010	NC_008095.1
5'MXAN_RS34015	8599886	8599991	5'UTR	+	MXAN_RS34015	NC_008095.1
MXAN_RS34015	8599992	8601470	CDS	+	MXAN_RS34015	NC_008095.1
3'MXAN_RS34015	8601471	8601510	3'UTR	+	MXAN_RS34015	NC_008095.1
5'atpA	8601511	8601721	5'UTR	+	MXAN_RS34020	NC_008095.1
atpA	8601722	8603269	CDS	+	MXAN_RS34020	NC_008095.1
3'atpA	8603270	8603308	3'UTR	+	MXAN_RS34020	NC_008095.1
3'MXAN_RS34025	8603309	8603347	3'UTR	-	MXAN_RS34025	NC_008095.1
MXAN_RS34025	8603348	8604196	CDS	-	MXAN_RS34025	NC_008095.1
5'MXAN_RS34025	8604197	8604387	5'UTR	-	MXAN_RS34025	NC_008095.1
5'MXAN_RS34030	8604388	8604579	5'UTR	+	MXAN_RS34030	NC_008095.1
MXAN_RS34030	8604580	8604942	CDS	+	MXAN_RS34030	NC_008095.1
3'MXAN_RS34030	8604943	8604982	3'UTR	+	MXAN_RS34030	NC_008095.1
5'MXAN_RS34035	8604983	8605101	5'UTR	+	MXAN_RS34035	NC_008095.1
MXAN_RS34035	8605102	8606613	CDS	+	MXAN_RS34035	NC_008095.1
3'MXAN_RS34035	8606614	8606652	3'UTR	+	MXAN_RS34035	NC_008095.1
5'MXAN_RS34040	8606653	8606692	5'UTR	+	MXAN_RS34040	NC_008095.1
MXAN_RS34040	8606693	8607562	CDS	+	MXAN_RS34040	NC_008095.1
3'MXAN_RS34040	8607563	8607583	3'UTR	+	MXAN_RS34040	NC_008095.1
3'MXAN_RS34045	8607584	8607605	3'UTR	-	MXAN_RS34045	NC_008095.1
MXAN_RS34045	8607606	8608010	CDS	-	MXAN_RS34045	NC_008095.1
5'MXAN_RS34045	8608011	8608176	5'UTR	-	MXAN_RS34045	NC_008095.1
5'MXAN_RS34050	8608177	8608343	5'UTR	+	MXAN_RS34050	NC_008095.1
MXAN_RS34050	8608344	8609279	CDS	+	MXAN_RS34050	NC_008095.1
3'MXAN_RS34050	8609280	8609311	3'UTR	+	MXAN_RS34050	NC_008095.1
3'MXAN_RS34055	8609312	8609343	3'UTR	-	MXAN_RS34055	NC_008095.1
MXAN_RS34055	8609344	8610033	CDS	-	MXAN_RS34055	NC_008095.1
5'MXAN_RS34055	8610034	8610364	5'UTR	-	MXAN_RS34055	NC_008095.1
5'MXAN_RS34060	8610365	8610696	5'UTR	+	MXAN_RS34060	NC_008095.1
MXAN_RS34060	8610697	8611584	CDS	+	MXAN_RS34060	NC_008095.1
MXAN_RS34065	8611585	8612127	CDS	-	MXAN_RS34065	NC_008095.1
5'MXAN_RS34065	8612128	8612222	5'UTR	-	MXAN_RS34065	NC_008095.1
5'MXAN_RS34070	8612223	8612318	5'UTR	+	MXAN_RS34070	NC_008095.1
MXAN_RS34070	8612319	8615303	CDS	+	MXAN_RS34070	NC_008095.1
MXAN_RS34075	8615304	8616524	CDS	+	MXAN_RS34075	NC_008095.1
3'MXAN_RS34075	8616525	8616566	3'UTR	+	MXAN_RS34075	NC_008095.1
3'MXAN_RS34080	8616567	8616608	3'UTR	-	MXAN_RS34080	NC_008095.1
MXAN_RS34080	8616609	8617840	CDS	-	MXAN_RS34080	NC_008095.1
MXAN_RS34085	8617841	8619154	CDS	-	MXAN_RS34085	NC_008095.1
MXAN_RS34090	8619155	8620219	CDS	-	MXAN_RS34090	NC_008095.1
5'MXAN_RS34090	8620220	8620290	5'UTR	-	MXAN_RS34090	NC_008095.1
5'MXAN_RS34095	8620291	8620361	5'UTR	+	MXAN_RS34095	NC_008095.1
MXAN_RS34095	8620362	8621696	CDS	+	MXAN_RS34095	NC_008095.1
MXAN_RS34100	8621697	8622312	CDS	+	MXAN_RS34100	NC_008095.1
MXAN_RS34105	8622309	8623562	CDS	+	MXAN_RS34105	NC_008095.1
MXAN_RS34110	8623559	8624278	CDS	+	MXAN_RS34110	NC_008095.1
3'MXAN_RS34110	8624279	8624318	3'UTR	+	MXAN_RS34110	NC_008095.1
5'MXAN_RS34115	8624319	8624435	5'UTR	+	MXAN_RS34115	NC_008095.1
MXAN_RS34115	8624436	8625656	CDS	+	MXAN_RS34115	NC_008095.1
MXAN_RS34120	8625657	8626168	CDS	+	MXAN_RS34120	NC_008095.1
3'MXAN_RS34120	8626169	8626208	3'UTR	+	MXAN_RS34120	NC_008095.1
5'MXAN_RS34125	8626209	8626286	5'UTR	+	MXAN_RS34125	NC_008095.1
MXAN_RS34125	8626287	8627303	CDS	+	MXAN_RS34125	NC_008095.1
3'MXAN_RS34125	8627304	8627343	3'UTR	+	MXAN_RS34125	NC_008095.1
5'MXAN_RS34135	8627344	8628501	5'UTR	+	MXAN_RS34135	NC_008095.1
MXAN_RS34135	8628502	8628978	CDS	+	MXAN_RS34135	NC_008095.1
MXAN_RS34140	8628971	8629585	CDS	-	MXAN_RS34140	NC_008095.1
5'MXAN_RS34140	8629586	8629699	5'UTR	-	MXAN_RS34140	NC_008095.1
5'MXAN_RS34145	8629700	8629814	5'UTR	+	MXAN_RS34145	NC_008095.1
MXAN_RS34145	8629815	8630735	CDS	+	MXAN_RS34145	NC_008095.1
MXAN_RS34150	8630736	8631059	CDS	-	MXAN_RS34150	NC_008095.1
5'MXAN_RS34150	8631060	8631180	5'UTR	-	MXAN_RS34150	NC_008095.1
5'MXAN_RS34155	8631181	8631302	5'UTR	+	MXAN_RS34155	NC_008095.1
MXAN_RS34155	8631303	8631549	CDS	+	MXAN_RS34155	NC_008095.1
MXAN_RS34160	8631550	8632938	CDS	-	MXAN_RS34160	NC_008095.1
MXAN_RS34165	8632935	8633897	CDS	-	MXAN_RS34165	NC_008095.1
5'MXAN_RS34165	8633898	8634013	5'UTR	-	MXAN_RS34165	NC_008095.1
5'MXAN_RS34170	8634014	8634129	5'UTR	+	MXAN_RS34170	NC_008095.1
MXAN_RS34170	8634130	8636175	CDS	+	MXAN_RS34170	NC_008095.1
3'MXAN_RS34170	8636176	8636215	3'UTR	+	MXAN_RS34170	NC_008095.1
5'msrA	8636216	8636270	5'UTR	+	MXAN_RS34175	NC_008095.1
msrA	8636271	8636927	CDS	+	MXAN_RS34175	NC_008095.1
3'msrA	8636928	8636967	3'UTR	+	MXAN_RS34175	NC_008095.1
5'MXAN_RS34180	8636968	8637296	5'UTR	+	MXAN_RS34180	NC_008095.1
MXAN_RS34180	8637297	8638100	CDS	+	MXAN_RS34180	NC_008095.1
3'MXAN_RS34180	8638101	8638125	3'UTR	+	MXAN_RS34180	NC_008095.1
3'MXAN_RS34185	8638126	8638151	3'UTR	-	MXAN_RS34185	NC_008095.1
MXAN_RS34185	8638152	8638874	CDS	-	MXAN_RS34185	NC_008095.1
5'MXAN_RS34185	8638875	8638997	5'UTR	-	MXAN_RS34185	NC_008095.1
5'MXAN_RS39400	8638998	8639120	5'UTR	+	MXAN_RS39400	NC_008095.1
MXAN_RS39400	8639121	8639237	pseudogene	+	MXAN_RS39400	NC_008095.1
MXAN_RS39400	8639121	8639237	CDS	+	MXAN_RS39400	NC_008095.1
3'MXAN_RS39400	8639238	8639277	3'UTR	+	MXAN_RS39400	NC_008095.1
5'MXAN_RS34190	8639278	8639349	5'UTR	+	MXAN_RS34190	NC_008095.1
MXAN_RS34190	8639350	8639682	CDS	+	MXAN_RS34190	NC_008095.1
MXAN_RS34195	8639679	8640062	CDS	-	MXAN_RS34195	NC_008095.1
5'MXAN_RS34195	8640063	8640152	5'UTR	-	MXAN_RS34195	NC_008095.1
5'MXAN_RS34200	8640153	8640243	5'UTR	+	MXAN_RS34200	NC_008095.1
MXAN_RS34200	8640244	8641401	CDS	+	MXAN_RS34200	NC_008095.1
MXAN_RS34205	8641402	8641755	CDS	-	MXAN_RS34205	NC_008095.1
5'MXAN_RS34205	8641756	8641840	5'UTR	-	MXAN_RS34205	NC_008095.1
5'MXAN_RS34210	8641841	8641926	5'UTR	+	MXAN_RS34210	NC_008095.1
MXAN_RS34210	8641927	8642550	CDS	+	MXAN_RS34210	NC_008095.1
MXAN_RS34215	8642551	8643321	CDS	-	MXAN_RS34215	NC_008095.1
MXAN_RS34220	8643322	8643917	CDS	-	MXAN_RS34220	NC_008095.1
5'MXAN_RS34220	8643918	8643960	5'UTR	-	MXAN_RS34220	NC_008095.1
5'MXAN_RS34225	8643961	8644003	5'UTR	+	MXAN_RS34225	NC_008095.1
MXAN_RS34225	8644004	8645839	CDS	+	MXAN_RS34225	NC_008095.1
3'MXAN_RS34225	8645840	8645879	3'UTR	+	MXAN_RS34225	NC_008095.1
5'MXAN_RS34230	8645880	8645972	5'UTR	+	MXAN_RS34230	NC_008095.1
MXAN_RS34230	8645973	8646697	CDS	+	MXAN_RS34230	NC_008095.1
MXAN_RS34235	8646698	8648134	CDS	-	MXAN_RS34235	NC_008095.1
5'MXAN_RS34235	8648135	8648232	5'UTR	-	MXAN_RS34235	NC_008095.1
5'MXAN_RS34240	8648233	8648330	5'UTR	+	MXAN_RS34240	NC_008095.1
MXAN_RS34240	8648331	8648672	CDS	+	MXAN_RS34240	NC_008095.1
3'MXAN_RS34240	8648673	8648712	3'UTR	+	MXAN_RS34240	NC_008095.1
5'MXAN_RS34245	8648713	8648884	5'UTR	+	MXAN_RS34245	NC_008095.1
MXAN_RS34245	8648885	8649484	CDS	+	MXAN_RS34245	NC_008095.1
MXAN_RS34250	8649485	8649962	CDS	-	MXAN_RS34250	NC_008095.1
MXAN_RS34255	8649959	8650285	CDS	-	MXAN_RS34255	NC_008095.1
5'MXAN_RS34255	8650286	8650347	5'UTR	-	MXAN_RS34255	NC_008095.1
3'MXAN_RS34260	8650348	8650387	3'UTR	-	MXAN_RS34260	NC_008095.1
MXAN_RS34260	8650388	8651368	CDS	-	MXAN_RS34260	NC_008095.1
5'MXAN_RS34260	8651369	8651401	5'UTR	-	MXAN_RS34260	NC_008095.1
5'MXAN_RS34265	8651402	8651434	5'UTR	+	MXAN_RS34265	NC_008095.1
MXAN_RS34265	8651435	8652310	CDS	+	MXAN_RS34265	NC_008095.1
3'MXAN_RS34265	8652311	8652333	3'UTR	+	MXAN_RS34265	NC_008095.1
3'MXAN_RS34270	8652334	8652356	3'UTR	-	MXAN_RS34270	NC_008095.1
MXAN_RS34270	8652357	8652800	CDS	-	MXAN_RS34270	NC_008095.1
5'MXAN_RS34270	8652801	8652919	5'UTR	-	MXAN_RS34270	NC_008095.1
5'MXAN_RS34275	8652920	8653038	5'UTR	+	MXAN_RS34275	NC_008095.1
MXAN_RS34275	8653039	8653755	CDS	+	MXAN_RS34275	NC_008095.1
3'MXAN_RS34275	8653756	8653806	3'UTR	+	MXAN_RS34275	NC_008095.1
3'MXAN_RS34280	8653807	8653857	3'UTR	-	MXAN_RS34280	NC_008095.1
MXAN_RS34280	8653858	8654466	CDS	-	MXAN_RS34280	NC_008095.1
5'MXAN_RS34280	8654467	8654511	5'UTR	-	MXAN_RS34280	NC_008095.1
3'MXAN_RS34285	8654512	8654551	3'UTR	-	MXAN_RS34285	NC_008095.1
MXAN_RS34285	8654552	8657617	CDS	-	MXAN_RS34285	NC_008095.1
MXAN_RS34290	8657614	8658519	CDS	-	MXAN_RS34290	NC_008095.1
5'MXAN_RS34290	8658520	8658680	5'UTR	-	MXAN_RS34290	NC_008095.1
3'map	8658681	8658720	3'UTR	-	MXAN_RS34295	NC_008095.1
map	8658721	8659716	CDS	-	MXAN_RS34295	NC_008095.1
MXAN_RS34300	8659713	8659934	CDS	-	MXAN_RS34300	NC_008095.1
5'MXAN_RS34300	8659935	8660014	5'UTR	-	MXAN_RS34300	NC_008095.1
3'MXAN_RS34305	8660015	8660054	3'UTR	-	MXAN_RS34305	NC_008095.1
MXAN_RS34305	8660055	8660318	CDS	-	MXAN_RS34305	NC_008095.1
5'MXAN_RS34305	8660319	8660442	5'UTR	-	MXAN_RS34305	NC_008095.1
3'MXAN_RS34310	8660443	8660482	3'UTR	-	MXAN_RS34310	NC_008095.1
MXAN_RS34310	8660483	8661130	CDS	-	MXAN_RS34310	NC_008095.1
5'MXAN_RS34310	8661131	8661247	5'UTR	-	MXAN_RS34310	NC_008095.1
3'MXAN_RS34315	8661248	8661287	3'UTR	-	MXAN_RS34315	NC_008095.1
MXAN_RS34315	8661288	8661527	CDS	-	MXAN_RS34315	NC_008095.1
MXAN_RS34320	8661524	8662144	CDS	-	MXAN_RS34320	NC_008095.1
5'MXAN_RS34320	8662145	8662210	5'UTR	-	MXAN_RS34320	NC_008095.1
5'MXAN_RS34325	8662211	8662277	5'UTR	+	MXAN_RS34325	NC_008095.1
MXAN_RS34325	8662278	8662829	CDS	+	MXAN_RS34325	NC_008095.1
3'MXAN_RS34325	8662830	8662869	3'UTR	+	MXAN_RS34325	NC_008095.1
5'MXAN_RS34330	8662870	8662924	5'UTR	+	MXAN_RS34330	NC_008095.1
MXAN_RS34330	8662925	8664433	CDS	+	MXAN_RS34330	NC_008095.1
3'MXAN_RS34330	8664434	8664473	3'UTR	+	MXAN_RS34330	NC_008095.1
5'MXAN_RS34335	8664474	8664582	5'UTR	+	MXAN_RS34335	NC_008095.1
MXAN_RS34335	8664583	8665080	CDS	+	MXAN_RS34335	NC_008095.1
3'MXAN_RS34335	8665081	8665110	3'UTR	+	MXAN_RS34335	NC_008095.1
3'fghA	8665111	8665141	3'UTR	-	MXAN_RS34340	NC_008095.1
fghA	8665142	8665993	CDS	-	MXAN_RS34340	NC_008095.1
5'fghA	8665994	8666048	5'UTR	-	MXAN_RS34340	NC_008095.1
3'MXAN_RS34345	8666049	8666088	3'UTR	-	MXAN_RS34345	NC_008095.1
MXAN_RS34345	8666089	8667198	CDS	-	MXAN_RS34345	NC_008095.1
5'MXAN_RS34345	8667199	8667220	5'UTR	-	MXAN_RS34345	NC_008095.1
3'frmR	8667221	8667241	3'UTR	-	MXAN_RS34350	NC_008095.1
frmR	8667242	8667517	CDS	-	MXAN_RS34350	NC_008095.1
5'frmR	8667518	8667669	5'UTR	-	MXAN_RS34350	NC_008095.1
5'MXAN_RS38990	8667670	8667822	5'UTR	+	MXAN_RS38990	NC_008095.1
MXAN_RS38990	8667823	8668023	CDS	+	MXAN_RS38990	NC_008095.1
3'MXAN_RS38990	8668024	8668053	3'UTR	+	MXAN_RS38990	NC_008095.1
3'MXAN_RS34360	8668054	8668083	3'UTR	-	MXAN_RS34360	NC_008095.1
MXAN_RS34360	8668084	8668743	CDS	-	MXAN_RS34360	NC_008095.1
5'MXAN_RS34360	8668744	8668824	5'UTR	-	MXAN_RS34360	NC_008095.1
5'MXAN_RS34365	8668825	8668906	5'UTR	+	MXAN_RS34365	NC_008095.1
MXAN_RS34365	8668907	8669299	CDS	+	MXAN_RS34365	NC_008095.1
3'MXAN_RS34365	8669300	8669322	3'UTR	+	MXAN_RS34365	NC_008095.1
5'MXAN_RS38320	8669323	8669346	5'UTR	+	MXAN_RS38320	NC_008095.1
MXAN_RS38320	8669347	8669526	CDS	+	MXAN_RS38320	NC_008095.1
MXAN_RS34370	8669527	8670078	CDS	-	MXAN_RS34370	NC_008095.1
MXAN_RS34375	8670079	8670482	CDS	-	MXAN_RS34375	NC_008095.1
MXAN_RS34380	8670483	8671379	CDS	-	MXAN_RS34380	NC_008095.1
5'MXAN_RS34380	8671380	8671459	5'UTR	-	MXAN_RS34380	NC_008095.1
3'MXAN_RS34385	8671460	8671499	3'UTR	-	MXAN_RS34385	NC_008095.1
MXAN_RS34385	8671500	8672321	CDS	-	MXAN_RS34385	NC_008095.1
5'MXAN_RS34385	8672322	8672387	5'UTR	-	MXAN_RS34385	NC_008095.1
5'MXAN_RS34390	8672388	8672454	5'UTR	+	MXAN_RS34390	NC_008095.1
MXAN_RS34390	8672455	8674515	CDS	+	MXAN_RS34390	NC_008095.1
3'MXAN_RS34390	8674516	8674555	3'UTR	+	MXAN_RS34390	NC_008095.1
5'MXAN_RS34395	8674556	8674857	5'UTR	+	MXAN_RS34395	NC_008095.1
MXAN_RS34395	8674858	8676462	CDS	+	MXAN_RS34395	NC_008095.1
MXAN_RS34400	8676459	8677799	CDS	+	MXAN_RS34400	NC_008095.1
3'MXAN_RS34400	8677800	8677837	3'UTR	+	MXAN_RS34400	NC_008095.1
5'MXAN_RS34405	8677838	8677876	5'UTR	+	MXAN_RS34405	NC_008095.1
MXAN_RS34405	8677877	8678554	CDS	+	MXAN_RS34405	NC_008095.1
3'MXAN_RS34405	8678555	8678594	3'UTR	+	MXAN_RS34405	NC_008095.1
5'MXAN_RS34410	8678595	8678644	5'UTR	+	MXAN_RS34410	NC_008095.1
MXAN_RS34410	8678645	8679220	CDS	+	MXAN_RS34410	NC_008095.1
MXAN_RS34415	8679214	8680044	CDS	-	MXAN_RS34415	NC_008095.1
5'MXAN_RS34415	8680045	8680174	5'UTR	-	MXAN_RS34415	NC_008095.1
3'MXAN_RS34420	8680175	8680214	3'UTR	-	MXAN_RS34420	NC_008095.1
MXAN_RS34420	8680215	8680994	CDS	-	MXAN_RS34420	NC_008095.1
5'MXAN_RS34420	8680995	8681142	5'UTR	-	MXAN_RS34420	NC_008095.1
3'MXAN_RS34425	8681143	8681182	3'UTR	-	MXAN_RS34425	NC_008095.1
MXAN_RS34425	8681183	8682085	CDS	-	MXAN_RS34425	NC_008095.1
5'MXAN_RS34425	8682086	8682204	5'UTR	-	MXAN_RS34425	NC_008095.1
5'MXAN_RS34430	8682205	8682323	5'UTR	+	MXAN_RS34430	NC_008095.1
MXAN_RS34430	8682324	8683868	CDS	+	MXAN_RS34430	NC_008095.1
MXAN_RS34435	8683869	8685146	CDS	+	MXAN_RS34435	NC_008095.1
3'MXAN_RS34435	8685147	8685186	3'UTR	+	MXAN_RS34435	NC_008095.1
5'MXAN_RS34440	8685187	8685263	5'UTR	+	MXAN_RS34440	NC_008095.1
MXAN_RS34440	8685264	8686310	CDS	+	MXAN_RS34440	NC_008095.1
MXAN_RS34445	8686307	8687980	CDS	+	MXAN_RS34445	NC_008095.1
3'MXAN_RS34445	8687981	8688014	3'UTR	+	MXAN_RS34445	NC_008095.1
3'MXAN_RS34450	8688015	8688049	3'UTR	-	MXAN_RS34450	NC_008095.1
MXAN_RS34450	8688050	8688253	CDS	-	MXAN_RS34450	NC_008095.1
5'MXAN_RS34450	8688254	8688358	5'UTR	-	MXAN_RS34450	NC_008095.1
5'MXAN_RS34455	8688359	8688463	5'UTR	+	MXAN_RS34455	NC_008095.1
MXAN_RS34455	8688464	8689575	CDS	+	MXAN_RS34455	NC_008095.1
MXAN_RS34460	8689576	8691429	CDS	-	MXAN_RS34460	NC_008095.1
MXAN_RS34465	8691430	8692902	CDS	-	MXAN_RS34465	NC_008095.1
5'MXAN_RS34465	8692903	8693012	5'UTR	-	MXAN_RS34465	NC_008095.1
5'MXAN_RS34470	8693013	8693123	5'UTR	+	MXAN_RS34470	NC_008095.1
MXAN_RS34470	8693124	8694185	CDS	+	MXAN_RS34470	NC_008095.1
MXAN_RS34475	8694186	8694618	CDS	-	MXAN_RS34475	NC_008095.1
5'MXAN_RS34475	8694619	8694672	5'UTR	-	MXAN_RS34475	NC_008095.1
5'MXAN_RS34480	8694673	8694727	5'UTR	+	MXAN_RS34480	NC_008095.1
MXAN_RS34480	8694728	8695975	CDS	+	MXAN_RS34480	NC_008095.1
3'MXAN_RS34480	8695976	8696015	3'UTR	+	MXAN_RS34480	NC_008095.1
5'MXAN_RS34485	8696016	8696155	5'UTR	+	MXAN_RS34485	NC_008095.1
MXAN_RS34485	8696156	8697577	CDS	+	MXAN_RS34485	NC_008095.1
MXAN_RS34490	8697578	8698769	CDS	-	MXAN_RS34490	NC_008095.1
MXAN_RS34495	8698766	8700433	CDS	-	MXAN_RS34495	NC_008095.1
MXAN_RS34500	8700434	8701214	CDS	-	MXAN_RS34500	NC_008095.1
MXAN_RS34505	8701211	8704078	CDS	-	MXAN_RS34505	NC_008095.1
5'MXAN_RS34505	8704079	8704165	5'UTR	-	MXAN_RS34505	NC_008095.1
5'MXAN_RS34510	8704166	8704253	5'UTR	+	MXAN_RS34510	NC_008095.1
MXAN_RS34510	8704254	8704892	CDS	+	MXAN_RS34510	NC_008095.1
MXAN_RS34515	8704893	8705663	CDS	-	MXAN_RS34515	NC_008095.1
MXAN_RS34520	8705664	8706279	CDS	-	MXAN_RS34520	NC_008095.1
5'MXAN_RS34520	8706280	8706341	5'UTR	-	MXAN_RS34520	NC_008095.1
5'MXAN_RS34525	8706342	8706403	5'UTR	+	MXAN_RS34525	NC_008095.1
MXAN_RS34525	8706404	8707441	CDS	+	MXAN_RS34525	NC_008095.1
3'MXAN_RS34525	8707442	8707481	3'UTR	+	MXAN_RS34525	NC_008095.1
5'MXAN_RS34530	8707482	8707557	5'UTR	+	MXAN_RS34530	NC_008095.1
MXAN_RS34530	8707558	8708022	CDS	+	MXAN_RS34530	NC_008095.1
3'MXAN_RS34530	8708023	8708062	3'UTR	+	MXAN_RS34530	NC_008095.1
5'MXAN_RS38325	8708063	8708245	5'UTR	+	MXAN_RS38325	NC_008095.1
MXAN_RS38325	8708246	8709403	CDS	+	MXAN_RS38325	NC_008095.1
3'MXAN_RS38325	8709404	8709424	3'UTR	+	MXAN_RS38325	NC_008095.1
5'MXAN_RS34535	8709425	8709445	5'UTR	+	MXAN_RS34535	NC_008095.1
MXAN_RS34535	8709446	8710222	CDS	+	MXAN_RS34535	NC_008095.1
MXAN_RS34540	8710223	8710819	CDS	+	MXAN_RS34540	NC_008095.1
3'MXAN_RS34540	8710820	8710859	3'UTR	+	MXAN_RS34540	NC_008095.1
5'MXAN_RS34545	8710860	8710926	5'UTR	+	MXAN_RS34545	NC_008095.1
MXAN_RS34545	8710927	8711540	CDS	+	MXAN_RS34545	NC_008095.1
MXAN_RS34550	8711541	8712368	CDS	+	MXAN_RS34550	NC_008095.1
3'MXAN_RS34550	8712369	8712408	3'UTR	+	MXAN_RS34550	NC_008095.1
5'MXAN_RS34555	8712409	8712461	5'UTR	+	MXAN_RS34555	NC_008095.1
MXAN_RS34555	8712462	8713787	CDS	+	MXAN_RS34555	NC_008095.1
3'MXAN_RS34555	8713788	8713965	3'UTR	+	MXAN_RS34555	NC_008095.1
3'MXAN_RS34560	8713966	8714143	3'UTR	-	MXAN_RS34560	NC_008095.1
MXAN_RS34560	8714144	8714668	CDS	-	MXAN_RS34560	NC_008095.1
5'MXAN_RS34560	8714669	8714787	5'UTR	-	MXAN_RS34560	NC_008095.1
5'MXAN_RS34565	8714788	8714907	5'UTR	+	MXAN_RS34565	NC_008095.1
MXAN_RS34565	8714908	8716815	CDS	+	MXAN_RS34565	NC_008095.1
3'MXAN_RS34565	8716816	8716863	3'UTR	+	MXAN_RS34565	NC_008095.1
3'MXAN_RS34570	8716864	8716912	3'UTR	-	MXAN_RS34570	NC_008095.1
MXAN_RS34570	8716913	8719486	CDS	-	MXAN_RS34570	NC_008095.1
5'MXAN_RS34570	8719487	8719586	5'UTR	-	MXAN_RS34570	NC_008095.1
5'MXAN_RS34575	8719587	8719687	5'UTR	+	MXAN_RS34575	NC_008095.1
MXAN_RS34575	8719688	8720221	CDS	+	MXAN_RS34575	NC_008095.1
MXAN_RS34580	8720222	8721565	CDS	-	MXAN_RS34580	NC_008095.1
MXAN_RS34585	8721562	8722995	CDS	-	MXAN_RS34585	NC_008095.1
5'MXAN_RS34585	8722996	8723027	5'UTR	-	MXAN_RS34585	NC_008095.1
3'MXAN_RS34590	8723028	8723058	3'UTR	-	MXAN_RS34590	NC_008095.1
MXAN_RS34590	8723059	8723743	CDS	-	MXAN_RS34590	NC_008095.1
MXAN_RS34595	8723744	8724505	CDS	-	MXAN_RS34595	NC_008095.1
5'MXAN_RS34595	8724506	8724534	5'UTR	-	MXAN_RS34595	NC_008095.1
3'MXAN_RS34600	8724535	8724562	3'UTR	-	MXAN_RS34600	NC_008095.1
MXAN_RS34600	8724563	8726995	CDS	-	MXAN_RS34600	NC_008095.1
MXAN_RS34605	8726992	8728236	CDS	-	MXAN_RS34605	NC_008095.1
5'MXAN_RS34605	8728237	8728327	5'UTR	-	MXAN_RS34605	NC_008095.1
5'MXAN_RS34610	8728328	8728418	5'UTR	+	MXAN_RS34610	NC_008095.1
MXAN_RS34610	8728419	8729978	CDS	+	MXAN_RS34610	NC_008095.1
3'MXAN_RS34610	8729979	8730018	3'UTR	+	MXAN_RS34610	NC_008095.1
5'MXAN_RS34615	8730019	8730079	5'UTR	+	MXAN_RS34615	NC_008095.1
MXAN_RS34615	8730080	8731624	CDS	+	MXAN_RS34615	NC_008095.1
MXAN_RS34620	8731621	8731989	CDS	+	MXAN_RS34620	NC_008095.1
orn	8731986	8732576	CDS	-	MXAN_RS34625	NC_008095.1
MXAN_RS34630	8732577	8733773	CDS	-	MXAN_RS34630	NC_008095.1
MXAN_RS34635	8733774	8734268	CDS	-	MXAN_RS34635	NC_008095.1
MXAN_RS38995	8734265	8734957	CDS	-	MXAN_RS38995	NC_008095.1
MXAN_RS39000	8734958	8735666	CDS	-	MXAN_RS39000	NC_008095.1
5'MXAN_RS39000	8735667	8735733	5'UTR	-	MXAN_RS39000	NC_008095.1
5'MXAN_RS34650	8735734	8735801	5'UTR	+	MXAN_RS34650	NC_008095.1
MXAN_RS34650	8735802	8736707	CDS	+	MXAN_RS34650	NC_008095.1
3'MXAN_RS34650	8736708	8736747	3'UTR	+	MXAN_RS34650	NC_008095.1
5'MXAN_RS34655	8736748	8736842	5'UTR	+	MXAN_RS34655	NC_008095.1
MXAN_RS34655	8736843	8737595	CDS	+	MXAN_RS34655	NC_008095.1
3'MXAN_RS34655	8737596	8737627	3'UTR	+	MXAN_RS34655	NC_008095.1
3'MXAN_RS34660	8737628	8737659	3'UTR	-	MXAN_RS34660	NC_008095.1
MXAN_RS34660	8737660	8740413	CDS	-	MXAN_RS34660	NC_008095.1
5'MXAN_RS34660	8740414	8740460	5'UTR	-	MXAN_RS34660	NC_008095.1
5'MXAN_RS34665	8740461	8740508	5'UTR	+	MXAN_RS34665	NC_008095.1
MXAN_RS34665	8740509	8741552	CDS	+	MXAN_RS34665	NC_008095.1
alr	8741509	8742738	CDS	-	MXAN_RS34670	NC_008095.1
5'alr	8742739	8743066	5'UTR	-	MXAN_RS34670	NC_008095.1
5'MXAN_RS39005	8743067	8743394	5'UTR	+	MXAN_RS39005	NC_008095.1
MXAN_RS39005	8743395	8743856	CDS	+	MXAN_RS39005	NC_008095.1
MXAN_RS34680	8743857	8746835	CDS	+	MXAN_RS34680	NC_008095.1
3'MXAN_RS34680	8746836	8746865	3'UTR	+	MXAN_RS34680	NC_008095.1
5'MXAN_RS34685	8746866	8746895	5'UTR	+	MXAN_RS34685	NC_008095.1
MXAN_RS34685	8746896	8747586	CDS	+	MXAN_RS34685	NC_008095.1
MXAN_RS34690	8747587	8748879	CDS	-	MXAN_RS34690	NC_008095.1
MXAN_RS34695	8748880	8749973	CDS	-	MXAN_RS34695	NC_008095.1
5'MXAN_RS34695	8749974	8750078	5'UTR	-	MXAN_RS34695	NC_008095.1
5'MXAN_RS34700	8750079	8750183	5'UTR	+	MXAN_RS34700	NC_008095.1
MXAN_RS34700	8750184	8751530	CDS	+	MXAN_RS34700	NC_008095.1
3'MXAN_RS34700	8751531	8751570	3'UTR	+	MXAN_RS34700	NC_008095.1
5'MXAN_RS34705	8751571	8751937	5'UTR	+	MXAN_RS34705	NC_008095.1
MXAN_RS34705	8751938	8752276	CDS	+	MXAN_RS34705	NC_008095.1
3'MXAN_RS34705	8752277	8752316	3'UTR	+	MXAN_RS34705	NC_008095.1
5'MXAN_RS34710	8752317	8752410	5'UTR	+	MXAN_RS34710	NC_008095.1
MXAN_RS34710	8752411	8753508	CDS	+	MXAN_RS34710	NC_008095.1
MXAN_RS34715	8753509	8754399	CDS	-	MXAN_RS34715	NC_008095.1
5'MXAN_RS34715	8754400	8754448	5'UTR	-	MXAN_RS34715	NC_008095.1
5'MXAN_RS34720	8754449	8754498	5'UTR	+	MXAN_RS34720	NC_008095.1
MXAN_RS34720	8754499	8754968	CDS	+	MXAN_RS34720	NC_008095.1
MXAN_RS34725	8754969	8757194	CDS	-	MXAN_RS34725	NC_008095.1
MXAN_RS34730	8757191	8758684	CDS	-	MXAN_RS34730	NC_008095.1
5'MXAN_RS34730	8758685	8758801	5'UTR	-	MXAN_RS34730	NC_008095.1
5'MXAN_RS34735	8758802	8758919	5'UTR	+	MXAN_RS34735	NC_008095.1
MXAN_RS34735	8758920	8759273	CDS	+	MXAN_RS34735	NC_008095.1
3'MXAN_RS34735	8759274	8759313	3'UTR	+	MXAN_RS34735	NC_008095.1
5'MXAN_RS34740	8759314	8759374	5'UTR	+	MXAN_RS34740	NC_008095.1
MXAN_RS34740	8759375	8759671	CDS	+	MXAN_RS34740	NC_008095.1
3'MXAN_RS34740	8759672	8759711	3'UTR	+	MXAN_RS34740	NC_008095.1
5'MXAN_RS34745	8759712	8759805	5'UTR	+	MXAN_RS34745	NC_008095.1
MXAN_RS34745	8759806	8761329	CDS	+	MXAN_RS34745	NC_008095.1
MXAN_RS34750	8761330	8762036	CDS	+	MXAN_RS34750	NC_008095.1
MXAN_RS34755	8762033	8762410	CDS	+	MXAN_RS34755	NC_008095.1
MXAN_RS34760	8762411	8763016	CDS	-	MXAN_RS34760	NC_008095.1
5'MXAN_RS34760	8763017	8763098	5'UTR	-	MXAN_RS34760	NC_008095.1
3'MXAN_RS34765	8763099	8763138	3'UTR	-	MXAN_RS34765	NC_008095.1
MXAN_RS34765	8763139	8764599	CDS	-	MXAN_RS34765	NC_008095.1
5'MXAN_RS34765	8764600	8764736	5'UTR	-	MXAN_RS34765	NC_008095.1
5'MXAN_RS34770	8764737	8764873	5'UTR	+	MXAN_RS34770	NC_008095.1
MXAN_RS34770	8764874	8765257	CDS	+	MXAN_RS34770	NC_008095.1
MXAN_RS34775	8765247	8766305	CDS	-	MXAN_RS34775	NC_008095.1
MXAN_RS34780	8766305	8766664	CDS	-	MXAN_RS34780	NC_008095.1
MXAN_RS34785	8766661	8767359	CDS	-	MXAN_RS34785	NC_008095.1
MXAN_RS34790	8767356	8768270	CDS	-	MXAN_RS34790	NC_008095.1
5'MXAN_RS34790	8768271	8768327	5'UTR	-	MXAN_RS34790	NC_008095.1
5'MXAN_RS34795	8768328	8768384	5'UTR	+	MXAN_RS34795	NC_008095.1
MXAN_RS34795	8768385	8769626	CDS	+	MXAN_RS34795	NC_008095.1
MXAN_RS34800	8769557	8770750	CDS	-	MXAN_RS34800	NC_008095.1
5'MXAN_RS34800	8770751	8770824	5'UTR	-	MXAN_RS34800	NC_008095.1
3'MXAN_RS34805	8770825	8770864	3'UTR	-	MXAN_RS34805	NC_008095.1
MXAN_RS34805	8770865	8771662	CDS	-	MXAN_RS34805	NC_008095.1
5'MXAN_RS34805	8771663	8771729	5'UTR	-	MXAN_RS34805	NC_008095.1
3'MXAN_RS34810	8771730	8771769	3'UTR	-	MXAN_RS34810	NC_008095.1
MXAN_RS34810	8771770	8772834	CDS	-	MXAN_RS34810	NC_008095.1
5'MXAN_RS34810	8772835	8772863	5'UTR	-	MXAN_RS34810	NC_008095.1
3'MXAN_RS34815	8772864	8772892	3'UTR	-	MXAN_RS34815	NC_008095.1
MXAN_RS34815	8772893	8774770	CDS	-	MXAN_RS34815	NC_008095.1
MXAN_RS34820	8774771	8775578	CDS	-	MXAN_RS34820	NC_008095.1
5'MXAN_RS34820	8775579	8775745	5'UTR	-	MXAN_RS34820	NC_008095.1
3'MXAN_RS34825	8775746	8775785	3'UTR	-	MXAN_RS34825	NC_008095.1
MXAN_RS34825	8775786	8776475	CDS	-	MXAN_RS34825	NC_008095.1
5'MXAN_RS34825	8776476	8776511	5'UTR	-	MXAN_RS34825	NC_008095.1
3'MXAN_RS34830	8776512	8776546	3'UTR	-	MXAN_RS34830	NC_008095.1
MXAN_RS34830	8776547	8777554	CDS	-	MXAN_RS34830	NC_008095.1
5'MXAN_RS34830	8777555	8777597	5'UTR	-	MXAN_RS34830	NC_008095.1
3'MXAN_RS34835	8777598	8777637	3'UTR	-	MXAN_RS34835	NC_008095.1
MXAN_RS34835	8777638	8778642	CDS	-	MXAN_RS34835	NC_008095.1
5'MXAN_RS34835	8778643	8778824	5'UTR	-	MXAN_RS34835	NC_008095.1
5'MXAN_RS37240	8778825	8779007	5'UTR	+	MXAN_RS37240	NC_008095.1
MXAN_RS37240	8779008	8780813	CDS	+	MXAN_RS37240	NC_008095.1
MXAN_RS34845	8780788	8782374	CDS	+	MXAN_RS34845	NC_008095.1
3'MXAN_RS34845	8782375	8782414	3'UTR	+	MXAN_RS34845	NC_008095.1
5'MXAN_RS34850	8782415	8782530	5'UTR	+	MXAN_RS34850	NC_008095.1
MXAN_RS34850	8782531	8783949	CDS	+	MXAN_RS34850	NC_008095.1
3'MXAN_RS34850	8783950	8783989	3'UTR	+	MXAN_RS34850	NC_008095.1
5'MXAN_RS34855	8783990	8784068	5'UTR	+	MXAN_RS34855	NC_008095.1
MXAN_RS34855	8784069	8786018	CDS	+	MXAN_RS34855	NC_008095.1
3'MXAN_RS34855	8786019	8786058	3'UTR	+	MXAN_RS34855	NC_008095.1
5'MXAN_RS34860	8786059	8786181	5'UTR	+	MXAN_RS34860	NC_008095.1
MXAN_RS34860	8786182	8789172	CDS	+	MXAN_RS34860	NC_008095.1
MXAN_RS34865	8789173	8789737	CDS	-	MXAN_RS34865	NC_008095.1
5'MXAN_RS34865	8789738	8790161	5'UTR	-	MXAN_RS34865	NC_008095.1
3'MXAN_RS38330	8790162	8790201	3'UTR	-	MXAN_RS38330	NC_008095.1
MXAN_RS38330	8790202	8790380	CDS	-	MXAN_RS38330	NC_008095.1
MXAN_RS34870	8790381	8791127	CDS	-	MXAN_RS34870	NC_008095.1
5'MXAN_RS34870	8791128	8791256	5'UTR	-	MXAN_RS34870	NC_008095.1
3'MXAN_RS34875	8791257	8791296	3'UTR	-	MXAN_RS34875	NC_008095.1
MXAN_RS34875	8791297	8791932	CDS	-	MXAN_RS34875	NC_008095.1
5'MXAN_RS34875	8791933	8792072	5'UTR	-	MXAN_RS34875	NC_008095.1
5'MXAN_RS34880	8792073	8792212	5'UTR	+	MXAN_RS34880	NC_008095.1
MXAN_RS34880	8792213	8793201	CDS	+	MXAN_RS34880	NC_008095.1
MXAN_RS34885	8793202	8797302	CDS	-	MXAN_RS34885	NC_008095.1
5'MXAN_RS34885	8797303	8797507	5'UTR	-	MXAN_RS34885	NC_008095.1
5'MXAN_RS34890	8797508	8797712	5'UTR	+	MXAN_RS34890	NC_008095.1
MXAN_RS34890	8797713	8798415	CDS	+	MXAN_RS34890	NC_008095.1
MXAN_RS34895	8798416	8800761	CDS	-	MXAN_RS34895	NC_008095.1
5'MXAN_RS34895	8800762	8800935	5'UTR	-	MXAN_RS34895	NC_008095.1
5'MXAN_RS34900	8800936	8801110	5'UTR	+	MXAN_RS34900	NC_008095.1
MXAN_RS34900	8801111	8802844	CDS	+	MXAN_RS34900	NC_008095.1
3'MXAN_RS34900	8802845	8802884	3'UTR	+	MXAN_RS34900	NC_008095.1
5'MXAN_RS34905	8802885	8802954	5'UTR	+	MXAN_RS34905	NC_008095.1
MXAN_RS34905	8802955	8803632	CDS	+	MXAN_RS34905	NC_008095.1
3'MXAN_RS34905	8803633	8803661	3'UTR	+	MXAN_RS34905	NC_008095.1
3'MXAN_RS34910	8803662	8803691	3'UTR	-	MXAN_RS34910	NC_008095.1
MXAN_RS34910	8803692	8804150	CDS	-	MXAN_RS34910	NC_008095.1
5'MXAN_RS34910	8804151	8804362	5'UTR	-	MXAN_RS34910	NC_008095.1
5'MXAN_RS34915	8804363	8804574	5'UTR	+	MXAN_RS34915	NC_008095.1
MXAN_RS34915	8804575	8804985	CDS	+	MXAN_RS34915	NC_008095.1
3'MXAN_RS34915	8804986	8805025	3'UTR	+	MXAN_RS34915	NC_008095.1
5'MXAN_RS34920	8805026	8805157	5'UTR	+	MXAN_RS34920	NC_008095.1
MXAN_RS34920	8805158	8806321	CDS	+	MXAN_RS34920	NC_008095.1
3'MXAN_RS34920	8806322	8806361	3'UTR	+	MXAN_RS34920	NC_008095.1
5'MXAN_RS34925	8806362	8806408	5'UTR	+	MXAN_RS34925	NC_008095.1
MXAN_RS34925	8806409	8806921	CDS	+	MXAN_RS34925	NC_008095.1
MXAN_RS34930	8806918	8807682	CDS	+	MXAN_RS34930	NC_008095.1
MXAN_RS34935	8807679	8809211	CDS	+	MXAN_RS34935	NC_008095.1
3'MXAN_RS34935	8809212	8809243	3'UTR	+	MXAN_RS34935	NC_008095.1
5'MXAN_RS34940	8809244	8809275	5'UTR	+	MXAN_RS34940	NC_008095.1
MXAN_RS34940	8809276	8811084	CDS	+	MXAN_RS34940	NC_008095.1
3'MXAN_RS34940	8811085	8811124	3'UTR	+	MXAN_RS34940	NC_008095.1
5'MXAN_RS34945	8811125	8811489	5'UTR	+	MXAN_RS34945	NC_008095.1
MXAN_RS34945	8811490	8813331	CDS	+	MXAN_RS34945	NC_008095.1
3'MXAN_RS34945	8813332	8813358	3'UTR	+	MXAN_RS34945	NC_008095.1
3'MXAN_RS34950	8813359	8813385	3'UTR	-	MXAN_RS34950	NC_008095.1
MXAN_RS34950	8813386	8814792	CDS	-	MXAN_RS34950	NC_008095.1
5'MXAN_RS34950	8814793	8814871	5'UTR	-	MXAN_RS34950	NC_008095.1
3'MXAN_RS34955	8814872	8814911	3'UTR	-	MXAN_RS34955	NC_008095.1
MXAN_RS34955	8814912	8815286	CDS	-	MXAN_RS34955	NC_008095.1
5'MXAN_RS34955	8815287	8815368	5'UTR	-	MXAN_RS34955	NC_008095.1
3'MXAN_RS34960	8815369	8815408	3'UTR	-	MXAN_RS34960	NC_008095.1
MXAN_RS34960	8815409	8816599	CDS	-	MXAN_RS34960	NC_008095.1
5'MXAN_RS34960	8816600	8816737	5'UTR	-	MXAN_RS34960	NC_008095.1
3'MXAN_RS34965	8816738	8816777	3'UTR	-	MXAN_RS34965	NC_008095.1
MXAN_RS34965	8816778	8817083	CDS	-	MXAN_RS34965	NC_008095.1
5'MXAN_RS34965	8817084	8817219	5'UTR	-	MXAN_RS34965	NC_008095.1
5'MXAN_RS34970	8817220	8817356	5'UTR	+	MXAN_RS34970	NC_008095.1
MXAN_RS34970	8817357	8817560	CDS	+	MXAN_RS34970	NC_008095.1
MXAN_RS34975	8817561	8818574	CDS	-	MXAN_RS34975	NC_008095.1
5'MXAN_RS34975	8818575	8818694	5'UTR	-	MXAN_RS34975	NC_008095.1
5'MXAN_RS34980	8818695	8818814	5'UTR	+	MXAN_RS34980	NC_008095.1
MXAN_RS34980	8818815	8819612	CDS	+	MXAN_RS34980	NC_008095.1
3'MXAN_RS34980	8819613	8819647	3'UTR	+	MXAN_RS34980	NC_008095.1
5'MXAN_RS34985	8819648	8819682	5'UTR	+	MXAN_RS34985	NC_008095.1
MXAN_RS34985	8819683	8820459	CDS	+	MXAN_RS34985	NC_008095.1
MXAN_RS34990	8820456	8822690	CDS	+	MXAN_RS34990	NC_008095.1
3'MXAN_RS34990	8822691	8822730	3'UTR	+	MXAN_RS34990	NC_008095.1
5'MXAN_RS34995	8822731	8822845	5'UTR	+	MXAN_RS34995	NC_008095.1
MXAN_RS34995	8822846	8823037	CDS	+	MXAN_RS34995	NC_008095.1
MXAN_RS35000	8823037	8823867	CDS	+	MXAN_RS35000	NC_008095.1
MXAN_RS35005	8823868	8824695	CDS	-	MXAN_RS35005	NC_008095.1
5'MXAN_RS35005	8824696	8824771	5'UTR	-	MXAN_RS35005	NC_008095.1
3'MXAN_RS35010	8824772	8824811	3'UTR	-	MXAN_RS35010	NC_008095.1
MXAN_RS35010	8824812	8826053	CDS	-	MXAN_RS35010	NC_008095.1
5'MXAN_RS35010	8826054	8826189	5'UTR	-	MXAN_RS35010	NC_008095.1
5'MXAN_RS35015	8826190	8826325	5'UTR	+	MXAN_RS35015	NC_008095.1
MXAN_RS35015	8826326	8830504	CDS	+	MXAN_RS35015	NC_008095.1
3'MXAN_RS35015	8830505	8830755	3'UTR	+	MXAN_RS35015	NC_008095.1
3'MXAN_RS35020	8830756	8831007	3'UTR	-	MXAN_RS35020	NC_008095.1
MXAN_RS35020	8831008	8831268	CDS	-	MXAN_RS35020	NC_008095.1
5'MXAN_RS35020	8831269	8831406	5'UTR	-	MXAN_RS35020	NC_008095.1
5'MXAN_RS39225	8831407	8831544	5'UTR	+	MXAN_RS39225	NC_008095.1
MXAN_RS39225	8831545	8831670	CDS	+	MXAN_RS39225	NC_008095.1
3'MXAN_RS39225	8831671	8831710	3'UTR	+	MXAN_RS39225	NC_008095.1
5'MXAN_RS35025	8831711	8831867	5'UTR	+	MXAN_RS35025	NC_008095.1
MXAN_RS35025	8831868	8833334	CDS	+	MXAN_RS35025	NC_008095.1
MXAN_RS35030	8833322	8834488	CDS	+	MXAN_RS35030	NC_008095.1
MXAN_RS35035	8834489	8837611	CDS	+	MXAN_RS35035	NC_008095.1
3'MXAN_RS35035	8837612	8837645	3'UTR	+	MXAN_RS35035	NC_008095.1
5'MXAN_RS35040	8837646	8837680	5'UTR	+	MXAN_RS35040	NC_008095.1
MXAN_RS35040	8837681	8839543	CDS	+	MXAN_RS35040	NC_008095.1
MXAN_RS35045	8839540	8840508	CDS	+	MXAN_RS35045	NC_008095.1
MXAN_RS35050	8840505	8841275	CDS	+	MXAN_RS35050	NC_008095.1
MXAN_RS35055	8841272	8842138	CDS	+	MXAN_RS35055	NC_008095.1
MXAN_RS35060	8842139	8843542	CDS	-	MXAN_RS35060	NC_008095.1
MXAN_RS35065	8843543	8844285	CDS	-	MXAN_RS35065	NC_008095.1
MXAN_RS35070	8844282	8845073	CDS	-	MXAN_RS35070	NC_008095.1
MXAN_RS35075	8845074	8846309	CDS	-	MXAN_RS35075	NC_008095.1
MXAN_RS35080	8846310	8849219	CDS	-	MXAN_RS35080	NC_008095.1
5'MXAN_RS35080	8849220	8849341	5'UTR	-	MXAN_RS35080	NC_008095.1
3'MXAN_RS35085	8849342	8849381	3'UTR	-	MXAN_RS35085	NC_008095.1
MXAN_RS35085	8849382	8850272	CDS	-	MXAN_RS35085	NC_008095.1
MXAN_RS39230	8850269	8853895	CDS	-	MXAN_RS39230	NC_008095.1
5'MXAN_RS39230	8853896	8853922	5'UTR	-	MXAN_RS39230	NC_008095.1
3'MXAN_RS35095	8853923	8853948	3'UTR	-	MXAN_RS35095	NC_008095.1
MXAN_RS35095	8853949	8854617	CDS	-	MXAN_RS35095	NC_008095.1
MXAN_RS35100	8854618	8855196	CDS	-	MXAN_RS35100	NC_008095.1
5'MXAN_RS35100	8855197	8855307	5'UTR	-	MXAN_RS35100	NC_008095.1
5'MXAN_RS35105	8855308	8855419	5'UTR	+	MXAN_RS35105	NC_008095.1
MXAN_RS35105	8855420	8856076	CDS	+	MXAN_RS35105	NC_008095.1
3'MXAN_RS35105	8856077	8856256	3'UTR	+	MXAN_RS35105	NC_008095.1
3'MXAN_RS35110	8856257	8856436	3'UTR	-	MXAN_RS35110	NC_008095.1
MXAN_RS35110	8856437	8856709	CDS	-	MXAN_RS35110	NC_008095.1
5'MXAN_RS35110	8856710	8856894	5'UTR	-	MXAN_RS35110	NC_008095.1
5'MXAN_RS35115	8856895	8857080	5'UTR	+	MXAN_RS35115	NC_008095.1
MXAN_RS35115	8857081	8858289	CDS	+	MXAN_RS35115	NC_008095.1
MXAN_RS35120	8858290	8858920	CDS	+	MXAN_RS35120	NC_008095.1
3'MXAN_RS35120	8858921	8859269	3'UTR	+	MXAN_RS35120	NC_008095.1
3'MXAN_RS35125	8859270	8859618	3'UTR	-	MXAN_RS35125	NC_008095.1
MXAN_RS35125	8859619	8860359	CDS	-	MXAN_RS35125	NC_008095.1
5'MXAN_RS35125	8860360	8862636	5'UTR	-	MXAN_RS35125	NC_008095.1
3'cas2	8862637	8862676	3'UTR	-	MXAN_RS35130	NC_008095.1
cas2	8862677	8862970	CDS	-	MXAN_RS35130	NC_008095.1
MXAN_RS35135	8862974	8864635	CDS	-	MXAN_RS35135	NC_008095.1
5'MXAN_RS35135	8864636	8864658	5'UTR	-	MXAN_RS35135	NC_008095.1
3'cas5	8864659	8864680	3'UTR	-	MXAN_RS35140	NC_008095.1
cas5	8864681	8865325	CDS	-	MXAN_RS35140	NC_008095.1
cas7i	8865322	8866261	CDS	-	MXAN_RS35145	NC_008095.1
cas8a1	8866262	8867875	CDS	-	MXAN_RS35150	NC_008095.1
MXAN_RS35155	8867872	8870112	CDS	-	MXAN_RS35155	NC_008095.1
cas6	8870109	8870801	CDS	-	MXAN_RS35160	NC_008095.1
5'cas6	8870802	8871138	5'UTR	-	MXAN_RS35160	NC_008095.1
3'MXAN_RS35165	8871139	8871178	3'UTR	-	MXAN_RS35165	NC_008095.1
MXAN_RS35165	8871179	8872648	CDS	-	MXAN_RS35165	NC_008095.1
5'MXAN_RS35165	8872649	8872810	5'UTR	-	MXAN_RS35165	NC_008095.1
5'MXAN_RS35170	8872811	8872972	5'UTR	+	MXAN_RS35170	NC_008095.1
MXAN_RS35170	8872973	8873896	CDS	+	MXAN_RS35170	NC_008095.1
3'MXAN_RS35170	8873897	8873931	3'UTR	+	MXAN_RS35170	NC_008095.1
5'MXAN_RS35175	8873932	8873966	5'UTR	+	MXAN_RS35175	NC_008095.1
MXAN_RS35175	8873967	8875784	CDS	+	MXAN_RS35175	NC_008095.1
MXAN_RS35180	8875785	8876885	CDS	-	MXAN_RS35180	NC_008095.1
5'MXAN_RS35180	8876886	8876994	5'UTR	-	MXAN_RS35180	NC_008095.1
3'MXAN_RS35185	8876995	8877034	3'UTR	-	MXAN_RS35185	NC_008095.1
MXAN_RS35185	8877035	8877937	CDS	-	MXAN_RS35185	NC_008095.1
5'MXAN_RS35185	8877938	8878136	5'UTR	-	MXAN_RS35185	NC_008095.1
3'MXAN_RS35190	8878137	8878176	3'UTR	-	MXAN_RS35190	NC_008095.1
MXAN_RS35190	8878177	8878692	CDS	-	MXAN_RS35190	NC_008095.1
5'MXAN_RS35190	8878693	8878718	5'UTR	-	MXAN_RS35190	NC_008095.1
3'MXAN_RS35195	8878719	8878743	3'UTR	-	MXAN_RS35195	NC_008095.1
MXAN_RS35195	8878744	8879829	CDS	-	MXAN_RS35195	NC_008095.1
MXAN_RS35200	8879826	8882804	CDS	-	MXAN_RS35200	NC_008095.1
5'MXAN_RS35200	8882805	8883074	5'UTR	-	MXAN_RS35200	NC_008095.1
3'MXAN_RS35205	8883075	8883114	3'UTR	-	MXAN_RS35205	NC_008095.1
MXAN_RS35205	8883115	8884218	CDS	-	MXAN_RS35205	NC_008095.1
5'MXAN_RS35205	8884219	8888330	5'UTR	-	MXAN_RS35205	NC_008095.1
3'cas6	8888331	8888370	3'UTR	-	MXAN_RS35210	NC_008095.1
cas6	8888371	8888997	CDS	-	MXAN_RS35210	NC_008095.1
cmr6	8888994	8890064	CDS	-	MXAN_RS35215	NC_008095.1
MXAN_RS35220	8890057	8890467	CDS	-	MXAN_RS35220	NC_008095.1
cmr4	8890464	8891419	CDS	-	MXAN_RS35225	NC_008095.1
MXAN_RS35230	8891420	8892625	CDS	-	MXAN_RS35230	NC_008095.1
cas10	8892622	8894412	CDS	-	MXAN_RS35235	NC_008095.1
MXAN_RS35240	8894413	8895907	CDS	-	MXAN_RS35240	NC_008095.1
5'MXAN_RS35240	8895908	8896572	5'UTR	-	MXAN_RS35240	NC_008095.1
3'MXAN_RS39405	8896573	8896612	3'UTR	-	MXAN_RS39405	NC_008095.1
MXAN_RS39405	8896613	8897206	CDS	-	MXAN_RS39405	NC_008095.1
MXAN_RS37250	8897124	8898887	CDS	-	MXAN_RS37250	NC_008095.1
5'MXAN_RS37250	8898888	8898918	5'UTR	-	MXAN_RS37250	NC_008095.1
3'MXAN_RS35250	8898919	8898948	3'UTR	-	MXAN_RS35250	NC_008095.1
MXAN_RS35250	8898949	8900052	CDS	-	MXAN_RS35250	NC_008095.1
5'MXAN_RS35250	8900053	8900080	5'UTR	-	MXAN_RS35250	NC_008095.1
3'MXAN_RS35255	8900081	8900108	3'UTR	-	MXAN_RS35255	NC_008095.1
MXAN_RS35255	8900109	8901533	CDS	-	MXAN_RS35255	NC_008095.1
MXAN_RS35260	8901530	8901862	CDS	-	MXAN_RS35260	NC_008095.1
5'MXAN_RS35260	8901863	8901886	5'UTR	-	MXAN_RS35260	NC_008095.1
3'MXAN_RS35265	8901887	8901909	3'UTR	-	MXAN_RS35265	NC_008095.1
MXAN_RS35265	8901910	8904885	CDS	-	MXAN_RS35265	NC_008095.1
MXAN_RS35270	8904885	8905412	CDS	-	MXAN_RS35270	NC_008095.1
5'MXAN_RS35270	8905413	8905475	5'UTR	-	MXAN_RS35270	NC_008095.1
3'MXAN_RS39015	8905476	8905515	3'UTR	-	MXAN_RS39015	NC_008095.1
MXAN_RS39015	8905516	8907414	CDS	-	MXAN_RS39015	NC_008095.1
5'MXAN_RS39015	8907415	8907444	5'UTR	-	MXAN_RS39015	NC_008095.1
3'MXAN_RS37965	8907445	8907474	3'UTR	-	MXAN_RS37965	NC_008095.1
MXAN_RS37965	8907475	8908338	CDS	-	MXAN_RS37965	NC_008095.1
5'MXAN_RS37965	8908339	8908397	5'UTR	-	MXAN_RS37965	NC_008095.1
5'MXAN_RS35285	8908398	8908457	5'UTR	+	MXAN_RS35285	NC_008095.1
MXAN_RS35285	8908458	8909309	CDS	+	MXAN_RS35285	NC_008095.1
MXAN_RS35290	8909310	8910129	CDS	-	MXAN_RS35290	NC_008095.1
MXAN_RS35295	8910126	8911004	CDS	-	MXAN_RS35295	NC_008095.1
5'MXAN_RS35295	8911005	8911082	5'UTR	-	MXAN_RS35295	NC_008095.1
3'MXAN_RS35300	8911083	8911122	3'UTR	-	MXAN_RS35300	NC_008095.1
MXAN_RS35300	8911123	8912403	CDS	-	MXAN_RS35300	NC_008095.1
5'MXAN_RS35300	8912404	8912524	5'UTR	-	MXAN_RS35300	NC_008095.1
5'MXAN_RS35305	8912525	8912646	5'UTR	+	MXAN_RS35305	NC_008095.1
MXAN_RS35305	8912647	8913066	CDS	+	MXAN_RS35305	NC_008095.1
3'MXAN_RS35305	8913067	8913106	3'UTR	+	MXAN_RS35305	NC_008095.1
5'MXAN_RS35310	8913107	8913160	5'UTR	+	MXAN_RS35310	NC_008095.1
MXAN_RS35310	8913161	8913574	CDS	+	MXAN_RS35310	NC_008095.1
3'MXAN_RS35310	8913575	8913614	3'UTR	+	MXAN_RS35310	NC_008095.1
5'MXAN_RS35315	8913615	8913954	5'UTR	+	MXAN_RS35315	NC_008095.1
MXAN_RS35315	8913955	8915244	CDS	+	MXAN_RS35315	NC_008095.1
3'MXAN_RS35315	8915245	8915284	3'UTR	+	MXAN_RS35315	NC_008095.1
5'MXAN_RS35320	8915285	8915554	5'UTR	+	MXAN_RS35320	NC_008095.1
MXAN_RS35320	8915555	8916607	CDS	+	MXAN_RS35320	NC_008095.1
3'MXAN_RS35320	8916608	8916651	3'UTR	+	MXAN_RS35320	NC_008095.1
3'MXAN_RS35325	8916652	8916695	3'UTR	-	MXAN_RS35325	NC_008095.1
MXAN_RS35325	8916696	8917712	CDS	-	MXAN_RS35325	NC_008095.1
5'MXAN_RS35325	8917713	8917770	5'UTR	-	MXAN_RS35325	NC_008095.1
5'MXAN_RS35330	8917771	8917829	5'UTR	+	MXAN_RS35330	NC_008095.1
MXAN_RS35330	8917830	8918432	CDS	+	MXAN_RS35330	NC_008095.1
MXAN_RS35335	8918433	8918664	CDS	-	MXAN_RS35335	NC_008095.1
5'MXAN_RS35335	8918665	8918699	5'UTR	-	MXAN_RS35335	NC_008095.1
3'MXAN_RS35340	8918700	8918733	3'UTR	-	MXAN_RS35340	NC_008095.1
MXAN_RS35340	8918734	8919378	CDS	-	MXAN_RS35340	NC_008095.1
5'MXAN_RS35340	8919379	8919514	5'UTR	-	MXAN_RS35340	NC_008095.1
5'MXAN_RS35345	8919515	8919651	5'UTR	+	MXAN_RS35345	NC_008095.1
MXAN_RS35345	8919652	8920983	CDS	+	MXAN_RS35345	NC_008095.1
MXAN_RS35350	8920984	8922564	CDS	-	MXAN_RS35350	NC_008095.1
5'MXAN_RS35350	8922565	8922601	5'UTR	-	MXAN_RS35350	NC_008095.1
3'MXAN_RS35355	8922602	8922637	3'UTR	-	MXAN_RS35355	NC_008095.1
MXAN_RS35355	8922638	8922988	CDS	-	MXAN_RS35355	NC_008095.1
5'MXAN_RS35355	8922989	8923017	5'UTR	-	MXAN_RS35355	NC_008095.1
3'MXAN_RS35360	8923018	8923046	3'UTR	-	MXAN_RS35360	NC_008095.1
MXAN_RS35360	8923047	8924138	CDS	-	MXAN_RS35360	NC_008095.1
5'MXAN_RS35360	8924139	8924275	5'UTR	-	MXAN_RS35360	NC_008095.1
5'MXAN_RS37970	8924276	8924413	5'UTR	+	MXAN_RS37970	NC_008095.1
MXAN_RS37970	8924414	8924617	CDS	+	MXAN_RS37970	NC_008095.1
MXAN_RS35365	8924601	8925836	CDS	-	MXAN_RS35365	NC_008095.1
5'MXAN_RS35365	8925837	8925965	5'UTR	-	MXAN_RS35365	NC_008095.1
3'MXAN_RS35370	8925966	8926005	3'UTR	-	MXAN_RS35370	NC_008095.1
MXAN_RS35370	8926006	8929578	CDS	-	MXAN_RS35370	NC_008095.1
5'MXAN_RS35370	8929579	8929645	5'UTR	-	MXAN_RS35370	NC_008095.1
3'MXAN_RS35375	8929646	8929685	3'UTR	-	MXAN_RS35375	NC_008095.1
MXAN_RS35375	8929686	8930507	CDS	-	MXAN_RS35375	NC_008095.1
5'MXAN_RS35375	8930508	8930539	5'UTR	-	MXAN_RS35375	NC_008095.1
3'MXAN_RS35380	8930540	8930571	3'UTR	-	MXAN_RS35380	NC_008095.1
MXAN_RS35380	8930572	8932248	CDS	-	MXAN_RS35380	NC_008095.1
5'MXAN_RS35380	8932249	8932303	5'UTR	-	MXAN_RS35380	NC_008095.1
3'MXAN_RS35385	8932304	8932343	3'UTR	-	MXAN_RS35385	NC_008095.1
MXAN_RS35385	8932344	8933228	CDS	-	MXAN_RS35385	NC_008095.1
5'MXAN_RS35385	8933229	8933272	5'UTR	-	MXAN_RS35385	NC_008095.1
5'MXAN_RS35390	8933273	8933316	5'UTR	+	MXAN_RS35390	NC_008095.1
MXAN_RS35390	8933317	8934270	CDS	+	MXAN_RS35390	NC_008095.1
MXAN_RS35395	8934271	8935257	CDS	-	MXAN_RS35395	NC_008095.1
MXAN_RS35400	8935258	8936105	CDS	-	MXAN_RS35400	NC_008095.1
5'MXAN_RS35400	8936106	8936148	5'UTR	-	MXAN_RS35400	NC_008095.1
5'MXAN_RS35405	8936149	8936191	5'UTR	+	MXAN_RS35405	NC_008095.1
MXAN_RS35405	8936192	8936842	CDS	+	MXAN_RS35405	NC_008095.1
3'MXAN_RS35405	8936843	8936882	3'UTR	+	MXAN_RS35405	NC_008095.1
5'MXAN_RS35410	8936883	8937056	5'UTR	+	MXAN_RS35410	NC_008095.1
MXAN_RS35410	8937057	8937773	CDS	+	MXAN_RS35410	NC_008095.1
3'MXAN_RS35410	8937774	8937797	3'UTR	+	MXAN_RS35410	NC_008095.1
3'MXAN_RS35415	8937798	8937822	3'UTR	-	MXAN_RS35415	NC_008095.1
MXAN_RS35415	8937823	8939439	CDS	-	MXAN_RS35415	NC_008095.1
MXAN_RS35420	8939436	8939837	CDS	-	MXAN_RS35420	NC_008095.1
5'MXAN_RS35420	8939838	8939884	5'UTR	-	MXAN_RS35420	NC_008095.1
3'MXAN_RS35425	8939885	8939924	3'UTR	-	MXAN_RS35425	NC_008095.1
MXAN_RS35425	8939925	8941505	CDS	-	MXAN_RS35425	NC_008095.1
5'MXAN_RS35425	8941506	8941619	5'UTR	-	MXAN_RS35425	NC_008095.1
5'MXAN_RS35430	8941620	8941733	5'UTR	+	MXAN_RS35430	NC_008095.1
MXAN_RS35430	8941734	8943806	CDS	+	MXAN_RS35430	NC_008095.1
MXAN_RS35435	8943807	8944722	CDS	-	MXAN_RS35435	NC_008095.1
5'MXAN_RS35435	8944723	8944780	5'UTR	-	MXAN_RS35435	NC_008095.1
5'MXAN_RS35440	8944781	8944839	5'UTR	+	MXAN_RS35440	NC_008095.1
MXAN_RS35440	8944840	8945889	CDS	+	MXAN_RS35440	NC_008095.1
3'MXAN_RS35440	8945890	8945929	3'UTR	+	MXAN_RS35440	NC_008095.1
5'MXAN_RS35445	8945930	8946066	5'UTR	+	MXAN_RS35445	NC_008095.1
MXAN_RS35445	8946067	8946360	CDS	+	MXAN_RS35445	NC_008095.1
3'MXAN_RS35445	8946361	8946386	3'UTR	+	MXAN_RS35445	NC_008095.1
3'MXAN_RS35450	8946387	8946413	3'UTR	-	MXAN_RS35450	NC_008095.1
MXAN_RS35450	8946414	8947646	CDS	-	MXAN_RS35450	NC_008095.1
5'MXAN_RS35450	8947647	8947725	5'UTR	-	MXAN_RS35450	NC_008095.1
5'MXAN_RS35455	8947726	8947805	5'UTR	+	MXAN_RS35455	NC_008095.1
MXAN_RS35455	8947806	8948420	CDS	+	MXAN_RS35455	NC_008095.1
MXAN_RS35460	8948417	8948921	CDS	+	MXAN_RS35460	NC_008095.1
MXAN_RS39235	8948922	8950727	CDS	-	MXAN_RS39235	NC_008095.1
5'MXAN_RS39235	8950728	8950887	5'UTR	-	MXAN_RS39235	NC_008095.1
3'glpD	8950888	8950927	3'UTR	-	MXAN_RS35470	NC_008095.1
glpD	8950928	8952625	CDS	-	MXAN_RS35470	NC_008095.1
5'glpD	8952626	8952718	5'UTR	-	MXAN_RS35470	NC_008095.1
5'MXAN_RS35475	8952719	8952812	5'UTR	+	MXAN_RS35475	NC_008095.1
MXAN_RS35475	8952813	8953226	CDS	+	MXAN_RS35475	NC_008095.1
3'MXAN_RS35475	8953227	8953266	3'UTR	+	MXAN_RS35475	NC_008095.1
5'MXAN_RS35480	8953267	8953372	5'UTR	+	MXAN_RS35480	NC_008095.1
MXAN_RS35480	8953373	8955784	CDS	+	MXAN_RS35480	NC_008095.1
MXAN_RS35485	8955781	8956539	CDS	+	MXAN_RS35485	NC_008095.1
MXAN_RS35490	8956536	8957375	CDS	+	MXAN_RS35490	NC_008095.1
3'MXAN_RS35490	8957376	8957428	3'UTR	+	MXAN_RS35490	NC_008095.1
3'MXAN_RS37255	8957429	8957481	3'UTR	-	MXAN_RS37255	NC_008095.1
MXAN_RS37255	8957482	8957709	CDS	-	MXAN_RS37255	NC_008095.1
5'MXAN_RS37255	8957710	8957814	5'UTR	-	MXAN_RS37255	NC_008095.1
5'MXAN_RS35500	8957815	8957920	5'UTR	+	MXAN_RS35500	NC_008095.1
MXAN_RS35500	8957921	8958346	CDS	+	MXAN_RS35500	NC_008095.1
3'MXAN_RS35500	8958347	8958386	3'UTR	+	MXAN_RS35500	NC_008095.1
5'MXAN_RS39335	8958387	8958461	5'UTR	+	MXAN_RS39335	NC_008095.1
MXAN_RS39335	8958462	8958818	CDS	+	MXAN_RS39335	NC_008095.1
MXAN_RS35505	8958819	8959811	CDS	+	MXAN_RS35505	NC_008095.1
MXAN_RS35510	8959812	8960132	CDS	-	MXAN_RS35510	NC_008095.1
5'MXAN_RS35510	8960133	8960165	5'UTR	-	MXAN_RS35510	NC_008095.1
5'MXAN_RS35515	8960166	8960198	5'UTR	+	MXAN_RS35515	NC_008095.1
MXAN_RS35515	8960199	8960402	CDS	+	MXAN_RS35515	NC_008095.1
MXAN_RS35520	8960403	8960846	CDS	-	MXAN_RS35520	NC_008095.1
5'MXAN_RS35520	8960847	8961193	5'UTR	-	MXAN_RS35520	NC_008095.1
3'rrf	8961194	8961233	3'UTR	-	MXAN_RS35525	NC_008095.1
rrf	8961234	8961350	rRNA	-	MXAN_RS35525	NC_008095.1
5'rrf	8961351	8961471	5'UTR	-	MXAN_RS35525	NC_008095.1
3'MXAN_RS35530	8961472	8961511	3'UTR	-	MXAN_RS35530	NC_008095.1
MXAN_RS35530	8961512	8964474	rRNA	-	MXAN_RS35530	NC_008095.1
5'MXAN_RS35530	8964475	8964698	5'UTR	-	MXAN_RS35530	NC_008095.1
3'MXAN_RS35535	8964699	8964738	tRNA	-	MXAN_RS35535	NC_008095.1
MXAN_RS35535	8964739	8964831	tRNA	-	MXAN_RS35535	NC_008095.1
5'MXAN_RS35535	8964832	8964856	tRNA	-	MXAN_RS35535	NC_008095.1
3'MXAN_RS35540	8964857	8964881	tRNA	-	MXAN_RS35540	NC_008095.1
MXAN_RS35540	8964882	8964978	tRNA	-	MXAN_RS35540	NC_008095.1
5'MXAN_RS35540	8964979	8965140	tRNA	-	MXAN_RS35540	NC_008095.1
3'MXAN_RS35545	8965141	8965180	3'UTR	-	MXAN_RS35545	NC_008095.1
MXAN_RS35545	8965181	8966718	rRNA	-	MXAN_RS35545	NC_008095.1
5'MXAN_RS35545	8966719	8967578	5'UTR	-	MXAN_RS35545	NC_008095.1
3'MXAN_RS35550	8967579	8967618	3'UTR	-	MXAN_RS35550	NC_008095.1
MXAN_RS35550	8967619	8968317	CDS	-	MXAN_RS35550	NC_008095.1
def	8968318	1688512	CDS	+	MXAN_RS06935	NC_008095.1
def	8968331	8968837	CDS	-	MXAN_RS35555	NC_008095.1
5'def	8968838	8968938	5'UTR	-	MXAN_RS35555	NC_008095.1
5'MXAN_RS35560	8968939	8969039	5'UTR	+	MXAN_RS35560	NC_008095.1
MXAN_RS35560	8969040	8969531	CDS	+	MXAN_RS35560	NC_008095.1
MXAN_RS35565	8969532	8970207	CDS	+	MXAN_RS35565	NC_008095.1
MXAN_RS35570	8970208	8971659	CDS	-	MXAN_RS35570	NC_008095.1
5'MXAN_RS35570	8971660	8971769	5'UTR	-	MXAN_RS35570	NC_008095.1
3'MXAN_RS35575	8971770	8971809	3'UTR	-	MXAN_RS35575	NC_008095.1
MXAN_RS35575	8971810	8972418	CDS	-	MXAN_RS35575	NC_008095.1
5'MXAN_RS35575	8972419	8972456	5'UTR	-	MXAN_RS35575	NC_008095.1
3'MXAN_RS35580	8972457	8972493	3'UTR	-	MXAN_RS35580	NC_008095.1
MXAN_RS35580	8972494	8973090	CDS	-	MXAN_RS35580	NC_008095.1
MXAN_RS35585	8973090	8974202	CDS	-	MXAN_RS35585	NC_008095.1
5'MXAN_RS35585	8974203	8974640	5'UTR	-	MXAN_RS35585	NC_008095.1
3'MXAN_RS35590	8974641	8974680	3'UTR	-	MXAN_RS35590	NC_008095.1
MXAN_RS35590	8974681	8975235	CDS	-	MXAN_RS35590	NC_008095.1
5'MXAN_RS35590	8975236	8975357	5'UTR	-	MXAN_RS35590	NC_008095.1
3'MXAN_RS35595	8975358	8975397	3'UTR	-	MXAN_RS35595	NC_008095.1
MXAN_RS35595	8975398	8976192	CDS	-	MXAN_RS35595	NC_008095.1
5'MXAN_RS35595	8976193	8976278	5'UTR	-	MXAN_RS35595	NC_008095.1
3'MXAN_RS38335	8976279	8976318	3'UTR	-	MXAN_RS38335	NC_008095.1
MXAN_RS38335	8976319	8976486	CDS	-	MXAN_RS38335	NC_008095.1
5'MXAN_RS38335	8976487	8976578	5'UTR	-	MXAN_RS38335	NC_008095.1
5'MXAN_RS35600	8976579	8976671	5'UTR	+	MXAN_RS35600	NC_008095.1
MXAN_RS35600	8976672	8977532	CDS	+	MXAN_RS35600	NC_008095.1
MXAN_RS35605	8977533	8978741	CDS	+	MXAN_RS35605	NC_008095.1
3'MXAN_RS35605	8978742	8978781	3'UTR	+	MXAN_RS35605	NC_008095.1
5'tkt	8978782	8978912	5'UTR	+	MXAN_RS35610	NC_008095.1
tkt	8978913	8980976	CDS	+	MXAN_RS35610	NC_008095.1
3'tkt	8980977	8981288	3'UTR	+	MXAN_RS35610	NC_008095.1
3'truB	8981289	8981600	3'UTR	-	MXAN_RS35615	NC_008095.1
truB	8981601	8982509	CDS	-	MXAN_RS35615	NC_008095.1
5'truB	8982510	8983040	5'UTR	-	MXAN_RS35615	NC_008095.1
5'MXAN_RS35620	8983041	8983572	5'UTR	+	MXAN_RS35620	NC_008095.1
MXAN_RS35620	8983573	8983857	CDS	+	MXAN_RS35620	NC_008095.1
3'MXAN_RS35620	8983858	8983892	3'UTR	+	MXAN_RS35620	NC_008095.1
5'MXAN_RS35625	8983893	8983927	5'UTR	+	MXAN_RS35625	NC_008095.1
MXAN_RS35625	8983928	8985575	CDS	+	MXAN_RS35625	NC_008095.1
MXAN_RS35630	8985576	8987597	CDS	-	MXAN_RS35630	NC_008095.1
MXAN_RS35635	8987594	8990122	CDS	-	MXAN_RS35635	NC_008095.1
MXAN_RS35640	8990119	8990496	CDS	-	MXAN_RS35640	NC_008095.1
5'MXAN_RS35640	8990497	8990598	5'UTR	-	MXAN_RS35640	NC_008095.1
3'MXAN_RS35645	8990599	8990638	3'UTR	-	MXAN_RS35645	NC_008095.1
MXAN_RS35645	8990639	8992276	CDS	-	MXAN_RS35645	NC_008095.1
5'MXAN_RS35645	8992277	8992405	5'UTR	-	MXAN_RS35645	NC_008095.1
3'MXAN_RS35650	8992406	8992445	3'UTR	-	MXAN_RS35650	NC_008095.1
MXAN_RS35650	8992446	8992916	CDS	-	MXAN_RS35650	NC_008095.1
5'MXAN_RS35650	8992917	8993098	5'UTR	-	MXAN_RS35650	NC_008095.1
5'MXAN_RS35655	8993099	8993281	5'UTR	+	MXAN_RS35655	NC_008095.1
MXAN_RS35655	8993282	8994913	CDS	+	MXAN_RS35655	NC_008095.1
3'MXAN_RS35655	8994914	8994938	3'UTR	+	MXAN_RS35655	NC_008095.1
3'MXAN_RS35660	8994939	8994963	3'UTR	-	MXAN_RS35660	NC_008095.1
MXAN_RS35660	8994964	8995416	CDS	-	MXAN_RS35660	NC_008095.1
5'MXAN_RS35660	8995417	8995526	5'UTR	-	MXAN_RS35660	NC_008095.1
5'MXAN_RS35665	8995527	8995636	5'UTR	+	MXAN_RS35665	NC_008095.1
MXAN_RS35665	8995637	8996806	CDS	+	MXAN_RS35665	NC_008095.1
3'MXAN_RS35665	8996807	8996846	3'UTR	+	MXAN_RS35665	NC_008095.1
5'MXAN_RS35670	8996847	8996896	5'UTR	+	MXAN_RS35670	NC_008095.1
MXAN_RS35670	8996897	8998273	CDS	+	MXAN_RS35670	NC_008095.1
MXAN_RS35675	8998274	8999267	CDS	-	MXAN_RS35675	NC_008095.1
MXAN_RS35680	8999264	9000283	CDS	-	MXAN_RS35680	NC_008095.1
5'MXAN_RS35680	9000284	9000315	5'UTR	-	MXAN_RS35680	NC_008095.1
5'MXAN_RS35685	9000316	9000347	5'UTR	+	MXAN_RS35685	NC_008095.1
MXAN_RS35685	9000348	9000656	CDS	+	MXAN_RS35685	NC_008095.1
3'MXAN_RS35685	9000657	9000695	3'UTR	+	MXAN_RS35685	NC_008095.1
5'MXAN_RS35690	9000696	9000734	5'UTR	+	MXAN_RS35690	NC_008095.1
MXAN_RS35690	9000735	9001418	CDS	+	MXAN_RS35690	NC_008095.1
3'MXAN_RS35690	9001419	9001458	3'UTR	+	MXAN_RS35690	NC_008095.1
5'rocD	9001459	9001551	5'UTR	+	MXAN_RS35695	NC_008095.1
rocD	9001552	9002772	CDS	+	MXAN_RS35695	NC_008095.1
3'rocD	9002773	9002812	3'UTR	+	MXAN_RS35695	NC_008095.1
5'MXAN_RS35700	9002813	9002910	5'UTR	+	MXAN_RS35700	NC_008095.1
MXAN_RS35700	9002911	9003855	CDS	+	MXAN_RS35700	NC_008095.1
3'MXAN_RS35700	9003856	9003881	3'UTR	+	MXAN_RS35700	NC_008095.1
5'MXAN_RS35705	9003882	9003907	5'UTR	+	MXAN_RS35705	NC_008095.1
MXAN_RS35705	9003908	9005032	CDS	+	MXAN_RS35705	NC_008095.1
3'MXAN_RS35705	9005033	9005072	3'UTR	+	MXAN_RS35705	NC_008095.1
5'MXAN_RS35710	9005073	9005142	5'UTR	+	MXAN_RS35710	NC_008095.1
MXAN_RS35710	9005143	9006285	CDS	+	MXAN_RS35710	NC_008095.1
3'MXAN_RS35710	9006286	9006318	3'UTR	+	MXAN_RS35710	NC_008095.1
3'MXAN_RS35715	9006319	9006352	3'UTR	-	MXAN_RS35715	NC_008095.1
MXAN_RS35715	9006353	9007171	CDS	-	MXAN_RS35715	NC_008095.1
MXAN_RS35720	9007168	9007783	CDS	-	MXAN_RS35720	NC_008095.1
MXAN_RS35725	9007784	9008647	CDS	-	MXAN_RS35725	NC_008095.1
5'MXAN_RS35725	9008648	9009002	5'UTR	-	MXAN_RS35725	NC_008095.1
3'MXAN_RS35730	9009003	9009042	3'UTR	-	MXAN_RS35730	NC_008095.1
MXAN_RS35730	9009043	9009468	CDS	-	MXAN_RS35730	NC_008095.1
5'MXAN_RS35730	9009469	9009568	5'UTR	-	MXAN_RS35730	NC_008095.1
5'MXAN_RS35735	9009569	9009669	5'UTR	+	MXAN_RS35735	NC_008095.1
MXAN_RS35735	9009670	9010398	CDS	+	MXAN_RS35735	NC_008095.1
MXAN_RS35740	9010399	9011862	CDS	-	MXAN_RS35740	NC_008095.1
5'MXAN_RS35740	9011863	9012023	5'UTR	-	MXAN_RS35740	NC_008095.1
3'MXAN_RS35745	9012024	9012063	3'UTR	-	MXAN_RS35745	NC_008095.1
MXAN_RS35745	9012064	9013158	CDS	-	MXAN_RS35745	NC_008095.1
5'MXAN_RS35745	9013159	9013279	5'UTR	-	MXAN_RS35745	NC_008095.1
5'MXAN_RS35750	9013280	9013401	5'UTR	+	MXAN_RS35750	NC_008095.1
MXAN_RS35750	9013402	9014064	CDS	+	MXAN_RS35750	NC_008095.1
3'MXAN_RS35750	9014065	9014119	3'UTR	+	MXAN_RS35750	NC_008095.1
3'MXAN_RS35755	9014120	9014175	3'UTR	-	MXAN_RS35755	NC_008095.1
MXAN_RS35755	9014176	9014604	CDS	-	MXAN_RS35755	NC_008095.1
5'MXAN_RS35755	9014605	9014714	5'UTR	-	MXAN_RS35755	NC_008095.1
3'MXAN_RS35760	9014715	9014754	3'UTR	-	MXAN_RS35760	NC_008095.1
MXAN_RS35760	9014755	9015222	CDS	-	MXAN_RS35760	NC_008095.1
5'MXAN_RS35760	9015223	9015316	5'UTR	-	MXAN_RS35760	NC_008095.1
5'MXAN_RS35765	9015317	9015411	5'UTR	+	MXAN_RS35765	NC_008095.1
MXAN_RS35765	9015412	9015831	CDS	+	MXAN_RS35765	NC_008095.1
MXAN_RS35770	9015832	9016419	CDS	-	MXAN_RS35770	NC_008095.1
5'MXAN_RS35770	9016420	9016515	5'UTR	-	MXAN_RS35770	NC_008095.1
3'MXAN_RS35775	9016516	9016555	3'UTR	-	MXAN_RS35775	NC_008095.1
MXAN_RS35775	9016556	9017917	CDS	-	MXAN_RS35775	NC_008095.1
5'MXAN_RS35775	9017918	9018045	5'UTR	-	MXAN_RS35775	NC_008095.1
3'MXAN_RS35780	9018046	9018085	3'UTR	-	MXAN_RS35780	NC_008095.1
MXAN_RS35780	9018086	9018508	CDS	-	MXAN_RS35780	NC_008095.1
5'MXAN_RS35780	9018509	9018535	5'UTR	-	MXAN_RS35780	NC_008095.1
3'MXAN_RS35785	9018536	9018561	3'UTR	-	MXAN_RS35785	NC_008095.1
MXAN_RS35785	9018562	9020022	CDS	-	MXAN_RS35785	NC_008095.1
5'MXAN_RS35785	9020023	9020046	5'UTR	-	MXAN_RS35785	NC_008095.1
3'MXAN_RS35790	9020047	9020069	3'UTR	-	MXAN_RS35790	NC_008095.1
MXAN_RS35790	9020070	9021083	CDS	-	MXAN_RS35790	NC_008095.1
5'MXAN_RS35790	9021084	9021104	5'UTR	-	MXAN_RS35790	NC_008095.1
3'MXAN_RS35795	9021105	9021124	3'UTR	-	MXAN_RS35795	NC_008095.1
MXAN_RS35795	9021125	9024097	CDS	-	MXAN_RS35795	NC_008095.1
5'MXAN_RS35795	9024098	9024179	5'UTR	-	MXAN_RS35795	NC_008095.1
3'MXAN_RS35800	9024180	9024219	3'UTR	-	MXAN_RS35800	NC_008095.1
MXAN_RS35800	9024220	9025341	CDS	-	MXAN_RS35800	NC_008095.1
5'MXAN_RS35800	9025342	9025442	5'UTR	-	MXAN_RS35800	NC_008095.1
3'MXAN_RS35805	9025443	9025482	3'UTR	-	MXAN_RS35805	NC_008095.1
MXAN_RS35805	9025483	9026358	CDS	-	MXAN_RS35805	NC_008095.1
5'MXAN_RS35805	9026359	9026447	5'UTR	-	MXAN_RS35805	NC_008095.1
3'MXAN_RS35810	9026448	9026487	3'UTR	-	MXAN_RS35810	NC_008095.1
MXAN_RS35810	9026488	9027024	CDS	-	MXAN_RS35810	NC_008095.1
5'MXAN_RS35810	9027025	9027182	5'UTR	-	MXAN_RS35810	NC_008095.1
3'MXAN_RS35815	9027183	9027222	3'UTR	-	MXAN_RS35815	NC_008095.1
MXAN_RS35815	9027223	9027780	CDS	-	MXAN_RS35815	NC_008095.1
5'MXAN_RS35815	9027781	9027842	5'UTR	-	MXAN_RS35815	NC_008095.1
5'MXAN_RS39030	9027843	9027904	5'UTR	+	MXAN_RS39030	NC_008095.1
MXAN_RS39030	9027905	9028279	pseudogene	+	MXAN_RS39030	NC_008095.1
MXAN_RS39030	9027905	9028279	CDS	+	MXAN_RS39030	NC_008095.1
3'MXAN_RS39030	9028280	9028319	3'UTR	+	MXAN_RS39030	NC_008095.1
5'MXAN_RS38440	9028320	9028409	5'UTR	+	MXAN_RS38440	NC_008095.1
MXAN_RS38440	9028410	9028574	CDS	+	MXAN_RS38440	NC_008095.1
MXAN_RS35820	9028575	9029513	CDS	+	MXAN_RS35820	NC_008095.1
3'MXAN_RS35820	9029514	9029553	3'UTR	+	MXAN_RS35820	NC_008095.1
5'MXAN_RS35825	9029554	9029868	5'UTR	+	MXAN_RS35825	NC_008095.1
MXAN_RS35825	9029869	9031662	CDS	+	MXAN_RS35825	NC_008095.1
3'MXAN_RS35825	9031663	9031730	3'UTR	+	MXAN_RS35825	NC_008095.1
3'MXAN_RS35830	9031731	9031799	3'UTR	-	MXAN_RS35830	NC_008095.1
MXAN_RS35830	9031800	9032357	CDS	-	MXAN_RS35830	NC_008095.1
5'MXAN_RS35830	9032358	9032585	5'UTR	-	MXAN_RS35830	NC_008095.1
3'MXAN_RS35835	9032586	9032625	3'UTR	-	MXAN_RS35835	NC_008095.1
MXAN_RS35835	9032626	9033240	CDS	-	MXAN_RS35835	NC_008095.1
5'MXAN_RS35835	9033241	9033315	5'UTR	-	MXAN_RS35835	NC_008095.1
3'MXAN_RS35840	9033316	9033355	3'UTR	-	MXAN_RS35840	NC_008095.1
MXAN_RS35840	9033356	9033673	CDS	-	MXAN_RS35840	NC_008095.1
5'MXAN_RS35840	9033674	9033746	5'UTR	-	MXAN_RS35840	NC_008095.1
3'MXAN_RS35845	9033747	9033786	3'UTR	-	MXAN_RS35845	NC_008095.1
MXAN_RS35845	9033787	9034509	CDS	-	MXAN_RS35845	NC_008095.1
MXAN_RS35850	9034510	9035187	CDS	-	MXAN_RS35850	NC_008095.1
5'MXAN_RS35850	9035188	9035222	5'UTR	-	MXAN_RS35850	NC_008095.1
3'MXAN_RS35855	9035223	9035257	3'UTR	-	MXAN_RS35855	NC_008095.1
MXAN_RS35855	9035258	9035884	CDS	-	MXAN_RS35855	NC_008095.1
5'MXAN_RS35855	9035885	9035944	5'UTR	-	MXAN_RS35855	NC_008095.1
5'glp	9035945	9036004	5'UTR	+	MXAN_RS35860	NC_008095.1
glp	9036005	9037255	CDS	+	MXAN_RS35860	NC_008095.1
fdhD	9037252	9038652	CDS	+	MXAN_RS35865	NC_008095.1
3'fdhD	9038653	9038692	3'UTR	+	MXAN_RS35865	NC_008095.1
5'epsZ	9038693	9038970	5'UTR	+	MXAN_RS35870	NC_008095.1
epsZ	9038971	9040455	CDS	+	MXAN_RS35870	NC_008095.1
3'epsZ	9040456	9040495	3'UTR	+	MXAN_RS35870	NC_008095.1
5'wzx	9040496	9040566	5'UTR	+	MXAN_RS35875	NC_008095.1
wzx	9040567	9042102	CDS	+	MXAN_RS35875	NC_008095.1
epsY	9042103	9042761	CDS	+	MXAN_RS35880	NC_008095.1
epsX	9042762	9044009	CDS	+	MXAN_RS35885	NC_008095.1
MXAN_RS38345	9044010	9044223	CDS	+	MXAN_RS38345	NC_008095.1
epsW	9044224	9044628	CDS	+	MXAN_RS35890	NC_008095.1
epsV	9044625	9046148	CDS	+	MXAN_RS35895	NC_008095.1
epsU	9046149	9047408	CDS	+	MXAN_RS35900	NC_008095.1
3'epsU	9047409	9047448	3'UTR	+	MXAN_RS35900	NC_008095.1
5'MXAN_RS35905	9047449	9047502	5'UTR	+	MXAN_RS35905	NC_008095.1
MXAN_RS35905	9047503	9048072	CDS	+	MXAN_RS35905	NC_008095.1
3'MXAN_RS35905	9048073	9048112	3'UTR	+	MXAN_RS35905	NC_008095.1
5'MXAN_RS35915	9048113	9048512	5'UTR	+	MXAN_RS35915	NC_008095.1
MXAN_RS35915	9048513	9048887	CDS	+	MXAN_RS35915	NC_008095.1
3'MXAN_RS35915	9048888	9048927	3'UTR	+	MXAN_RS35915	NC_008095.1
5'MXAN_RS35920	9048928	9049178	5'UTR	+	MXAN_RS35920	NC_008095.1
MXAN_RS35920	9049179	9049568	CDS	+	MXAN_RS35920	NC_008095.1
3'MXAN_RS35920	9049569	9049674	3'UTR	+	MXAN_RS35920	NC_008095.1
3'MXAN_RS39410	9049675	9049781	3'UTR	-	MXAN_RS39410	NC_008095.1
MXAN_RS39410	9049782	9050500	pseudogene	-	MXAN_RS39410	NC_008095.1
MXAN_RS39410	9049782	9050500	CDS	-	MXAN_RS39410	NC_008095.1
5'MXAN_RS39410	9050501	9050634	5'UTR	-	MXAN_RS39410	NC_008095.1
5'MXAN_RS35935	9050635	9050768	5'UTR	+	MXAN_RS35935	NC_008095.1
MXAN_RS35935	9050769	9052871	CDS	+	MXAN_RS35935	NC_008095.1
3'MXAN_RS35935	9052872	9052911	3'UTR	+	MXAN_RS35935	NC_008095.1
5'MXAN_RS35940	9052912	9053039	5'UTR	+	MXAN_RS35940	NC_008095.1
MXAN_RS35940	9053040	9053837	CDS	+	MXAN_RS35940	NC_008095.1
3'MXAN_RS35940	9053838	9054058	3'UTR	+	MXAN_RS35940	NC_008095.1
3'MXAN_RS35945	9054059	9054280	3'UTR	-	MXAN_RS35945	NC_008095.1
MXAN_RS35945	9054281	9055621	CDS	-	MXAN_RS35945	NC_008095.1
5'MXAN_RS35945	9055622	9056028	5'UTR	-	MXAN_RS35945	NC_008095.1
3'MXAN_RS35950	9056029	9056068	3'UTR	-	MXAN_RS35950	NC_008095.1
MXAN_RS35950	9056069	9059242	CDS	-	MXAN_RS35950	NC_008095.1
MXAN_RS35955	9059243	9060367	CDS	-	MXAN_RS35955	NC_008095.1
5'MXAN_RS35955	9060368	9060436	5'UTR	-	MXAN_RS35955	NC_008095.1
5'MXAN_RS35960	9060437	9060505	5'UTR	+	MXAN_RS35960	NC_008095.1
MXAN_RS35960	9060506	9062002	CDS	+	MXAN_RS35960	NC_008095.1
MXAN_RS35965	9061999	9063354	CDS	+	MXAN_RS35965	NC_008095.1
epsH	9063355	9064671	CDS	-	MXAN_RS35970	NC_008095.1
5'epsH	9064672	9064699	5'UTR	-	MXAN_RS35970	NC_008095.1
5'wzy	9064700	9064728	5'UTR	+	MXAN_RS35975	NC_008095.1
wzy	9064729	9066312	CDS	+	MXAN_RS35975	NC_008095.1
mgtE	9066313	443976	CDS	-	MXAN_RS01855	NC_008095.1
mgtE	9066322	9067641	CDS	-	MXAN_RS35980	NC_008095.1
5'mgtE	9067642	9067664	5'UTR	-	MXAN_RS35980	NC_008095.1
3'epsF	9067665	9067686	3'UTR	-	MXAN_RS35985	NC_008095.1
epsF	9067687	9069252	CDS	-	MXAN_RS35985	NC_008095.1
5'epsF	9069253	9069461	5'UTR	-	MXAN_RS35985	NC_008095.1
3'epsE	9069462	9069501	3'UTR	-	MXAN_RS35990	NC_008095.1
epsE	9069502	9070740	CDS	-	MXAN_RS35990	NC_008095.1
5'epsE	9070741	9070871	5'UTR	-	MXAN_RS35990	NC_008095.1
5'MXAN_RS35995	9070872	9071002	5'UTR	+	MXAN_RS35995	NC_008095.1
MXAN_RS35995	9071003	9071521	CDS	+	MXAN_RS35995	NC_008095.1
epsD	9071518	9072531	CDS	+	MXAN_RS36000	NC_008095.1
epsC	9072532	1847311	CDS	-	MXAN_RS07640	NC_008095.1
epsC	9072541	9073098	CDS	+	MXAN_RS36005	NC_008095.1
3'epsC	9073099	9073138	3'UTR	+	MXAN_RS36005	NC_008095.1
5'epsB	9073139	9073200	5'UTR	+	MXAN_RS36010	NC_008095.1
epsB	9073201	9075396	CDS	+	MXAN_RS36010	NC_008095.1
epsA	9075393	9076208	CDS	+	MXAN_RS36015	NC_008095.1
MXAN_RS36020	9076209	9076793	CDS	-	MXAN_RS36020	NC_008095.1
MXAN_RS36025	9076794	9078134	CDS	-	MXAN_RS36025	NC_008095.1
5'MXAN_RS36025	9078135	9078294	5'UTR	-	MXAN_RS36025	NC_008095.1
5'MXAN_RS36030	9078295	9078454	5'UTR	+	MXAN_RS36030	NC_008095.1
MXAN_RS36030	9078455	9079018	CDS	+	MXAN_RS36030	NC_008095.1
MXAN_RS36035	9079015	9079968	CDS	+	MXAN_RS36035	NC_008095.1
MXAN_RS36040	9079965	9081512	CDS	+	MXAN_RS36040	NC_008095.1
3'MXAN_RS36040	9081513	9081532	3'UTR	+	MXAN_RS36040	NC_008095.1
5'MXAN_RS36045	9081533	9081552	5'UTR	+	MXAN_RS36045	NC_008095.1
MXAN_RS36045	9081553	9085356	CDS	+	MXAN_RS36045	NC_008095.1
MXAN_RS36050	9085357	9086154	CDS	+	MXAN_RS36050	NC_008095.1
3'MXAN_RS36050	9086155	9086194	3'UTR	+	MXAN_RS36050	NC_008095.1
5'MXAN_RS36055	9086195	9086256	5'UTR	+	MXAN_RS36055	NC_008095.1
MXAN_RS36055	9086257	9086554	CDS	+	MXAN_RS36055	NC_008095.1
MXAN_RS36060	9086555	9087001	CDS	+	MXAN_RS36060	NC_008095.1
MXAN_RS36065	9087002	9087970	CDS	+	MXAN_RS36065	NC_008095.1
3'MXAN_RS36065	9087971	9088010	3'UTR	+	MXAN_RS36065	NC_008095.1
5'MXAN_RS36070	9088011	9088222	5'UTR	+	MXAN_RS36070	NC_008095.1
MXAN_RS36070	9088223	9091072	CDS	+	MXAN_RS36070	NC_008095.1
3'MXAN_RS36070	9091073	9091112	3'UTR	+	MXAN_RS36070	NC_008095.1
5'MXAN_RS36075	9091113	9091474	5'UTR	+	MXAN_RS36075	NC_008095.1
MXAN_RS36075	9091475	9093241	CDS	+	MXAN_RS36075	NC_008095.1
3'MXAN_RS36075	9093242	9093281	3'UTR	+	MXAN_RS36075	NC_008095.1
5'MXAN_RS36080	9093282	9093837	5'UTR	+	MXAN_RS36080	NC_008095.1
MXAN_RS36080	9093838	9096696	CDS	+	MXAN_RS36080	NC_008095.1
MXAN_RS36085	9096697	9097078	CDS	-	MXAN_RS36085	NC_008095.1
5'MXAN_RS36085	9097079	9097136	5'UTR	-	MXAN_RS36085	NC_008095.1
3'MXAN_RS36090	9097137	9097176	3'UTR	-	MXAN_RS36090	NC_008095.1
MXAN_RS36090	9097177	9097698	CDS	-	MXAN_RS36090	NC_008095.1
5'MXAN_RS36090	9097699	9097935	5'UTR	-	MXAN_RS36090	NC_008095.1
5'MXAN_RS36095	9097936	9098172	5'UTR	+	MXAN_RS36095	NC_008095.1
MXAN_RS36095	9098173	9098373	CDS	+	MXAN_RS36095	NC_008095.1
3'MXAN_RS36095	9098374	9098413	3'UTR	+	MXAN_RS36095	NC_008095.1
5'egtB	9098414	9098580	5'UTR	+	MXAN_RS36100	NC_008095.1
egtB	9098581	9099924	CDS	+	MXAN_RS36100	NC_008095.1
egtD	9099925	9100959	CDS	+	MXAN_RS36105	NC_008095.1
3'egtD	9100960	9100991	3'UTR	+	MXAN_RS36105	NC_008095.1
3'MXAN_RS36110	9100992	9101024	3'UTR	-	MXAN_RS36110	NC_008095.1
MXAN_RS36110	9101025	9101219	CDS	-	MXAN_RS36110	NC_008095.1
5'MXAN_RS36110	9101220	9101478	5'UTR	-	MXAN_RS36110	NC_008095.1
3'MXAN_RS36115	9101479	9101518	3'UTR	-	MXAN_RS36115	NC_008095.1
MXAN_RS36115	9101519	9102064	CDS	-	MXAN_RS36115	NC_008095.1
bacM	9102065	9102522	CDS	-	MXAN_RS36120	NC_008095.1
MXAN_RS36125	9102523	9103413	CDS	-	MXAN_RS36125	NC_008095.1
MXAN_RS36130	9103414	9104230	CDS	-	MXAN_RS36130	NC_008095.1
5'MXAN_RS36130	9104231	9112941	5'UTR	-	MXAN_RS36130	NC_008095.1
3'MXAN_RS36145	9112942	9112981	3'UTR	-	MXAN_RS36145	NC_008095.1
MXAN_RS36145	9112982	9113440	CDS	-	MXAN_RS36145	NC_008095.1
5'MXAN_RS36145	9113441	9113778	5'UTR	-	MXAN_RS36145	NC_008095.1
3'MXAN_RS36150	9113779	9113818	3'UTR	-	MXAN_RS36150	NC_008095.1
MXAN_RS36150	9113819	9114475	CDS	-	MXAN_RS36150	NC_008095.1
5'MXAN_RS36150	9114476	9114615	5'UTR	-	MXAN_RS36150	NC_008095.1
3'rsmG	9114616	9114655	3'UTR	-	MXAN_RS36155	NC_008095.1
rsmG	9114656	9115309	CDS	-	MXAN_RS36155	NC_008095.1
5'rsmG	9115310	9115367	5'UTR	-	MXAN_RS36155	NC_008095.1
3'mnmG	9115368	9115407	3'UTR	-	MXAN_RS36160	NC_008095.1
mnmG	9115408	9117255	CDS	-	MXAN_RS36160	NC_008095.1
5'mnmG	9117256	9117633	5'UTR	-	MXAN_RS36160	NC_008095.1
5'MXAN_RS36165	9117634	9118011	5'UTR	+	MXAN_RS36165	NC_008095.1
MXAN_RS36165	9118012	9119274	CDS	+	MXAN_RS36165	NC_008095.1
MXAN_RS36170	9119271	9120050	CDS	+	MXAN_RS36170	NC_008095.1
3'MXAN_RS36170	9120051	9120090	3'UTR	+	MXAN_RS36170	NC_008095.1
5'MXAN_RS36175	9120091	9120151	5'UTR	+	MXAN_RS36175	NC_008095.1
MXAN_RS36175	9120152	9120451	CDS	+	MXAN_RS36175	NC_008095.1
3'MXAN_RS36175	9120452	9120495	3'UTR	+	MXAN_RS36175	NC_008095.1
3'MXAN_RS36180	9120496	9120539	3'UTR	-	MXAN_RS36180	NC_008095.1
MXAN_RS36180	9120540	9123371	CDS	-	MXAN_RS36180	NC_008095.1
5'MXAN_RS36180	9123372	9123520	5'UTR	-	MXAN_RS36180	NC_008095.1
5'sppA	9123521	9123669	5'UTR	+	MXAN_RS36185	NC_008095.1
sppA	9123670	9125460	CDS	+	MXAN_RS36185	NC_008095.1
3'sppA	9125461	9125502	3'UTR	+	MXAN_RS36185	NC_008095.1
3'MXAN_RS36190	9125503	9125545	3'UTR	-	MXAN_RS36190	NC_008095.1
MXAN_RS36190	9125546	9126139	CDS	-	MXAN_RS36190	NC_008095.1
5'MXAN_RS36190	9126140	9126286	5'UTR	-	MXAN_RS36190	NC_008095.1
5'MXAN_RS36195	9126287	9126434	5'UTR	+	MXAN_RS36195	NC_008095.1
MXAN_RS36195	9126435	9127676	CDS	+	MXAN_RS36195	NC_008095.1
3'MXAN_RS36195	9127677	9127716	3'UTR	+	MXAN_RS36195	NC_008095.1
5'MXAN_RS36200	9127717	9127838	5'UTR	+	MXAN_RS36200	NC_008095.1
MXAN_RS36200	9127839	9128165	CDS	+	MXAN_RS36200	NC_008095.1
MXAN_RS36205	9128162	9128602	CDS	+	MXAN_RS36205	NC_008095.1
MXAN_RS36210	9128603	9129006	CDS	+	MXAN_RS36210	NC_008095.1
3'MXAN_RS36210	9129007	9129036	3'UTR	+	MXAN_RS36210	NC_008095.1
3'MXAN_RS36215	9129037	9129066	3'UTR	-	MXAN_RS36215	NC_008095.1
MXAN_RS36215	9129067	9129672	CDS	-	MXAN_RS36215	NC_008095.1
5'MXAN_RS36215	9129673	9129710	5'UTR	-	MXAN_RS36215	NC_008095.1
3'mnmE	9129711	9129748	3'UTR	-	MXAN_RS36220	NC_008095.1
mnmE	9129749	9131077	CDS	-	MXAN_RS36220	NC_008095.1
5'mnmE	9131078	9131102	5'UTR	-	MXAN_RS36220	NC_008095.1
3'MXAN_RS36225	9131103	9131126	3'UTR	-	MXAN_RS36225	NC_008095.1
MXAN_RS36225	9131127	9131354	CDS	-	MXAN_RS36225	NC_008095.1
5'MXAN_RS36225	9131355	9131378	5'UTR	-	MXAN_RS36225	NC_008095.1
3'MXAN_RS36230	9131379	9131402	3'UTR	-	MXAN_RS36230	NC_008095.1
MXAN_RS36230	9131403	9132188	CDS	-	MXAN_RS36230	NC_008095.1
yidC	9132185	9133996	CDS	-	MXAN_RS36235	NC_008095.1
5'yidC	9133997	9134021	5'UTR	-	MXAN_RS36235	NC_008095.1
3'yidD	9134022	9134045	3'UTR	-	MXAN_RS36240	NC_008095.1
yidD	9134046	9134264	CDS	-	MXAN_RS36240	NC_008095.1
rnpA	9134261	9134683	CDS	-	MXAN_RS36245	NC_008095.1
rpmH	9134684	9134848	CDS	-	MXAN_RS36250	NC_008095.1
5'rpmH	9134849	9135064	5'UTR	-	MXAN_RS36250	NC_008095.1
5'MXAN_RS36255	9135065	9135281	5'UTR	+	MXAN_RS36255	NC_008095.1
MXAN_RS36255	9135282	9137708	CDS	+	MXAN_RS36255	NC_008095.1
MXAN_RS36260	9137709	9139602	CDS	+	MXAN_RS36260	NC_008095.1

### Sheet: Anno_SA
Feature Name	start	end	Feature type	strand	locus tag	Ref. genome
5'dnaA	0	516	5'UTR	+	SAOUHSC_00001	NC_007795.1
dnaA	517	1878	CDS	+	SAOUHSC_00001	NC_007795.1
3'dnaA	1879	1918	3'UTR	+	SAOUHSC_00001	NC_007795.1
5'SAOUHSC_00002	1919	2155	5'UTR	+	SAOUHSC_00002	NC_007795.1
SAOUHSC_00002	2156	3289	CDS	+	SAOUHSC_00002	NC_007795.1
3'SAOUHSC_00002	3290	3329	3'UTR	+	SAOUHSC_00002	NC_007795.1
5'SAOUHSC_00003	3330	3669	5'UTR	+	SAOUHSC_00003	NC_007795.1
SAOUHSC_00003	3670	3915	CDS	+	SAOUHSC_00003	NC_007795.1
recF	3912	5033	CDS	+	SAOUHSC_00004	NC_007795.1
SAOUHSC_00005	5034	7004	CDS	+	SAOUHSC_00005	NC_007795.1
SAOUHSC_00006	7005	9668	CDS	+	SAOUHSC_00006	NC_007795.1
3'SAOUHSC_00006	9669	9711	3'UTR	+	SAOUHSC_00006	NC_007795.1
3'SAOUHSC_00007	9712	9754	3'UTR	-	SAOUHSC_00007	NC_007795.1
SAOUHSC_00007	9755	10456	CDS	-	SAOUHSC_00007	NC_007795.1
5'SAOUHSC_00007	10457	10674	5'UTR	-	SAOUHSC_00007	NC_007795.1
5'SAOUHSC_00008	10675	10892	5'UTR	+	SAOUHSC_00008	NC_007795.1
SAOUHSC_00008	10893	12407	CDS	+	SAOUHSC_00008	NC_007795.1
3'SAOUHSC_00008	12408	12447	3'UTR	+	SAOUHSC_00008	NC_007795.1
5'SAOUHSC_00009	12448	12785	5'UTR	+	SAOUHSC_00009	NC_007795.1
SAOUHSC_00009	12786	14072	CDS	+	SAOUHSC_00009	NC_007795.1
3'SAOUHSC_00009	14073	14112	3'UTR	+	SAOUHSC_00009	NC_007795.1
5'SAOUHSC_00010	14113	14721	5'UTR	+	SAOUHSC_00010	NC_007795.1
SAOUHSC_00010	14722	15417	CDS	+	SAOUHSC_00010	NC_007795.1
SAOUHSC_00012	15414	15743	CDS	+	SAOUHSC_00012	NC_007795.1
3'SAOUHSC_00012	15744	15783	3'UTR	+	SAOUHSC_00012	NC_007795.1
5'SAOUHSC_00013	15784	16105	5'UTR	+	SAOUHSC_00013	NC_007795.1
SAOUHSC_00013	16106	17074	CDS	+	SAOUHSC_00013	NC_007795.1
3'SAOUHSC_00013	17075	17114	3'UTR	+	SAOUHSC_00013	NC_007795.1
5'SAOUHSC_00014	17115	17364	5'UTR	+	SAOUHSC_00014	NC_007795.1
SAOUHSC_00014	17365	18317	CDS	+	SAOUHSC_00014	NC_007795.1
SAOUHSC_00015	18318	20285	CDS	+	SAOUHSC_00015	NC_007795.1
rplI	20282	20765	CDS	+	SAOUHSC_00017	NC_007795.1
SAOUHSC_00018	20766	22166	CDS	+	SAOUHSC_00018	NC_007795.1
3'SAOUHSC_00018	22167	22206	3'UTR	+	SAOUHSC_00018	NC_007795.1
5'SAOUHSC_00019	22207	22443	5'UTR	+	SAOUHSC_00019	NC_007795.1
SAOUHSC_00019	22444	23727	CDS	+	SAOUHSC_00019	NC_007795.1
3'SAOUHSC_00019	23728	23767	3'UTR	+	SAOUHSC_00019	NC_007795.1
5'SAOUHSC_T00018	23768	24146	tRNA	+	SAOUHSC_T00018	NC_007795.1
SAOUHSC_T00018	24147	24241	tRNA	+	SAOUHSC_T00018	NC_007795.1
SAOUHSC_T00011	24229	24321	tRNA	+	SAOUHSC_T00011	NC_007795.1
3'SAOUHSC_T00011	24322	24361	tRNA	+	SAOUHSC_T00011	NC_007795.1
5'SAOUHSC_00020	24362	24930	5'UTR	+	SAOUHSC_00020	NC_007795.1
SAOUHSC_00020	24931	25644	CDS	+	SAOUHSC_00020	NC_007795.1
SAOUHSC_00021	25645	27471	CDS	+	SAOUHSC_00021	NC_007795.1
3'SAOUHSC_00021	27472	27492	3'UTR	+	SAOUHSC_00021	NC_007795.1
5'SAOUHSC_00022	27493	27514	5'UTR	+	SAOUHSC_00022	NC_007795.1
SAOUHSC_00022	27515	28798	CDS	+	SAOUHSC_00022	NC_007795.1
SAOUHSC_00023	28799	29587	CDS	+	SAOUHSC_00023	NC_007795.1
3'SAOUHSC_00023	29588	29627	3'UTR	+	SAOUHSC_00023	NC_007795.1
5'SAOUHSC_00024	29628	29976	5'UTR	+	SAOUHSC_00024	NC_007795.1
SAOUHSC_00024	29977	30777	CDS	+	SAOUHSC_00024	NC_007795.1
3'SAOUHSC_00024	30778	30817	3'UTR	+	SAOUHSC_00024	NC_007795.1
5'SAOUHSC_00025	30818	31004	5'UTR	+	SAOUHSC_00025	NC_007795.1
SAOUHSC_00025	31005	33323	CDS	+	SAOUHSC_00025	NC_007795.1
3'SAOUHSC_00025	33324	33438	3'UTR	+	SAOUHSC_00025	NC_007795.1
3'SAOUHSC_00026	33439	33554	3'UTR	-	SAOUHSC_00026	NC_007795.1
SAOUHSC_00026	33555	34034	CDS	-	SAOUHSC_00026	NC_007795.1
SAOUHSC_00027	33691	34170	CDS	+	SAOUHSC_00027	NC_007795.1
3'SAOUHSC_00027	34171	34272	3'UTR	+	SAOUHSC_00027	NC_007795.1
3'SAOUHSC_00028	34273	34374	3'UTR	-	SAOUHSC_00028	NC_007795.1
SAOUHSC_00028	34375	34509	CDS	-	SAOUHSC_00028	NC_007795.1
SAOUHSC_00029	34473	34565	CDS	+	SAOUHSC_00029	NC_007795.1
3'SAOUHSC_00029	34566	34605	3'UTR	+	SAOUHSC_00029	NC_007795.1
5'SAOUHSC_00030	34606	34711	5'UTR	+	SAOUHSC_00030	NC_007795.1
SAOUHSC_00030	34712	36457	CDS	+	SAOUHSC_00030	NC_007795.1
3'SAOUHSC_00030	36458	36503	3'UTR	+	SAOUHSC_00030	NC_007795.1
3'SAOUHSC_00031	36504	36550	3'UTR	-	SAOUHSC_00031	NC_007795.1
SAOUHSC_00031	36551	37003	CDS	-	SAOUHSC_00031	NC_007795.1
SAOUHSC_00032	37004	37120	CDS	-	SAOUHSC_00032	NC_007795.1
5'SAOUHSC_00032	37121	37177	5'UTR	-	SAOUHSC_00032	NC_007795.1
3'SAOUHSC_00033	37178	37217	3'UTR	-	SAOUHSC_00033	NC_007795.1
SAOUHSC_00033	37218	37973	CDS	-	SAOUHSC_00033	NC_007795.1
SAOUHSC_00034	37973	38233	CDS	-	SAOUHSC_00034	NC_007795.1
5'SAOUHSC_00034	38234	38301	5'UTR	-	SAOUHSC_00034	NC_007795.1
5'SAOUHSC_00035	38302	38369	5'UTR	+	SAOUHSC_00035	NC_007795.1
SAOUHSC_00035	38370	39467	CDS	+	SAOUHSC_00035	NC_007795.1
SAOUHSC_00036	39468	40802	CDS	+	SAOUHSC_00036	NC_007795.1
SAOUHSC_00037	40803	42014	CDS	+	SAOUHSC_00037	NC_007795.1
3'SAOUHSC_00037	42015	42147	3'UTR	+	SAOUHSC_00037	NC_007795.1
3'SAOUHSC_00038	42148	42280	3'UTR	-	SAOUHSC_00038	NC_007795.1
SAOUHSC_00038	42281	42382	CDS	-	SAOUHSC_00038	NC_007795.1
5'SAOUHSC_00038	42383	42640	5'UTR	-	SAOUHSC_00038	NC_007795.1
3'SAOUHSC_00039	42641	42680	3'UTR	-	SAOUHSC_00039	NC_007795.1
SAOUHSC_00039	42681	43613	CDS	-	SAOUHSC_00039	NC_007795.1
5'SAOUHSC_00039	43614	43794	5'UTR	-	SAOUHSC_00039	NC_007795.1
5'SAOUHSC_00040	43795	43975	5'UTR	+	SAOUHSC_00040	NC_007795.1
SAOUHSC_00040	43976	44179	CDS	+	SAOUHSC_00040	NC_007795.1
3'SAOUHSC_00040	44180	44203	3'UTR	+	SAOUHSC_00040	NC_007795.1
5'SAOUHSC_00041	44204	44227	5'UTR	+	SAOUHSC_00041	NC_007795.1
SAOUHSC_00041	44228	44524	CDS	+	SAOUHSC_00041	NC_007795.1
3'SAOUHSC_00041	44525	44559	3'UTR	+	SAOUHSC_00041	NC_007795.1
3'SAOUHSC_00042	44560	44595	3'UTR	-	SAOUHSC_00042	NC_007795.1
SAOUHSC_00042	44596	45816	CDS	-	SAOUHSC_00042	NC_007795.1
SAOUHSC_00043	45809	46360	CDS	-	SAOUHSC_00043	NC_007795.1
5'SAOUHSC_00043	46361	46416	5'UTR	-	SAOUHSC_00043	NC_007795.1
5'SAOUHSC_00044	46417	46472	5'UTR	+	SAOUHSC_00044	NC_007795.1
SAOUHSC_00044	46473	47333	CDS	+	SAOUHSC_00044	NC_007795.1
3'SAOUHSC_00044	47334	47510	3'UTR	+	SAOUHSC_00044	NC_007795.1
3'SAOUHSC_00045	47511	47688	3'UTR	-	SAOUHSC_00045	NC_007795.1
SAOUHSC_00045	47689	48222	CDS	-	SAOUHSC_00045	NC_007795.1
5'SAOUHSC_00045	48223	48267	5'UTR	-	SAOUHSC_00045	NC_007795.1
5'SAOUHSC_00046	48268	48312	5'UTR	+	SAOUHSC_00046	NC_007795.1
SAOUHSC_00046	48313	49056	CDS	+	SAOUHSC_00046	NC_007795.1
3'SAOUHSC_00046	49057	49096	3'UTR	+	SAOUHSC_00046	NC_007795.1
5'SAOUHSC_00047	49097	49489	5'UTR	+	SAOUHSC_00047	NC_007795.1
SAOUHSC_00047	49490	50092	CDS	+	SAOUHSC_00047	NC_007795.1
3'SAOUHSC_00047	50093	50132	3'UTR	+	SAOUHSC_00047	NC_007795.1
5'SAOUHSC_00049	50133	50358	5'UTR	+	SAOUHSC_00049	NC_007795.1
SAOUHSC_00049	50359	53511	CDS	+	SAOUHSC_00049	NC_007795.1
3'SAOUHSC_00049	53512	53539	3'UTR	+	SAOUHSC_00049	NC_007795.1
5'SAOUHSC_00050	53540	53567	5'UTR	+	SAOUHSC_00050	NC_007795.1
SAOUHSC_00050	53568	54050	CDS	+	SAOUHSC_00050	NC_007795.1
3'SAOUHSC_00050	54051	54090	3'UTR	+	SAOUHSC_00050	NC_007795.1
5'SAOUHSC_00051	54091	54254	5'UTR	+	SAOUHSC_00051	NC_007795.1
SAOUHSC_00051	54255	55241	CDS	+	SAOUHSC_00051	NC_007795.1
3'SAOUHSC_00051	55242	55281	3'UTR	+	SAOUHSC_00051	NC_007795.1
5'SAOUHSC_00052	55282	55461	5'UTR	+	SAOUHSC_00052	NC_007795.1
SAOUHSC_00052	55462	56232	CDS	+	SAOUHSC_00052	NC_007795.1
3'SAOUHSC_00052	56233	56257	3'UTR	+	SAOUHSC_00052	NC_007795.1
5'SAOUHSC_00053	56258	56283	5'UTR	+	SAOUHSC_00053	NC_007795.1
SAOUHSC_00053	56284	57054	CDS	+	SAOUHSC_00053	NC_007795.1
3'SAOUHSC_00053	57055	57085	3'UTR	+	SAOUHSC_00053	NC_007795.1
5'SAOUHSC_00054	57086	57117	5'UTR	+	SAOUHSC_00054	NC_007795.1
SAOUHSC_00054	57118	57888	CDS	+	SAOUHSC_00054	NC_007795.1
3'SAOUHSC_00054	57889	57921	3'UTR	+	SAOUHSC_00054	NC_007795.1
5'SAOUHSC_00055	57922	57954	5'UTR	+	SAOUHSC_00055	NC_007795.1
SAOUHSC_00055	57955	58722	CDS	+	SAOUHSC_00055	NC_007795.1
3'SAOUHSC_00055	58723	58762	3'UTR	+	SAOUHSC_00055	NC_007795.1
5'SAOUHSC_00056	58763	58854	5'UTR	+	SAOUHSC_00056	NC_007795.1
SAOUHSC_00056	58855	61053	CDS	+	SAOUHSC_00056	NC_007795.1
3'SAOUHSC_00056	61054	61093	3'UTR	+	SAOUHSC_00056	NC_007795.1
5'SAOUHSC_00057	61094	61203	5'UTR	+	SAOUHSC_00057	NC_007795.1
SAOUHSC_00057	61204	62383	CDS	+	SAOUHSC_00057	NC_007795.1
SAOUHSC_00058	62384	63772	CDS	+	SAOUHSC_00058	NC_007795.1
3'SAOUHSC_00058	63773	64018	3'UTR	+	SAOUHSC_00058	NC_007795.1
3'SAOUHSC_00060	64019	64264	3'UTR	-	SAOUHSC_00060	NC_007795.1
SAOUHSC_00060	64265	65926	CDS	-	SAOUHSC_00060	NC_007795.1
5'SAOUHSC_00060	65927	66211	5'UTR	-	SAOUHSC_00060	NC_007795.1
3'SAOUHSC_00061	66212	66251	3'UTR	-	SAOUHSC_00061	NC_007795.1
SAOUHSC_00061	66252	68027	CDS	-	SAOUHSC_00061	NC_007795.1
5'SAOUHSC_00061	68028	68160	5'UTR	-	SAOUHSC_00061	NC_007795.1
3'SAOUHSC_00062	68161	68200	3'UTR	-	SAOUHSC_00062	NC_007795.1
SAOUHSC_00062	68201	69073	CDS	-	SAOUHSC_00062	NC_007795.1
5'SAOUHSC_00062	69074	69129	5'UTR	-	SAOUHSC_00062	NC_007795.1
5'SAOUHSC_00064	69130	69185	5'UTR	+	SAOUHSC_00064	NC_007795.1
SAOUHSC_00064	69186	70583	CDS	+	SAOUHSC_00064	NC_007795.1
3'SAOUHSC_00064	70584	70623	3'UTR	+	SAOUHSC_00064	NC_007795.1
5'SAOUHSC_00065	70624	70772	5'UTR	+	SAOUHSC_00065	NC_007795.1
SAOUHSC_00065	70773	71246	CDS	+	SAOUHSC_00065	NC_007795.1
3'SAOUHSC_00065	71247	71286	3'UTR	+	SAOUHSC_00065	NC_007795.1
5'SAOUHSC_00067	71287	71507	5'UTR	+	SAOUHSC_00067	NC_007795.1
SAOUHSC_00067	71508	73100	CDS	+	SAOUHSC_00067	NC_007795.1
3'SAOUHSC_00067	73101	73264	3'UTR	+	SAOUHSC_00067	NC_007795.1
3'SAOUHSC_00069	73265	73428	3'UTR	-	SAOUHSC_00069	NC_007795.1
SAOUHSC_00069	73429	74979	CDS	-	SAOUHSC_00069	NC_007795.1
5'SAOUHSC_00069	74980	75359	5'UTR	-	SAOUHSC_00069	NC_007795.1
3'SAOUHSC_00070	75360	75399	3'UTR	-	SAOUHSC_00070	NC_007795.1
SAOUHSC_00070	75400	76152	CDS	-	SAOUHSC_00070	NC_007795.1
5'SAOUHSC_00070	76153	76480	5'UTR	-	SAOUHSC_00070	NC_007795.1
3'SAOUHSC_00071	76481	76520	3'UTR	-	SAOUHSC_00071	NC_007795.1
SAOUHSC_00071	76521	77435	CDS	-	SAOUHSC_00071	NC_007795.1
5'SAOUHSC_00071	77436	77475	5'UTR	-	SAOUHSC_00071	NC_007795.1
3'SAOUHSC_00072	77476	77515	3'UTR	-	SAOUHSC_00072	NC_007795.1
SAOUHSC_00072	77516	78511	CDS	-	SAOUHSC_00072	NC_007795.1
SAOUHSC_00074	78512	79519	CDS	-	SAOUHSC_00074	NC_007795.1
5'SAOUHSC_00074	79520	79701	5'UTR	-	SAOUHSC_00074	NC_007795.1
5'SAOUHSC_00075	79702	79884	5'UTR	+	SAOUHSC_00075	NC_007795.1
SAOUHSC_00075	79885	80730	CDS	+	SAOUHSC_00075	NC_007795.1
SAOUHSC_00076	80727	81757	CDS	+	SAOUHSC_00076	NC_007795.1
SAOUHSC_00077	81758	83512	CDS	+	SAOUHSC_00077	NC_007795.1
SAOUHSC_00078	83505	84761	CDS	+	SAOUHSC_00078	NC_007795.1
SAOUHSC_00079	84751	86487	CDS	+	SAOUHSC_00079	NC_007795.1
SAOUHSC_00080	86396	88246	CDS	+	SAOUHSC_00080	NC_007795.1
SAOUHSC_00081	88221	88997	CDS	+	SAOUHSC_00081	NC_007795.1
SAOUHSC_00082	88997	90199	CDS	+	SAOUHSC_00082	NC_007795.1
SAOUHSC_00083	90200	90967	CDS	+	SAOUHSC_00083	NC_007795.1
3'SAOUHSC_00083	90968	91007	3'UTR	+	SAOUHSC_00083	NC_007795.1
5'SAOUHSC_00084	91008	91162	5'UTR	+	SAOUHSC_00084	NC_007795.1
SAOUHSC_00084	91163	91570	CDS	+	SAOUHSC_00084	NC_007795.1
3'SAOUHSC_00084	91571	91594	3'UTR	+	SAOUHSC_00084	NC_007795.1
5'SAOUHSC_00085	91595	91619	5'UTR	+	SAOUHSC_00085	NC_007795.1
SAOUHSC_00085	91620	92246	CDS	+	SAOUHSC_00085	NC_007795.1
3'SAOUHSC_00085	92247	92286	3'UTR	+	SAOUHSC_00085	NC_007795.1
5'SAOUHSC_00086	92287	92457	5'UTR	+	SAOUHSC_00086	NC_007795.1
SAOUHSC_00086	92458	93234	CDS	+	SAOUHSC_00086	NC_007795.1
3'SAOUHSC_00086	93235	93274	3'UTR	+	SAOUHSC_00086	NC_007795.1
5'SAOUHSC_00087	93275	93377	5'UTR	+	SAOUHSC_00087	NC_007795.1
SAOUHSC_00087	93378	93500	CDS	+	SAOUHSC_00087	NC_007795.1
3'SAOUHSC_00087	93501	93534	3'UTR	+	SAOUHSC_00087	NC_007795.1
5'SAOUHSC_00088	93535	93569	5'UTR	+	SAOUHSC_00088	NC_007795.1
SAOUHSC_00088	93570	94550	CDS	+	SAOUHSC_00088	NC_007795.1
SAOUHSC_00089	94513	95205	CDS	+	SAOUHSC_00089	NC_007795.1
3'SAOUHSC_00089	95206	95245	3'UTR	+	SAOUHSC_00089	NC_007795.1
5'SAOUHSC_00090	95246	95414	5'UTR	+	SAOUHSC_00090	NC_007795.1
SAOUHSC_00090	95415	96581	CDS	+	SAOUHSC_00090	NC_007795.1
SAOUHSC_00091	96562	97800	CDS	+	SAOUHSC_00091	NC_007795.1
SAOUHSC_00092	97790	99220	CDS	+	SAOUHSC_00092	NC_007795.1
3'SAOUHSC_00092	99221	99260	3'UTR	+	SAOUHSC_00092	NC_007795.1
5'SAOUHSC_00093	99261	99487	5'UTR	+	SAOUHSC_00093	NC_007795.1
SAOUHSC_00093	99488	100087	CDS	+	SAOUHSC_00093	NC_007795.1
3'SAOUHSC_00093	100088	100127	3'UTR	+	SAOUHSC_00093	NC_007795.1
5'SAOUHSC_00094	100128	100454	5'UTR	+	SAOUHSC_00094	NC_007795.1
SAOUHSC_00094	100455	101054	CDS	+	SAOUHSC_00094	NC_007795.1
3'SAOUHSC_00094	101055	101211	3'UTR	+	SAOUHSC_00094	NC_007795.1
3'SAOUHSC_00096	101212	101369	3'UTR	-	SAOUHSC_00096	NC_007795.1
SAOUHSC_00096	101370	102125	CDS	-	SAOUHSC_00096	NC_007795.1
5'SAOUHSC_00096	102126	102242	5'UTR	-	SAOUHSC_00096	NC_007795.1
5'SAOUHSC_00097	102243	102360	5'UTR	+	SAOUHSC_00097	NC_007795.1
SAOUHSC_00097	102361	103074	CDS	+	SAOUHSC_00097	NC_007795.1
SAOUHSC_00099	103075	104427	CDS	+	SAOUHSC_00099	NC_007795.1
3'SAOUHSC_00099	104428	104467	3'UTR	+	SAOUHSC_00099	NC_007795.1
5'SAOUHSC_00100	104468	104507	5'UTR	+	SAOUHSC_00100	NC_007795.1
SAOUHSC_00100	104508	105197	CDS	+	SAOUHSC_00100	NC_007795.1
SAOUHSC_00101	105198	106376	CDS	+	SAOUHSC_00101	NC_007795.1
3'SAOUHSC_00101	106377	106441	3'UTR	+	SAOUHSC_00101	NC_007795.1
3'SAOUHSC_00102	106442	106506	3'UTR	-	SAOUHSC_00102	NC_007795.1
SAOUHSC_00102	106507	107322	CDS	-	SAOUHSC_00102	NC_007795.1
SAOUHSC_00103	107319	108119	CDS	-	SAOUHSC_00103	NC_007795.1
SAOUHSC_00104	108120	108894	CDS	-	SAOUHSC_00104	NC_007795.1
5'SAOUHSC_00104	108895	109067	5'UTR	-	SAOUHSC_00104	NC_007795.1
3'SAOUHSC_00105	109068	109107	3'UTR	-	SAOUHSC_00105	NC_007795.1
SAOUHSC_00105	109108	110064	CDS	-	SAOUHSC_00105	NC_007795.1
5'SAOUHSC_00105	110065	110178	5'UTR	-	SAOUHSC_00105	NC_007795.1
5'SAOUHSC_00106	110179	110292	5'UTR	+	SAOUHSC_00106	NC_007795.1
SAOUHSC_00106	110293	111837	CDS	+	SAOUHSC_00106	NC_007795.1
3'SAOUHSC_00106	111838	111862	3'UTR	+	SAOUHSC_00106	NC_007795.1
5'SAOUHSC_00107	111863	111887	5'UTR	+	SAOUHSC_00107	NC_007795.1
SAOUHSC_00107	111888	113423	CDS	+	SAOUHSC_00107	NC_007795.1
3'SAOUHSC_00107	113424	113463	3'UTR	+	SAOUHSC_00107	NC_007795.1
5'SAOUHSC_00108	113464	113506	5'UTR	+	SAOUHSC_00108	NC_007795.1
SAOUHSC_00108	113507	113710	CDS	+	SAOUHSC_00108	NC_007795.1
3'SAOUHSC_00108	113711	113750	3'UTR	+	SAOUHSC_00108	NC_007795.1
5'SAOUHSC_00109	113751	114082	5'UTR	+	SAOUHSC_00109	NC_007795.1
SAOUHSC_00109	114083	114568	CDS	+	SAOUHSC_00109	NC_007795.1
3'SAOUHSC_00109	114569	114608	3'UTR	+	SAOUHSC_00109	NC_007795.1
5'SAOUHSC_00111	114609	114926	5'UTR	+	SAOUHSC_00111	NC_007795.1
SAOUHSC_00111	114927	115214	CDS	+	SAOUHSC_00111	NC_007795.1
3'SAOUHSC_00111	115215	115254	3'UTR	+	SAOUHSC_00111	NC_007795.1
5'SAOUHSC_00112	115255	115795	5'UTR	+	SAOUHSC_00112	NC_007795.1
SAOUHSC_00112	115796	116088	pseudogene	+	SAOUHSC_00112	NC_007795.1
3'SAOUHSC_00112	116089	116128	3'UTR	+	SAOUHSC_00112	NC_007795.1
5'SAOUHSC_00113	116129	116537	5'UTR	+	SAOUHSC_00113	NC_007795.1
SAOUHSC_00113	116538	119147	CDS	+	SAOUHSC_00113	NC_007795.1
3'SAOUHSC_00113	119148	119187	3'UTR	+	SAOUHSC_00113	NC_007795.1
5'SAOUHSC_00114	119188	119491	5'UTR	+	SAOUHSC_00114	NC_007795.1
SAOUHSC_00114	119492	120175	CDS	+	SAOUHSC_00114	NC_007795.1
SAOUHSC_00115	120176	120864	CDS	+	SAOUHSC_00115	NC_007795.1
SAOUHSC_00116	120865	121648	CDS	+	SAOUHSC_00116	NC_007795.1
SAOUHSC_00117	121649	123472	CDS	+	SAOUHSC_00117	NC_007795.1
SAOUHSC_00118	123462	124502	CDS	+	SAOUHSC_00118	NC_007795.1
SAOUHSC_00119	124503	125615	CDS	+	SAOUHSC_00119	NC_007795.1
SAOUHSC_00120	125616	126740	CDS	+	SAOUHSC_00120	NC_007795.1
SAOUHSC_00121	126741	127373	CDS	+	SAOUHSC_00121	NC_007795.1
SAOUHSC_00122	127374	128496	CDS	+	SAOUHSC_00122	NC_007795.1
SAOUHSC_00123	128497	129663	CDS	+	SAOUHSC_00123	NC_007795.1
SAOUHSC_00124	129656	130861	CDS	+	SAOUHSC_00124	NC_007795.1
SAOUHSC_00125	130862	132067	CDS	+	SAOUHSC_00125	NC_007795.1
SAOUHSC_00126	132068	132635	CDS	+	SAOUHSC_00126	NC_007795.1
SAOUHSC_00127	132635	133522	CDS	+	SAOUHSC_00127	NC_007795.1
3'SAOUHSC_00127	133523	133548	3'UTR	+	SAOUHSC_00127	NC_007795.1
5'SAOUHSC_00128	133549	133575	5'UTR	+	SAOUHSC_00128	NC_007795.1
SAOUHSC_00128	133576	134838	CDS	+	SAOUHSC_00128	NC_007795.1
3'SAOUHSC_00128	134839	134876	3'UTR	+	SAOUHSC_00128	NC_007795.1
5'SAOUHSC_00129	134877	134914	5'UTR	+	SAOUHSC_00129	NC_007795.1
SAOUHSC_00129	134915	136060	CDS	+	SAOUHSC_00129	NC_007795.1
3'SAOUHSC_00129	136061	136092	3'UTR	+	SAOUHSC_00129	NC_007795.1
3'SAOUHSC_00130	136093	136124	3'UTR	-	SAOUHSC_00130	NC_007795.1
SAOUHSC_00130	136125	136457	CDS	-	SAOUHSC_00130	NC_007795.1
SAOUHSC_00131	136458	136841	CDS	-	SAOUHSC_00131	NC_007795.1
5'SAOUHSC_00131	136842	137054	5'UTR	-	SAOUHSC_00131	NC_007795.1
5'SAOUHSC_00132	137055	137267	5'UTR	+	SAOUHSC_00132	NC_007795.1
SAOUHSC_00132	137268	138755	CDS	+	SAOUHSC_00132	NC_007795.1
3'SAOUHSC_00132	138756	138795	3'UTR	+	SAOUHSC_00132	NC_007795.1
5'SAOUHSC_00133	138796	139400	5'UTR	+	SAOUHSC_00133	NC_007795.1
SAOUHSC_00133	139401	140360	CDS	+	SAOUHSC_00133	NC_007795.1
3'SAOUHSC_00133	140361	140390	3'UTR	+	SAOUHSC_00133	NC_007795.1
3'SAOUHSC_00134	140391	140421	3'UTR	-	SAOUHSC_00134	NC_007795.1
SAOUHSC_00134	140422	140625	CDS	-	SAOUHSC_00134	NC_007795.1
5'SAOUHSC_00134	140626	140714	5'UTR	-	SAOUHSC_00134	NC_007795.1
5'SAOUHSC_00135	140715	140803	5'UTR	+	SAOUHSC_00135	NC_007795.1
SAOUHSC_00135	140804	141316	CDS	+	SAOUHSC_00135	NC_007795.1
3'SAOUHSC_00135	141317	141356	3'UTR	+	SAOUHSC_00135	NC_007795.1
5'SAOUHSC_00136	141357	141657	5'UTR	+	SAOUHSC_00136	NC_007795.1
SAOUHSC_00136	141658	142411	CDS	+	SAOUHSC_00136	NC_007795.1
SAOUHSC_00137	142412	143386	CDS	+	SAOUHSC_00137	NC_007795.1
SAOUHSC_00138	143383	144156	CDS	+	SAOUHSC_00138	NC_007795.1
SAOUHSC_00139	144157	145188	CDS	+	SAOUHSC_00139	NC_007795.1
3'SAOUHSC_00139	145189	145228	3'UTR	+	SAOUHSC_00139	NC_007795.1
5'SAOUHSC_00141	145229	145404	5'UTR	+	SAOUHSC_00141	NC_007795.1
SAOUHSC_00141	145405	145764	CDS	+	SAOUHSC_00141	NC_007795.1
3'SAOUHSC_00141	145765	145804	3'UTR	+	SAOUHSC_00141	NC_007795.1
5'SAOUHSC_00142	145805	145936	5'UTR	+	SAOUHSC_00142	NC_007795.1
SAOUHSC_00142	145937	146962	CDS	+	SAOUHSC_00142	NC_007795.1
3'SAOUHSC_00142	146963	147002	3'UTR	+	SAOUHSC_00142	NC_007795.1
5'SAOUHSC_00143	147003	147347	5'UTR	+	SAOUHSC_00143	NC_007795.1
SAOUHSC_00143	147348	148598	CDS	+	SAOUHSC_00143	NC_007795.1
3'SAOUHSC_00143	148599	148638	3'UTR	+	SAOUHSC_00143	NC_007795.1
5'SAOUHSC_00144	148639	149044	5'UTR	+	SAOUHSC_00144	NC_007795.1
SAOUHSC_00144	149045	156220	CDS	+	SAOUHSC_00144	NC_007795.1
SAOUHSC_00145	156221	156877	CDS	+	SAOUHSC_00145	NC_007795.1
3'SAOUHSC_00145	156878	157040	3'UTR	+	SAOUHSC_00145	NC_007795.1
3'SAOUHSC_00146	157041	157204	3'UTR	-	SAOUHSC_00146	NC_007795.1
SAOUHSC_00146	157205	157684	CDS	-	SAOUHSC_00146	NC_007795.1
5'SAOUHSC_00146	157685	157913	5'UTR	-	SAOUHSC_00146	NC_007795.1
3'SAOUHSC_00147	157914	157953	3'UTR	-	SAOUHSC_00147	NC_007795.1
SAOUHSC_00147	157954	158733	CDS	-	SAOUHSC_00147	NC_007795.1
argJ	158734	159975	CDS	-	SAOUHSC_00148	NC_007795.1
argC	159976	161056	CDS	-	SAOUHSC_00149	NC_007795.1
SAOUHSC_00150	161057	162241	CDS	-	SAOUHSC_00150	NC_007795.1
5'SAOUHSC_00150	162242	162453	5'UTR	-	SAOUHSC_00150	NC_007795.1
3'SAOUHSC_00151	162454	162493	3'UTR	-	SAOUHSC_00151	NC_007795.1
SAOUHSC_00151	162494	163849	CDS	-	SAOUHSC_00151	NC_007795.1
5'SAOUHSC_00151	163850	164084	5'UTR	-	SAOUHSC_00151	NC_007795.1
3'SAOUHSC_00152	164085	164124	3'UTR	-	SAOUHSC_00152	NC_007795.1
SAOUHSC_00152	164125	164622	CDS	-	SAOUHSC_00152	NC_007795.1
5'SAOUHSC_00152	164623	164708	5'UTR	-	SAOUHSC_00152	NC_007795.1
3'SAOUHSC_00153	164709	164748	3'UTR	-	SAOUHSC_00153	NC_007795.1
SAOUHSC_00153	164749	166389	CDS	-	SAOUHSC_00153	NC_007795.1
5'SAOUHSC_00153	166390	166485	5'UTR	-	SAOUHSC_00153	NC_007795.1
5'SAOUHSC_00154	166486	166582	5'UTR	+	SAOUHSC_00154	NC_007795.1
SAOUHSC_00154	166583	166684	CDS	+	SAOUHSC_00154	NC_007795.1
SAOUHSC_00155	166663	168660	CDS	-	SAOUHSC_00155	NC_007795.1
5'SAOUHSC_00155	168661	168984	5'UTR	-	SAOUHSC_00155	NC_007795.1
5'SAOUHSC_00156	168985	169308	5'UTR	+	SAOUHSC_00156	NC_007795.1
SAOUHSC_00156	169309	170349	CDS	+	SAOUHSC_00156	NC_007795.1
murQ	170349	171256	CDS	+	SAOUHSC_00157	NC_007795.1
SAOUHSC_00158	171257	172711	CDS	+	SAOUHSC_00158	NC_007795.1
SAOUHSC_00160	172712	173589	CDS	+	SAOUHSC_00160	NC_007795.1
3'SAOUHSC_00160	173590	173685	3'UTR	+	SAOUHSC_00160	NC_007795.1
3'SAOUHSC_00161	173686	173782	3'UTR	-	SAOUHSC_00161	NC_007795.1
SAOUHSC_00161	173783	174064	CDS	-	SAOUHSC_00161	NC_007795.1
5'SAOUHSC_00161	174065	174170	5'UTR	-	SAOUHSC_00161	NC_007795.1
5'SAOUHSC_00162	174171	174276	5'UTR	+	SAOUHSC_00162	NC_007795.1
SAOUHSC_00162	174277	177066	CDS	+	SAOUHSC_00162	NC_007795.1
3'SAOUHSC_00162	177067	177106	3'UTR	+	SAOUHSC_00162	NC_007795.1
5'SAOUHSC_00163	177107	177270	5'UTR	+	SAOUHSC_00163	NC_007795.1
SAOUHSC_00163	177271	178114	CDS	+	SAOUHSC_00163	NC_007795.1
SAOUHSC_00164	178115	179038	CDS	+	SAOUHSC_00164	NC_007795.1
SAOUHSC_00166	179025	180137	CDS	+	SAOUHSC_00166	NC_007795.1
3'SAOUHSC_00166	180138	180269	3'UTR	+	SAOUHSC_00166	NC_007795.1
3'SAOUHSC_00167	180270	180401	3'UTR	-	SAOUHSC_00167	NC_007795.1
SAOUHSC_00167	180402	181994	CDS	-	SAOUHSC_00167	NC_007795.1
SAOUHSC_00168	181951	183429	CDS	+	SAOUHSC_00168	NC_007795.1
SAOUHSC_00169	183430	184614	CDS	+	SAOUHSC_00169	NC_007795.1
SAOUHSC_00170	184615	186427	CDS	+	SAOUHSC_00170	NC_007795.1
SAOUHSC_00171	186428	188434	CDS	+	SAOUHSC_00171	NC_007795.1
3'SAOUHSC_00171	188435	188582	3'UTR	+	SAOUHSC_00171	NC_007795.1
3'SAOUHSC_00172	188583	188731	3'UTR	-	SAOUHSC_00172	NC_007795.1
SAOUHSC_00172	188732	189505	CDS	-	SAOUHSC_00172	NC_007795.1
5'SAOUHSC_00172	189506	189654	5'UTR	-	SAOUHSC_00172	NC_007795.1
3'SAOUHSC_00173	189655	189694	3'UTR	-	SAOUHSC_00173	NC_007795.1
SAOUHSC_00173	189695	190321	CDS	-	SAOUHSC_00173	NC_007795.1
5'SAOUHSC_00173	190322	190425	5'UTR	-	SAOUHSC_00173	NC_007795.1
5'SAOUHSC_00174	190426	190529	5'UTR	+	SAOUHSC_00174	NC_007795.1
SAOUHSC_00174	190530	191108	CDS	+	SAOUHSC_00174	NC_007795.1
3'SAOUHSC_00174	191109	191148	3'UTR	+	SAOUHSC_00174	NC_007795.1
5'SAOUHSC_00175	191149	191490	5'UTR	+	SAOUHSC_00175	NC_007795.1
SAOUHSC_00175	191491	192600	CDS	+	SAOUHSC_00175	NC_007795.1
SAOUHSC_00176	192601	193872	CDS	+	SAOUHSC_00176	NC_007795.1
SAOUHSC_00177	193873	195143	CDS	+	SAOUHSC_00177	NC_007795.1
SAOUHSC_00178	195144	195984	CDS	+	SAOUHSC_00178	NC_007795.1
3'SAOUHSC_00178	195985	196020	3'UTR	+	SAOUHSC_00178	NC_007795.1
5'SAOUHSC_00179	196021	196057	5'UTR	+	SAOUHSC_00179	NC_007795.1
SAOUHSC_00179	196058	197134	CDS	+	SAOUHSC_00179	NC_007795.1
SAOUHSC_00180	197135	198199	CDS	+	SAOUHSC_00180	NC_007795.1
3'SAOUHSC_00180	198200	198226	3'UTR	+	SAOUHSC_00180	NC_007795.1
5'SAOUHSC_00181	198227	198253	5'UTR	+	SAOUHSC_00181	NC_007795.1
SAOUHSC_00181	198254	199222	CDS	+	SAOUHSC_00181	NC_007795.1
3'SAOUHSC_00181	199223	199402	3'UTR	+	SAOUHSC_00181	NC_007795.1
3'SAOUHSC_00182	199403	199582	3'UTR	-	SAOUHSC_00182	NC_007795.1
SAOUHSC_00182	199583	200155	CDS	-	SAOUHSC_00182	NC_007795.1
5'SAOUHSC_00182	200156	200232	5'UTR	-	SAOUHSC_00182	NC_007795.1
5'uhpT	200233	200309	5'UTR	+	SAOUHSC_00183	NC_007795.1
uhpT	200310	201689	CDS	+	SAOUHSC_00183	NC_007795.1
3'uhpT	201690	201868	3'UTR	+	SAOUHSC_00183	NC_007795.1
3'SAOUHSC_00184	201869	202047	3'UTR	-	SAOUHSC_00184	NC_007795.1
SAOUHSC_00184	202048	202806	CDS	-	SAOUHSC_00184	NC_007795.1
SAOUHSC_00185	202799	204355	CDS	-	SAOUHSC_00185	NC_007795.1
SAOUHSC_00186	204352	205320	CDS	-	SAOUHSC_00186	NC_007795.1
5'SAOUHSC_00186	205321	205613	5'UTR	-	SAOUHSC_00186	NC_007795.1
5'SAOUHSC_00187	205614	205907	5'UTR	+	SAOUHSC_00187	NC_007795.1
SAOUHSC_00187	205908	208157	CDS	+	SAOUHSC_00187	NC_007795.1
SAOUHSC_00188	208158	208935	CDS	+	SAOUHSC_00188	NC_007795.1
SAOUHSC_00189	208925	209270	pseudogene	+	SAOUHSC_00189	NC_007795.1
SAOUHSC_00190	209271	211034	CDS	+	SAOUHSC_00190	NC_007795.1
3'SAOUHSC_00190	211035	211115	3'UTR	+	SAOUHSC_00190	NC_007795.1
3'SAOUHSC_00191	211116	211197	3'UTR	-	SAOUHSC_00191	NC_007795.1
SAOUHSC_00191	211198	211542	CDS	-	SAOUHSC_00191	NC_007795.1
5'SAOUHSC_00191	211543	211636	5'UTR	-	SAOUHSC_00191	NC_007795.1
5'SAOUHSC_00192	211637	211731	5'UTR	+	SAOUHSC_00192	NC_007795.1
SAOUHSC_00192	211732	213642	CDS	+	SAOUHSC_00192	NC_007795.1
3'SAOUHSC_00192	213643	213732	3'UTR	+	SAOUHSC_00192	NC_007795.1
3'SAOUHSC_00193	213733	213823	3'UTR	-	SAOUHSC_00193	NC_007795.1
SAOUHSC_00193	213824	213931	CDS	-	SAOUHSC_00193	NC_007795.1
5'SAOUHSC_00193	213932	214205	5'UTR	-	SAOUHSC_00193	NC_007795.1
3'SAOUHSC_00195	214206	214245	3'UTR	-	SAOUHSC_00195	NC_007795.1
SAOUHSC_00195	214246	215459	CDS	-	SAOUHSC_00195	NC_007795.1
SAOUHSC_00196	215460	217721	CDS	-	SAOUHSC_00196	NC_007795.1
5'SAOUHSC_00196	217722	217866	5'UTR	-	SAOUHSC_00196	NC_007795.1
3'SAOUHSC_00197	217867	217906	3'UTR	-	SAOUHSC_00197	NC_007795.1
SAOUHSC_00197	217907	219118	CDS	-	SAOUHSC_00197	NC_007795.1
5'SAOUHSC_00197	219119	219189	5'UTR	-	SAOUHSC_00197	NC_007795.1
3'SAOUHSC_00198	219190	219229	3'UTR	-	SAOUHSC_00198	NC_007795.1
SAOUHSC_00198	219230	220760	CDS	-	SAOUHSC_00198	NC_007795.1
SAOUHSC_00199	220761	222338	CDS	-	SAOUHSC_00199	NC_007795.1
5'SAOUHSC_00199	222339	222558	5'UTR	-	SAOUHSC_00199	NC_007795.1
5'SAOUHSC_00200	222559	222778	5'UTR	+	SAOUHSC_00200	NC_007795.1
SAOUHSC_00200	222779	223921	CDS	+	SAOUHSC_00200	NC_007795.1
3'SAOUHSC_00200	223922	224077	3'UTR	+	SAOUHSC_00200	NC_007795.1
3'SAOUHSC_00201	224078	224234	3'UTR	-	SAOUHSC_00201	NC_007795.1
SAOUHSC_00201	224235	225647	CDS	-	SAOUHSC_00201	NC_007795.1
5'SAOUHSC_00201	225648	225867	5'UTR	-	SAOUHSC_00201	NC_007795.1
3'SAOUHSC_00202	225868	225907	3'UTR	-	SAOUHSC_00202	NC_007795.1
SAOUHSC_00202	225908	226264	CDS	-	SAOUHSC_00202	NC_007795.1
5'SAOUHSC_00202	226265	226380	5'UTR	-	SAOUHSC_00202	NC_007795.1
3'SAOUHSC_00203	226381	226420	3'UTR	-	SAOUHSC_00203	NC_007795.1
SAOUHSC_00203	226421	226619	CDS	-	SAOUHSC_00203	NC_007795.1
SAOUHSC_00204	226620	227765	CDS	-	SAOUHSC_00204	NC_007795.1
5'SAOUHSC_00204	227766	227842	5'UTR	-	SAOUHSC_00204	NC_007795.1
5'SAOUHSC_00205	227843	227919	5'UTR	+	SAOUHSC_00205	NC_007795.1
SAOUHSC_00205	227920	228027	CDS	+	SAOUHSC_00205	NC_007795.1
3'SAOUHSC_00205	228028	228067	3'UTR	+	SAOUHSC_00205	NC_007795.1
5'SAOUHSC_00206	228068	228481	5'UTR	+	SAOUHSC_00206	NC_007795.1
SAOUHSC_00206	228482	229291	CDS	+	SAOUHSC_00206	NC_007795.1
3'SAOUHSC_00206	229292	229331	3'UTR	+	SAOUHSC_00206	NC_007795.1
5'SAOUHSC_00208	229332	229501	5'UTR	+	SAOUHSC_00208	NC_007795.1
SAOUHSC_00208	229502	229645	CDS	+	SAOUHSC_00208	NC_007795.1
SAOUHSC_00209	229611	231140	CDS	-	SAOUHSC_00209	NC_007795.1
5'SAOUHSC_00209	231141	231320	5'UTR	-	SAOUHSC_00209	NC_007795.1
5'SAOUHSC_00211	231321	231501	5'UTR	+	SAOUHSC_00211	NC_007795.1
SAOUHSC_00211	231502	232437	CDS	+	SAOUHSC_00211	NC_007795.1
3'SAOUHSC_00211	232438	232477	3'UTR	+	SAOUHSC_00211	NC_007795.1
5'SAOUHSC_00212	232478	232546	5'UTR	+	SAOUHSC_00212	NC_007795.1
SAOUHSC_00212	232547	232645	CDS	+	SAOUHSC_00212	NC_007795.1
3'SAOUHSC_00212	232646	232685	3'UTR	+	SAOUHSC_00212	NC_007795.1
5'SAOUHSC_00213	232686	232775	5'UTR	+	SAOUHSC_00213	NC_007795.1
SAOUHSC_00213	232776	234872	CDS	+	SAOUHSC_00213	NC_007795.1
SAOUHSC_00214	234857	235324	CDS	+	SAOUHSC_00214	NC_007795.1
SAOUHSC_00215	235325	235625	CDS	+	SAOUHSC_00215	NC_007795.1
3'SAOUHSC_00215	235626	235665	3'UTR	+	SAOUHSC_00215	NC_007795.1
5'SAOUHSC_00216	235666	235851	5'UTR	+	SAOUHSC_00216	NC_007795.1
SAOUHSC_00216	235852	237111	CDS	+	SAOUHSC_00216	NC_007795.1
SAOUHSC_00217	237112	238184	CDS	+	SAOUHSC_00217	NC_007795.1
SAOUHSC_00218	238185	238355	CDS	+	SAOUHSC_00218	NC_007795.1
SAOUHSC_00219	238356	239399	CDS	+	SAOUHSC_00219	NC_007795.1
3'SAOUHSC_00219	239400	239439	3'UTR	+	SAOUHSC_00219	NC_007795.1
5'SAOUHSC_00220	239440	239968	5'UTR	+	SAOUHSC_00220	NC_007795.1
SAOUHSC_00220	239969	240643	CDS	+	SAOUHSC_00220	NC_007795.1
SAOUHSC_00221	240636	241661	CDS	+	SAOUHSC_00221	NC_007795.1
3'SAOUHSC_00221	241662	241701	3'UTR	+	SAOUHSC_00221	NC_007795.1
5'SAOUHSC_00222	241702	241835	5'UTR	+	SAOUHSC_00222	NC_007795.1
SAOUHSC_00222	241836	243377	CDS	+	SAOUHSC_00222	NC_007795.1
3'SAOUHSC_00222	243378	243417	3'UTR	+	SAOUHSC_00222	NC_007795.1
5'SAOUHSC_00223	243418	243804	5'UTR	+	SAOUHSC_00223	NC_007795.1
SAOUHSC_00223	243805	244974	CDS	+	SAOUHSC_00223	NC_007795.1
3'SAOUHSC_00223	244975	245014	3'UTR	+	SAOUHSC_00223	NC_007795.1
5'ispD	245015	245249	5'UTR	+	SAOUHSC_00225	NC_007795.1
ispD	245250	245966	CDS	+	SAOUHSC_00225	NC_007795.1
SAOUHSC_00226	245959	247005	CDS	+	SAOUHSC_00226	NC_007795.1
SAOUHSC_00227	247006	248726	CDS	+	SAOUHSC_00227	NC_007795.1
SAOUHSC_00228	248727	250451	CDS	+	SAOUHSC_00228	NC_007795.1
3'SAOUHSC_00228	250452	250491	3'UTR	+	SAOUHSC_00228	NC_007795.1
5'SAOUHSC_00229	250492	250590	5'UTR	+	SAOUHSC_00229	NC_007795.1
SAOUHSC_00229	250591	251265	CDS	+	SAOUHSC_00229	NC_007795.1
3'SAOUHSC_00229	251266	251305	3'UTR	+	SAOUHSC_00229	NC_007795.1
5'SAOUHSC_00230	251306	251526	5'UTR	+	SAOUHSC_00230	NC_007795.1
SAOUHSC_00230	251527	253266	CDS	+	SAOUHSC_00230	NC_007795.1
SAOUHSC_00231	253267	254009	CDS	+	SAOUHSC_00231	NC_007795.1
3'SAOUHSC_00231	254010	254049	3'UTR	+	SAOUHSC_00231	NC_007795.1
5'SAOUHSC_00232	254050	254121	5'UTR	+	SAOUHSC_00232	NC_007795.1
SAOUHSC_00232	254122	254565	CDS	+	SAOUHSC_00232	NC_007795.1
SAOUHSC_00233	254558	255259	CDS	+	SAOUHSC_00233	NC_007795.1
3'SAOUHSC_00233	255260	255312	3'UTR	+	SAOUHSC_00233	NC_007795.1
3'SAOUHSC_00234	255313	255366	3'UTR	-	SAOUHSC_00234	NC_007795.1
SAOUHSC_00234	255367	256071	CDS	-	SAOUHSC_00234	NC_007795.1
5'SAOUHSC_00234	256072	256145	5'UTR	-	SAOUHSC_00234	NC_007795.1
5'SAOUHSC_00235	256146	256219	5'UTR	+	SAOUHSC_00235	NC_007795.1
SAOUHSC_00235	256220	257026	CDS	+	SAOUHSC_00235	NC_007795.1
SAOUHSC_00236	257027	258463	CDS	+	SAOUHSC_00236	NC_007795.1
3'SAOUHSC_00236	258464	258679	3'UTR	+	SAOUHSC_00236	NC_007795.1
3'SAOUHSC_00237	258680	258895	3'UTR	-	SAOUHSC_00237	NC_007795.1
SAOUHSC_00237	258896	259657	CDS	-	SAOUHSC_00237	NC_007795.1
SAOUHSC_00238	259658	259810	CDS	+	SAOUHSC_00238	NC_007795.1
3'SAOUHSC_00238	259811	259858	3'UTR	+	SAOUHSC_00238	NC_007795.1
3'SAOUHSC_00239	259859	259907	3'UTR	-	SAOUHSC_00239	NC_007795.1
SAOUHSC_00239	259908	260822	CDS	-	SAOUHSC_00239	NC_007795.1
SAOUHSC_00240	260823	261268	CDS	-	SAOUHSC_00240	NC_007795.1
SAOUHSC_00241	261269	262150	CDS	-	SAOUHSC_00241	NC_007795.1
5'SAOUHSC_00241	262151	262341	5'UTR	-	SAOUHSC_00241	NC_007795.1
3'SAOUHSC_00242	262342	262381	3'UTR	-	SAOUHSC_00242	NC_007795.1
SAOUHSC_00242	262382	263380	CDS	-	SAOUHSC_00242	NC_007795.1
5'SAOUHSC_00242	263381	263455	5'UTR	-	SAOUHSC_00242	NC_007795.1
5'SAOUHSC_00243	263456	263530	5'UTR	+	SAOUHSC_00243	NC_007795.1
SAOUHSC_00243	263531	263710	CDS	+	SAOUHSC_00243	NC_007795.1
3'SAOUHSC_00243	263711	263734	3'UTR	+	SAOUHSC_00243	NC_007795.1
5'SAOUHSC_00244	263735	263759	5'UTR	+	SAOUHSC_00244	NC_007795.1
SAOUHSC_00244	263760	264152	CDS	+	SAOUHSC_00244	NC_007795.1
3'SAOUHSC_00244	264153	264488	3'UTR	+	SAOUHSC_00244	NC_007795.1
3'SAOUHSC_00246	264489	264824	3'UTR	-	SAOUHSC_00246	NC_007795.1
SAOUHSC_00246	264825	266201	CDS	-	SAOUHSC_00246	NC_007795.1
5'SAOUHSC_00246	266202	266317	5'UTR	-	SAOUHSC_00246	NC_007795.1
5'SAOUHSC_00247	266318	266434	5'UTR	+	SAOUHSC_00247	NC_007795.1
SAOUHSC_00247	266435	267427	CDS	+	SAOUHSC_00247	NC_007795.1
3'SAOUHSC_00247	267428	267467	3'UTR	+	SAOUHSC_00247	NC_007795.1
5'SAOUHSC_00248	267468	267752	5'UTR	+	SAOUHSC_00248	NC_007795.1
SAOUHSC_00248	267753	268703	CDS	+	SAOUHSC_00248	NC_007795.1
3'SAOUHSC_00248	268704	268728	3'UTR	+	SAOUHSC_00248	NC_007795.1
3'SAOUHSC_00249	268729	268754	3'UTR	-	SAOUHSC_00249	NC_007795.1
SAOUHSC_00249	268755	269427	CDS	-	SAOUHSC_00249	NC_007795.1
SAOUHSC_00250	269428	270348	CDS	-	SAOUHSC_00250	NC_007795.1
SAOUHSC_00251	270345	271511	CDS	-	SAOUHSC_00251	NC_007795.1
5'SAOUHSC_00251	271512	271545	5'UTR	-	SAOUHSC_00251	NC_007795.1
3'SAOUHSC_00253	271546	271578	3'UTR	-	SAOUHSC_00253	NC_007795.1
SAOUHSC_00253	271579	273102	CDS	-	SAOUHSC_00253	NC_007795.1
5'SAOUHSC_00253	273103	273237	5'UTR	-	SAOUHSC_00253	NC_007795.1
5'SAOUHSC_00254	273238	273372	5'UTR	+	SAOUHSC_00254	NC_007795.1
SAOUHSC_00254	273373	274026	CDS	+	SAOUHSC_00254	NC_007795.1
SAOUHSC_00255	274027	274647	CDS	+	SAOUHSC_00255	NC_007795.1
3'SAOUHSC_00255	274648	274718	3'UTR	+	SAOUHSC_00255	NC_007795.1
3'SAOUHSC_00256	274719	274789	3'UTR	-	SAOUHSC_00256	NC_007795.1
SAOUHSC_00256	274790	275683	CDS	-	SAOUHSC_00256	NC_007795.1
5'SAOUHSC_00256	275684	275806	5'UTR	-	SAOUHSC_00256	NC_007795.1
5'SAOUHSC_00257	275807	275930	5'UTR	+	SAOUHSC_00257	NC_007795.1
SAOUHSC_00257	275931	276224	CDS	+	SAOUHSC_00257	NC_007795.1
3'SAOUHSC_00257	276225	276264	3'UTR	+	SAOUHSC_00257	NC_007795.1
5'SAOUHSC_00258	276265	276307	5'UTR	+	SAOUHSC_00258	NC_007795.1
SAOUHSC_00258	276308	279337	CDS	+	SAOUHSC_00258	NC_007795.1
SAOUHSC_00259	279337	279795	CDS	+	SAOUHSC_00259	NC_007795.1
SAOUHSC_00260	279728	280021	CDS	+	SAOUHSC_00260	NC_007795.1
SAOUHSC_00261	280022	281377	CDS	+	SAOUHSC_00261	NC_007795.1
SAOUHSC_00262	281378	285817	CDS	+	SAOUHSC_00262	NC_007795.1
SAOUHSC_00264	285818	286239	CDS	+	SAOUHSC_00264	NC_007795.1
SAOUHSC_00265	286240	286569	CDS	+	SAOUHSC_00265	NC_007795.1
SAOUHSC_00266	286569	287243	CDS	+	SAOUHSC_00266	NC_007795.1
SAOUHSC_00267	287243	287569	CDS	+	SAOUHSC_00267	NC_007795.1
SAOUHSC_00268	287570	289414	CDS	+	SAOUHSC_00268	NC_007795.1
SAOUHSC_00269	289415	289916	CDS	+	SAOUHSC_00269	NC_007795.1
3'SAOUHSC_00269	289917	289956	3'UTR	+	SAOUHSC_00269	NC_007795.1
5'SAOUHSC_00270	289957	290123	5'UTR	+	SAOUHSC_00270	NC_007795.1
SAOUHSC_00270	290124	290807	CDS	+	SAOUHSC_00270	NC_007795.1
3'SAOUHSC_00270	290808	290847	3'UTR	+	SAOUHSC_00270	NC_007795.1
5'SAOUHSC_00271	290848	290953	5'UTR	+	SAOUHSC_00271	NC_007795.1
SAOUHSC_00271	290954	291565	CDS	+	SAOUHSC_00271	NC_007795.1
3'SAOUHSC_00271	291566	291605	3'UTR	+	SAOUHSC_00271	NC_007795.1
5'SAOUHSC_00272	291606	291700	5'UTR	+	SAOUHSC_00272	NC_007795.1
SAOUHSC_00272	291701	291919	CDS	+	SAOUHSC_00272	NC_007795.1
3'SAOUHSC_00272	291920	291959	3'UTR	+	SAOUHSC_00272	NC_007795.1
5'SAOUHSC_00274	291960	292050	5'UTR	+	SAOUHSC_00274	NC_007795.1
SAOUHSC_00274	292051	292561	CDS	+	SAOUHSC_00274	NC_007795.1
SAOUHSC_00275	292562	293072	CDS	+	SAOUHSC_00275	NC_007795.1
SAOUHSC_00276	293073	293583	CDS	+	SAOUHSC_00276	NC_007795.1
SAOUHSC_00277	293584	294084	CDS	+	SAOUHSC_00277	NC_007795.1
SAOUHSC_00278	294085	294583	CDS	+	SAOUHSC_00278	NC_007795.1
3'SAOUHSC_00278	294584	294623	3'UTR	+	SAOUHSC_00278	NC_007795.1
5'SAOUHSC_00279	294624	295205	5'UTR	+	SAOUHSC_00279	NC_007795.1
SAOUHSC_00279	295206	295580	CDS	+	SAOUHSC_00279	NC_007795.1
3'SAOUHSC_00279	295581	295620	3'UTR	+	SAOUHSC_00279	NC_007795.1
5'SAOUHSC_00280	295621	295732	5'UTR	+	SAOUHSC_00280	NC_007795.1
SAOUHSC_00280	295733	296131	CDS	+	SAOUHSC_00280	NC_007795.1
3'SAOUHSC_00280	296132	296238	3'UTR	+	SAOUHSC_00280	NC_007795.1
3'SAOUHSC_00281	296239	296346	3'UTR	-	SAOUHSC_00281	NC_007795.1
SAOUHSC_00281	296347	297171	CDS	-	SAOUHSC_00281	NC_007795.1
5'SAOUHSC_00281	297172	297367	5'UTR	-	SAOUHSC_00281	NC_007795.1
3'SAOUHSC_00282	297368	297407	3'UTR	-	SAOUHSC_00282	NC_007795.1
SAOUHSC_00282	297408	298685	CDS	-	SAOUHSC_00282	NC_007795.1
5'SAOUHSC_00282	298686	298991	5'UTR	-	SAOUHSC_00282	NC_007795.1
5'SAOUHSC_00284	298992	299298	5'UTR	+	SAOUHSC_00284	NC_007795.1
SAOUHSC_00284	299299	300189	CDS	+	SAOUHSC_00284	NC_007795.1
3'SAOUHSC_00284	300190	300229	3'UTR	+	SAOUHSC_00284	NC_007795.1
5'SAOUHSC_00285	300230	300437	5'UTR	+	SAOUHSC_00285	NC_007795.1
SAOUHSC_00285	300438	301487	CDS	+	SAOUHSC_00285	NC_007795.1
SAOUHSC_00287	301488	302177	CDS	+	SAOUHSC_00287	NC_007795.1
3'SAOUHSC_00287	302178	302256	3'UTR	+	SAOUHSC_00287	NC_007795.1
3'SAOUHSC_00289	302257	302335	3'UTR	-	SAOUHSC_00289	NC_007795.1
SAOUHSC_00289	302336	302476	CDS	-	SAOUHSC_00289	NC_007795.1
SAOUHSC_00290	302466	303416	CDS	+	SAOUHSC_00290	NC_007795.1
3'SAOUHSC_00290	303417	303456	3'UTR	+	SAOUHSC_00290	NC_007795.1
5'SAOUHSC_00291	303457	303758	5'UTR	+	SAOUHSC_00291	NC_007795.1
SAOUHSC_00291	303759	304877	CDS	+	SAOUHSC_00291	NC_007795.1
SAOUHSC_00292	304852	305785	CDS	+	SAOUHSC_00292	NC_007795.1
SAOUHSC_00293	305786	307006	CDS	+	SAOUHSC_00293	NC_007795.1
3'SAOUHSC_00293	307007	307058	3'UTR	+	SAOUHSC_00293	NC_007795.1
3'SAOUHSC_00294	307059	307110	3'UTR	-	SAOUHSC_00294	NC_007795.1
SAOUHSC_00294	307111	308643	CDS	-	SAOUHSC_00294	NC_007795.1
SAOUHSC_00295	308644	309564	CDS	-	SAOUHSC_00295	NC_007795.1
5'SAOUHSC_00295	309565	309642	5'UTR	-	SAOUHSC_00295	NC_007795.1
5'SAOUHSC_00296	309643	309721	5'UTR	+	SAOUHSC_00296	NC_007795.1
SAOUHSC_00296	309722	310582	CDS	+	SAOUHSC_00296	NC_007795.1
3'SAOUHSC_00296	310583	310720	3'UTR	+	SAOUHSC_00296	NC_007795.1
3'SAOUHSC_00297	310721	310859	3'UTR	-	SAOUHSC_00297	NC_007795.1
SAOUHSC_00297	310860	311660	CDS	-	SAOUHSC_00297	NC_007795.1
5'SAOUHSC_00297	311661	311729	5'UTR	-	SAOUHSC_00297	NC_007795.1
5'SAOUHSC_00298	311730	311799	5'UTR	+	SAOUHSC_00298	NC_007795.1
SAOUHSC_00298	311800	312468	CDS	+	SAOUHSC_00298	NC_007795.1
3'SAOUHSC_00298	312469	312531	3'UTR	+	SAOUHSC_00298	NC_007795.1
3'SAOUHSC_00299	312532	312594	3'UTR	-	SAOUHSC_00299	NC_007795.1
SAOUHSC_00299	312595	313908	CDS	-	SAOUHSC_00299	NC_007795.1
5'SAOUHSC_00299	313909	314116	5'UTR	-	SAOUHSC_00299	NC_007795.1
5'SAOUHSC_00300	314117	314325	5'UTR	+	SAOUHSC_00300	NC_007795.1
SAOUHSC_00300	314326	316398	CDS	+	SAOUHSC_00300	NC_007795.1
3'SAOUHSC_00300	316399	316518	3'UTR	+	SAOUHSC_00300	NC_007795.1
3'SAOUHSC_00301	316519	316639	3'UTR	-	SAOUHSC_00301	NC_007795.1
SAOUHSC_00301	316640	317467	CDS	-	SAOUHSC_00301	NC_007795.1
5'SAOUHSC_00301	317468	317503	5'UTR	-	SAOUHSC_00301	NC_007795.1
3'SAOUHSC_00302	317504	317539	3'UTR	-	SAOUHSC_00302	NC_007795.1
SAOUHSC_00302	317540	318739	CDS	-	SAOUHSC_00302	NC_007795.1
5'SAOUHSC_00302	318740	318786	5'UTR	-	SAOUHSC_00302	NC_007795.1
5'SAOUHSC_00303	318787	318834	5'UTR	+	SAOUHSC_00303	NC_007795.1
SAOUHSC_00303	318835	318927	CDS	+	SAOUHSC_00303	NC_007795.1
3'SAOUHSC_00303	318928	318967	3'UTR	+	SAOUHSC_00303	NC_007795.1
5'SAOUHSC_00304	318968	319040	5'UTR	+	SAOUHSC_00304	NC_007795.1
SAOUHSC_00304	319041	320042	CDS	+	SAOUHSC_00304	NC_007795.1
SAOUHSC_00305	320043	320408	CDS	+	SAOUHSC_00305	NC_007795.1
SAOUHSC_00306	320409	321209	CDS	+	SAOUHSC_00306	NC_007795.1
SAOUHSC_00307	321199	322143	CDS	+	SAOUHSC_00307	NC_007795.1
SAOUHSC_00308	322121	323143	CDS	+	SAOUHSC_00308	NC_007795.1
3'SAOUHSC_00308	323144	323183	3'UTR	+	SAOUHSC_00308	NC_007795.1
5'SAOUHSC_00309	323184	323457	5'UTR	+	SAOUHSC_00309	NC_007795.1
SAOUHSC_00309	323458	324483	CDS	+	SAOUHSC_00309	NC_007795.1
3'SAOUHSC_00309	324484	324529	3'UTR	+	SAOUHSC_00309	NC_007795.1
3'ulaA	324530	324575	3'UTR	-	SAOUHSC_00310	NC_007795.1
ulaA	324576	325922	CDS	-	SAOUHSC_00310	NC_007795.1
SAOUHSC_00311	325923	326222	CDS	-	SAOUHSC_00311	NC_007795.1
SAOUHSC_00312	326223	326670	CDS	-	SAOUHSC_00312	NC_007795.1
SAOUHSC_00313	326671	328626	CDS	-	SAOUHSC_00313	NC_007795.1
5'SAOUHSC_00313	328627	328731	5'UTR	-	SAOUHSC_00313	NC_007795.1
5'SAOUHSC_00314	328732	328837	5'UTR	+	SAOUHSC_00314	NC_007795.1
SAOUHSC_00314	328838	329257	CDS	+	SAOUHSC_00314	NC_007795.1
3'SAOUHSC_00314	329258	329297	3'UTR	+	SAOUHSC_00314	NC_007795.1
5'SAOUHSC_00315	329298	329363	5'UTR	+	SAOUHSC_00315	NC_007795.1
SAOUHSC_00315	329364	330719	CDS	+	SAOUHSC_00315	NC_007795.1
3'SAOUHSC_00315	330720	330759	3'UTR	+	SAOUHSC_00315	NC_007795.1
5'SAOUHSC_00316	330760	330822	5'UTR	+	SAOUHSC_00316	NC_007795.1
SAOUHSC_00316	330823	331263	CDS	+	SAOUHSC_00316	NC_007795.1
3'SAOUHSC_00316	331264	331304	3'UTR	+	SAOUHSC_00316	NC_007795.1
3'SAOUHSC_00317	331305	331345	3'UTR	-	SAOUHSC_00317	NC_007795.1
SAOUHSC_00317	331346	332704	CDS	-	SAOUHSC_00317	NC_007795.1
5'SAOUHSC_00317	332705	332857	5'UTR	-	SAOUHSC_00317	NC_007795.1
5'SAOUHSC_00318	332858	333011	5'UTR	+	SAOUHSC_00318	NC_007795.1
SAOUHSC_00318	333012	333951	CDS	+	SAOUHSC_00318	NC_007795.1
SAOUHSC_00319	333952	335013	CDS	+	SAOUHSC_00319	NC_007795.1
SAOUHSC_00320	335014	335593	CDS	+	SAOUHSC_00320	NC_007795.1
3'SAOUHSC_00320	335594	335622	3'UTR	+	SAOUHSC_00320	NC_007795.1
3'SAOUHSC_00322	335623	335652	3'UTR	-	SAOUHSC_00322	NC_007795.1
SAOUHSC_00322	335653	336648	CDS	-	SAOUHSC_00322	NC_007795.1
SAOUHSC_00323	336647	337066	CDS	+	SAOUHSC_00323	NC_007795.1
SAOUHSC_00324	337067	337612	CDS	+	SAOUHSC_00324	NC_007795.1
3'SAOUHSC_00324	337613	337652	3'UTR	+	SAOUHSC_00324	NC_007795.1
5'SAOUHSC_00325	337653	337879	5'UTR	+	SAOUHSC_00325	NC_007795.1
SAOUHSC_00325	337880	338734	CDS	+	SAOUHSC_00325	NC_007795.1
SAOUHSC_00326	338731	339970	CDS	+	SAOUHSC_00326	NC_007795.1
SAOUHSC_00327	339971	341653	CDS	+	SAOUHSC_00327	NC_007795.1
3'SAOUHSC_00327	341654	341699	3'UTR	+	SAOUHSC_00327	NC_007795.1
3'SAOUHSC_00328	341700	341745	3'UTR	-	SAOUHSC_00328	NC_007795.1
SAOUHSC_00328	341746	342402	CDS	-	SAOUHSC_00328	NC_007795.1
5'SAOUHSC_00328	342403	342433	5'UTR	-	SAOUHSC_00328	NC_007795.1
3'SAOUHSC_00329	342434	342463	3'UTR	-	SAOUHSC_00329	NC_007795.1
SAOUHSC_00329	342464	342688	CDS	-	SAOUHSC_00329	NC_007795.1
5'SAOUHSC_00329	342689	342747	5'UTR	-	SAOUHSC_00329	NC_007795.1
3'SAOUHSC_00330	342748	342787	3'UTR	-	SAOUHSC_00330	NC_007795.1
SAOUHSC_00330	342788	343177	CDS	-	SAOUHSC_00330	NC_007795.1
5'SAOUHSC_00330	343178	343297	5'UTR	-	SAOUHSC_00330	NC_007795.1
5'SAOUHSC_00331	343298	343417	5'UTR	+	SAOUHSC_00331	NC_007795.1
SAOUHSC_00331	343418	343621	CDS	+	SAOUHSC_00331	NC_007795.1
SAOUHSC_00332	343618	344355	CDS	+	SAOUHSC_00332	NC_007795.1
SAOUHSC_00333	344356	345198	CDS	+	SAOUHSC_00333	NC_007795.1
SAOUHSC_00334	345198	345827	CDS	+	SAOUHSC_00334	NC_007795.1
3'SAOUHSC_00334	345828	346010	3'UTR	+	SAOUHSC_00334	NC_007795.1
3'SAOUHSC_00335	346011	346193	3'UTR	-	SAOUHSC_00335	NC_007795.1
SAOUHSC_00335	346194	347327	CDS	-	SAOUHSC_00335	NC_007795.1
5'SAOUHSC_00335	347328	347596	5'UTR	-	SAOUHSC_00335	NC_007795.1
5'SAOUHSC_00336	347597	347865	5'UTR	+	SAOUHSC_00336	NC_007795.1
SAOUHSC_00336	347866	349047	CDS	+	SAOUHSC_00336	NC_007795.1
3'SAOUHSC_00336	349048	349088	3'UTR	+	SAOUHSC_00336	NC_007795.1
3'SAOUHSC_00337	349089	349129	3'UTR	-	SAOUHSC_00337	NC_007795.1
SAOUHSC_00337	349130	349882	CDS	-	SAOUHSC_00337	NC_007795.1
5'SAOUHSC_00337	349883	349903	5'UTR	-	SAOUHSC_00337	NC_007795.1
3'SAOUHSC_00338	349904	349924	3'UTR	-	SAOUHSC_00338	NC_007795.1
SAOUHSC_00338	349925	352153	CDS	-	SAOUHSC_00338	NC_007795.1
SAOUHSC_00339	352150	353991	CDS	-	SAOUHSC_00339	NC_007795.1
SAOUHSC_00340	353960	355120	CDS	-	SAOUHSC_00340	NC_007795.1
SAOUHSC_00341	355117	356220	CDS	-	SAOUHSC_00341	NC_007795.1
5'SAOUHSC_00341	356221	356551	5'UTR	-	SAOUHSC_00341	NC_007795.1
5'SAOUHSC_00342	356552	356883	5'UTR	+	SAOUHSC_00342	NC_007795.1
SAOUHSC_00342	356884	357729	CDS	+	SAOUHSC_00342	NC_007795.1
3'SAOUHSC_00342	357730	357769	3'UTR	+	SAOUHSC_00342	NC_007795.1
5'SAOUHSC_00344	357770	357885	5'UTR	+	SAOUHSC_00344	NC_007795.1
SAOUHSC_00344	357886	358767	CDS	+	SAOUHSC_00344	NC_007795.1
SAOUHSC_00345	358768	359011	CDS	+	SAOUHSC_00345	NC_007795.1
SAOUHSC_00346	359012	360109	CDS	+	SAOUHSC_00346	NC_007795.1
3'SAOUHSC_00346	360110	360151	3'UTR	+	SAOUHSC_00346	NC_007795.1
3'SAOUHSC_00347	360152	360194	3'UTR	-	SAOUHSC_00347	NC_007795.1
SAOUHSC_00347	360195	360386	CDS	-	SAOUHSC_00347	NC_007795.1
5'SAOUHSC_00347	360387	360507	5'UTR	-	SAOUHSC_00347	NC_007795.1
5'rpsF	360508	360629	5'UTR	+	SAOUHSC_00348	NC_007795.1
rpsF	360630	360946	CDS	+	SAOUHSC_00348	NC_007795.1
SAOUHSC_00349	360947	361450	CDS	+	SAOUHSC_00349	NC_007795.1
3'SAOUHSC_00349	361451	361475	3'UTR	+	SAOUHSC_00349	NC_007795.1
5'rpsR	361476	361501	5'UTR	+	SAOUHSC_00350	NC_007795.1
rpsR	361502	361744	CDS	+	SAOUHSC_00350	NC_007795.1
3'rpsR	361745	361876	3'UTR	+	SAOUHSC_00350	NC_007795.1
3'SAOUHSC_00351	361877	362009	3'UTR	-	SAOUHSC_00351	NC_007795.1
SAOUHSC_00351	362010	362948	CDS	-	SAOUHSC_00351	NC_007795.1
SAOUHSC_00352	362949	363298	CDS	-	SAOUHSC_00352	NC_007795.1
5'SAOUHSC_00352	363299	363337	5'UTR	-	SAOUHSC_00352	NC_007795.1
3'SAOUHSC_00353	363338	363375	3'UTR	-	SAOUHSC_00353	NC_007795.1
SAOUHSC_00353	363376	363534	CDS	-	SAOUHSC_00353	NC_007795.1
5'SAOUHSC_00353	363535	363713	5'UTR	-	SAOUHSC_00353	NC_007795.1
5'SAOUHSC_00354	363714	363893	5'UTR	+	SAOUHSC_00354	NC_007795.1
SAOUHSC_00354	363894	364505	CDS	+	SAOUHSC_00354	NC_007795.1
3'SAOUHSC_00354	364506	364545	3'UTR	+	SAOUHSC_00354	NC_007795.1
5'SAOUHSC_00355	364546	364873	5'UTR	+	SAOUHSC_00355	NC_007795.1
SAOUHSC_00355	364874	365242	CDS	+	SAOUHSC_00355	NC_007795.1
3'SAOUHSC_00355	365243	365282	3'UTR	+	SAOUHSC_00355	NC_007795.1
5'SAOUHSC_00356	365283	365422	5'UTR	+	SAOUHSC_00356	NC_007795.1
SAOUHSC_00356	365423	365995	CDS	+	SAOUHSC_00356	NC_007795.1
3'SAOUHSC_00356	365996	366063	3'UTR	+	SAOUHSC_00356	NC_007795.1
3'SAOUHSC_00357	366064	366132	3'UTR	-	SAOUHSC_00357	NC_007795.1
SAOUHSC_00357	366133	366396	CDS	-	SAOUHSC_00357	NC_007795.1
5'SAOUHSC_00357	366397	366545	5'UTR	-	SAOUHSC_00357	NC_007795.1
5'SAOUHSC_00358	366546	366695	5'UTR	+	SAOUHSC_00358	NC_007795.1
SAOUHSC_00358	366696	366947	CDS	+	SAOUHSC_00358	NC_007795.1
SAOUHSC_A00354	366948	367195	CDS	-	SAOUHSC_A00354	NC_007795.1
5'SAOUHSC_A00354	367196	367283	5'UTR	-	SAOUHSC_A00354	NC_007795.1
5'SAOUHSC_00359	367284	367372	5'UTR	+	SAOUHSC_00359	NC_007795.1
SAOUHSC_00359	367373	367954	CDS	+	SAOUHSC_00359	NC_007795.1
3'SAOUHSC_00359	367955	367986	3'UTR	+	SAOUHSC_00359	NC_007795.1
3'SAOUHSC_00360	367987	368019	3'UTR	-	SAOUHSC_00360	NC_007795.1
SAOUHSC_00360	368020	368403	CDS	-	SAOUHSC_00360	NC_007795.1
5'SAOUHSC_00360	368404	368617	5'UTR	-	SAOUHSC_00360	NC_007795.1
3'SAOUHSC_00362	368618	368657	3'UTR	-	SAOUHSC_00362	NC_007795.1
SAOUHSC_00362	368658	369284	CDS	-	SAOUHSC_00362	NC_007795.1
5'SAOUHSC_00362	369285	369320	5'UTR	-	SAOUHSC_00362	NC_007795.1
3'SAOUHSC_00363	369321	369356	3'UTR	-	SAOUHSC_00363	NC_007795.1
SAOUHSC_00363	369357	369650	CDS	-	SAOUHSC_00363	NC_007795.1
5'SAOUHSC_00363	369651	369689	5'UTR	-	SAOUHSC_00363	NC_007795.1
3'SAOUHSC_00364	369690	369728	3'UTR	-	SAOUHSC_00364	NC_007795.1
SAOUHSC_00364	369729	371252	CDS	-	SAOUHSC_00364	NC_007795.1
SAOUHSC_00365	371253	371837	CDS	-	SAOUHSC_00365	NC_007795.1
5'SAOUHSC_00365	371838	372082	5'UTR	-	SAOUHSC_00365	NC_007795.1
5'SAOUHSC_00366	372083	372328	5'UTR	+	SAOUHSC_00366	NC_007795.1
SAOUHSC_00366	372329	373084	CDS	+	SAOUHSC_00366	NC_007795.1
3'SAOUHSC_00366	373085	373124	3'UTR	+	SAOUHSC_00366	NC_007795.1
3'SAOUHSC_00367	373125	373164	3'UTR	-	SAOUHSC_00367	NC_007795.1
SAOUHSC_00367	373165	374553	CDS	-	SAOUHSC_00367	NC_007795.1
5'SAOUHSC_00367	374554	374595	5'UTR	-	SAOUHSC_00367	NC_007795.1
5'SAOUHSC_00368	374596	374637	5'UTR	+	SAOUHSC_00368	NC_007795.1
SAOUHSC_00368	374638	374739	CDS	+	SAOUHSC_00368	NC_007795.1
3'SAOUHSC_00368	374740	375134	3'UTR	+	SAOUHSC_00368	NC_007795.1
3'SAOUHSC_00369	375135	375529	3'UTR	-	SAOUHSC_00369	NC_007795.1
SAOUHSC_00369	375530	376486	CDS	-	SAOUHSC_00369	NC_007795.1
5'SAOUHSC_00369	376487	376563	5'UTR	-	SAOUHSC_00369	NC_007795.1
3'SAOUHSC_00370	376564	376603	3'UTR	-	SAOUHSC_00370	NC_007795.1
SAOUHSC_00370	376604	377266	CDS	-	SAOUHSC_00370	NC_007795.1
5'SAOUHSC_00370	377267	377368	5'UTR	-	SAOUHSC_00370	NC_007795.1
3'SAOUHSC_00371	377369	377408	3'UTR	-	SAOUHSC_00371	NC_007795.1
SAOUHSC_00371	377409	377816	CDS	-	SAOUHSC_00371	NC_007795.1
5'SAOUHSC_00371	377817	378072	5'UTR	-	SAOUHSC_00371	NC_007795.1
5'SAOUHSC_00372	378073	378328	5'UTR	+	SAOUHSC_00372	NC_007795.1
SAOUHSC_00372	378329	378907	CDS	+	SAOUHSC_00372	NC_007795.1
SAOUHSC_00373	378907	380212	CDS	+	SAOUHSC_00373	NC_007795.1
SAOUHSC_00374	380213	381703	CDS	+	SAOUHSC_00374	NC_007795.1
guaA	381704	383245	CDS	+	SAOUHSC_00375	NC_007795.1
3'guaA	383246	383301	3'UTR	+	SAOUHSC_00375	NC_007795.1
3'SAOUHSC_00376	383302	383357	3'UTR	-	SAOUHSC_00376	NC_007795.1
SAOUHSC_00376	383358	383894	CDS	-	SAOUHSC_00376	NC_007795.1
5'SAOUHSC_00376	383895	384246	5'UTR	-	SAOUHSC_00376	NC_007795.1
3'SAOUHSC_00377	384247	384286	3'UTR	-	SAOUHSC_00377	NC_007795.1
SAOUHSC_00377	384287	384991	CDS	-	SAOUHSC_00377	NC_007795.1
5'SAOUHSC_00377	384992	385349	5'UTR	-	SAOUHSC_00377	NC_007795.1
3'SAOUHSC_00378	385350	385389	3'UTR	-	SAOUHSC_00378	NC_007795.1
SAOUHSC_00378	385390	385662	CDS	-	SAOUHSC_00378	NC_007795.1
5'SAOUHSC_00378	385663	385882	5'UTR	-	SAOUHSC_00378	NC_007795.1
3'SAOUHSC_00381a	385883	385922	3'UTR	-	SAOUHSC_00381a	NC_007795.1
SAOUHSC_00381a	385923	386075	CDS	-	SAOUHSC_00381a	NC_007795.1
5'SAOUHSC_00381a	386076	386558	5'UTR	-	SAOUHSC_00381a	NC_007795.1
3'SAOUHSC_00381	386559	386598	3'UTR	-	SAOUHSC_00381	NC_007795.1
SAOUHSC_00381	386599	386976	CDS	-	SAOUHSC_00381	NC_007795.1
SAOUHSC_00382	386977	387822	CDS	-	SAOUHSC_00382	NC_007795.1
5'SAOUHSC_00382	387823	388057	5'UTR	-	SAOUHSC_00382	NC_007795.1
5'SAOUHSC_00383	388058	388293	5'UTR	+	SAOUHSC_00383	NC_007795.1
SAOUHSC_00383	388294	388974	CDS	+	SAOUHSC_00383	NC_007795.1
3'SAOUHSC_00383	388975	389014	3'UTR	+	SAOUHSC_00383	NC_007795.1
5'SAOUHSC_00384	389015	389259	5'UTR	+	SAOUHSC_00384	NC_007795.1
SAOUHSC_00384	389260	389955	CDS	+	SAOUHSC_00384	NC_007795.1
3'SAOUHSC_00384	389956	389995	3'UTR	+	SAOUHSC_00384	NC_007795.1
5'SAOUHSC_00386	389996	390245	5'UTR	+	SAOUHSC_00386	NC_007795.1
SAOUHSC_00386	390246	391316	CDS	+	SAOUHSC_00386	NC_007795.1
3'SAOUHSC_00386	391317	391356	3'UTR	+	SAOUHSC_00386	NC_007795.1
5'SAOUHSC_00387	391357	391434	5'UTR	+	SAOUHSC_00387	NC_007795.1
SAOUHSC_00387	391435	391572	CDS	+	SAOUHSC_00387	NC_007795.1
3'SAOUHSC_00387	391573	391612	3'UTR	+	SAOUHSC_00387	NC_007795.1
5'SAOUHSC_00389	391613	391680	5'UTR	+	SAOUHSC_00389	NC_007795.1
SAOUHSC_00389	391681	392607	CDS	+	SAOUHSC_00389	NC_007795.1
3'SAOUHSC_00389	392608	392647	3'UTR	+	SAOUHSC_00389	NC_007795.1
5'SAOUHSC_00390	392648	392970	5'UTR	+	SAOUHSC_00390	NC_007795.1
SAOUHSC_00390	392971	393675	CDS	+	SAOUHSC_00390	NC_007795.1
3'SAOUHSC_00390	393676	393715	3'UTR	+	SAOUHSC_00390	NC_007795.1
5'SAOUHSC_00391	393716	394120	5'UTR	+	SAOUHSC_00391	NC_007795.1
SAOUHSC_00391	394121	394816	CDS	+	SAOUHSC_00391	NC_007795.1
3'SAOUHSC_00391	394817	394856	3'UTR	+	SAOUHSC_00391	NC_007795.1
5'SAOUHSC_00392	394857	395236	5'UTR	+	SAOUHSC_00392	NC_007795.1
SAOUHSC_00392	395237	395932	CDS	+	SAOUHSC_00392	NC_007795.1
3'SAOUHSC_00392	395933	395972	3'UTR	+	SAOUHSC_00392	NC_007795.1
5'SAOUHSC_00393	395973	396275	5'UTR	+	SAOUHSC_00393	NC_007795.1
SAOUHSC_00393	396276	396974	CDS	+	SAOUHSC_00393	NC_007795.1
3'SAOUHSC_00393	396975	397014	3'UTR	+	SAOUHSC_00393	NC_007795.1
5'SAOUHSC_00394	397015	397353	5'UTR	+	SAOUHSC_00394	NC_007795.1
SAOUHSC_00394	397354	398052	CDS	+	SAOUHSC_00394	NC_007795.1
3'SAOUHSC_00394	398053	398092	3'UTR	+	SAOUHSC_00394	NC_007795.1
5'SAOUHSC_00395	398093	398417	5'UTR	+	SAOUHSC_00395	NC_007795.1
SAOUHSC_00395	398418	399101	CDS	+	SAOUHSC_00395	NC_007795.1
3'SAOUHSC_00395	399102	399143	3'UTR	+	SAOUHSC_00395	NC_007795.1
3'SAOUHSC_00396	399144	399185	3'UTR	-	SAOUHSC_00396	NC_007795.1
SAOUHSC_00396	399186	399287	CDS	-	SAOUHSC_00396	NC_007795.1
5'SAOUHSC_00396	399288	399367	5'UTR	-	SAOUHSC_00396	NC_007795.1
5'SAOUHSC_00397	399368	399448	5'UTR	+	SAOUHSC_00397	NC_007795.1
SAOUHSC_00397	399449	400921	CDS	+	SAOUHSC_00397	NC_007795.1
SAOUHSC_00398	400914	402125	CDS	+	SAOUHSC_00398	NC_007795.1
3'SAOUHSC_00398	402126	402165	3'UTR	+	SAOUHSC_00398	NC_007795.1
5'SAOUHSC_00399	402166	402507	5'UTR	+	SAOUHSC_00399	NC_007795.1
SAOUHSC_00399	402508	403206	CDS	+	SAOUHSC_00399	NC_007795.1
SAOUHSC_00400	403207	404715	CDS	+	SAOUHSC_00400	NC_007795.1
3'SAOUHSC_00400	404716	404766	3'UTR	+	SAOUHSC_00400	NC_007795.1
3'SAOUHSC_00401	404767	404818	3'UTR	-	SAOUHSC_00401	NC_007795.1
SAOUHSC_00401	404819	405127	CDS	-	SAOUHSC_00401	NC_007795.1
5'SAOUHSC_00401	405128	405295	5'UTR	-	SAOUHSC_00401	NC_007795.1
5'SAOUHSC_00402	405296	405464	5'UTR	+	SAOUHSC_00402	NC_007795.1
SAOUHSC_00402	405465	406283	CDS	+	SAOUHSC_00402	NC_007795.1
SAOUHSC_00404	406284	407087	CDS	+	SAOUHSC_00404	NC_007795.1
3'SAOUHSC_00404	407088	407127	3'UTR	+	SAOUHSC_00404	NC_007795.1
5'SAOUHSC_00405	407128	407344	5'UTR	+	SAOUHSC_00405	NC_007795.1
SAOUHSC_00405	407345	408082	CDS	+	SAOUHSC_00405	NC_007795.1
SAOUHSC_00406	408072	409400	CDS	+	SAOUHSC_00406	NC_007795.1
SAOUHSC_00407	409397	409720	CDS	+	SAOUHSC_00407	NC_007795.1
SAOUHSC_00408	409721	410053	CDS	+	SAOUHSC_00408	NC_007795.1
3'SAOUHSC_00408	410054	410197	3'UTR	+	SAOUHSC_00408	NC_007795.1
3'SAOUHSC_00409	410198	410342	3'UTR	-	SAOUHSC_00409	NC_007795.1
SAOUHSC_00409	410343	410603	CDS	-	SAOUHSC_00409	NC_007795.1
5'SAOUHSC_00409	410604	410662	5'UTR	-	SAOUHSC_00409	NC_007795.1
5'SAOUHSC_00410	410663	410721	5'UTR	+	SAOUHSC_00410	NC_007795.1
SAOUHSC_00410	410722	411924	CDS	+	SAOUHSC_00410	NC_007795.1
3'SAOUHSC_00410	411925	411964	3'UTR	+	SAOUHSC_00410	NC_007795.1
5'SAOUHSC_00411	411965	412192	5'UTR	+	SAOUHSC_00411	NC_007795.1
SAOUHSC_00411	412193	412321	CDS	+	SAOUHSC_00411	NC_007795.1
3'SAOUHSC_00411	412322	412361	3'UTR	+	SAOUHSC_00411	NC_007795.1
5'SAOUHSC_00412	412362	413511	5'UTR	+	SAOUHSC_00412	NC_007795.1
SAOUHSC_00412	413512	415008	CDS	+	SAOUHSC_00412	NC_007795.1
SAOUHSC_00413	415009	417714	CDS	+	SAOUHSC_00413	NC_007795.1
3'SAOUHSC_00413	417715	417754	3'UTR	+	SAOUHSC_00413	NC_007795.1
5'SAOUHSC_00414	417755	417875	5'UTR	+	SAOUHSC_00414	NC_007795.1
SAOUHSC_00414	417876	418238	CDS	+	SAOUHSC_00414	NC_007795.1
3'SAOUHSC_00414	418239	418352	3'UTR	+	SAOUHSC_00414	NC_007795.1
3'SAOUHSC_00415	418353	418466	3'UTR	-	SAOUHSC_00415	NC_007795.1
SAOUHSC_00415	418467	418920	CDS	-	SAOUHSC_00415	NC_007795.1
SAOUHSC_00416	418921	419631	CDS	+	SAOUHSC_00416	NC_007795.1
SAOUHSC_00417	419632	420366	CDS	+	SAOUHSC_00417	NC_007795.1
3'SAOUHSC_00417	420367	420406	3'UTR	+	SAOUHSC_00417	NC_007795.1
5'SAOUHSC_00418	420407	420543	5'UTR	+	SAOUHSC_00418	NC_007795.1
SAOUHSC_00418	420544	420657	CDS	+	SAOUHSC_00418	NC_007795.1
3'SAOUHSC_00418	420658	420697	3'UTR	+	SAOUHSC_00418	NC_007795.1
5'SAOUHSC_00420	420698	420821	5'UTR	+	SAOUHSC_00420	NC_007795.1
SAOUHSC_00420	420822	422159	CDS	+	SAOUHSC_00420	NC_007795.1
3'SAOUHSC_00420	422160	422199	3'UTR	+	SAOUHSC_00420	NC_007795.1
5'SAOUHSC_00421	422200	422375	5'UTR	+	SAOUHSC_00421	NC_007795.1
SAOUHSC_00421	422376	423290	CDS	+	SAOUHSC_00421	NC_007795.1
SAOUHSC_00422	423274	424416	CDS	+	SAOUHSC_00422	NC_007795.1
3'SAOUHSC_00422	424417	424456	3'UTR	+	SAOUHSC_00422	NC_007795.1
5'SAOUHSC_00423	424457	424709	5'UTR	+	SAOUHSC_00423	NC_007795.1
SAOUHSC_00423	424710	425735	CDS	+	SAOUHSC_00423	NC_007795.1
SAOUHSC_00424	425736	426434	CDS	+	SAOUHSC_00424	NC_007795.1
SAOUHSC_00426	426435	427277	CDS	+	SAOUHSC_00426	NC_007795.1
3'SAOUHSC_00426	427278	427317	3'UTR	+	SAOUHSC_00426	NC_007795.1
5'SAOUHSC_00427	427318	427608	5'UTR	+	SAOUHSC_00427	NC_007795.1
SAOUHSC_00427	427609	428613	CDS	+	SAOUHSC_00427	NC_007795.1
3'SAOUHSC_00427	428614	428705	3'UTR	+	SAOUHSC_00427	NC_007795.1
3'SAOUHSC_00428	428706	428797	3'UTR	-	SAOUHSC_00428	NC_007795.1
SAOUHSC_00428	428798	429067	CDS	-	SAOUHSC_00428	NC_007795.1
5'SAOUHSC_00428	429068	429141	5'UTR	-	SAOUHSC_00428	NC_007795.1
5'SAOUHSC_00429	429142	429215	5'UTR	+	SAOUHSC_00429	NC_007795.1
SAOUHSC_00429	429216	429611	CDS	+	SAOUHSC_00429	NC_007795.1
SAOUHSC_00430	429601	430086	CDS	+	SAOUHSC_00430	NC_007795.1
3'SAOUHSC_00430	430087	430170	3'UTR	+	SAOUHSC_00430	NC_007795.1
3'SAOUHSC_00431	430171	430254	3'UTR	-	SAOUHSC_00431	NC_007795.1
SAOUHSC_00431	430255	431037	CDS	-	SAOUHSC_00431	NC_007795.1
SAOUHSC_00433	431034	432152	CDS	-	SAOUHSC_00433	NC_007795.1
5'SAOUHSC_00433	432153	432226	5'UTR	-	SAOUHSC_00433	NC_007795.1
3'SAOUHSC_00434	432227	432266	3'UTR	-	SAOUHSC_00434	NC_007795.1
SAOUHSC_00434	432267	433151	CDS	-	SAOUHSC_00434	NC_007795.1
5'SAOUHSC_00434	433152	433241	5'UTR	-	SAOUHSC_00434	NC_007795.1
5'SAOUHSC_00435	433242	433331	5'UTR	+	SAOUHSC_00435	NC_007795.1
SAOUHSC_00435	433332	437831	CDS	+	SAOUHSC_00435	NC_007795.1
gltD	437832	439312	CDS	+	SAOUHSC_00436	NC_007795.1
3'gltD	439313	439352	3'UTR	+	SAOUHSC_00436	NC_007795.1
5'SAOUHSC_T00048	439353	439570	tRNA	+	SAOUHSC_T00048	NC_007795.1
SAOUHSC_T00048	439571	439683	tRNA	+	SAOUHSC_T00048	NC_007795.1
3'SAOUHSC_T00048	439684	439723	tRNA	+	SAOUHSC_T00048	NC_007795.1
5'SAOUHSC_00437	439724	440143	5'UTR	+	SAOUHSC_00437	NC_007795.1
SAOUHSC_00437	440144	441571	CDS	+	SAOUHSC_00437	NC_007795.1
3'SAOUHSC_00437	441572	441602	3'UTR	+	SAOUHSC_00437	NC_007795.1
5'SAOUHSC_00438	441603	441634	5'UTR	+	SAOUHSC_00438	NC_007795.1
SAOUHSC_00438	441635	443275	CDS	+	SAOUHSC_00438	NC_007795.1
SAOUHSC_00439	443276	444028	CDS	+	SAOUHSC_00439	NC_007795.1
3'SAOUHSC_00439	444029	444068	3'UTR	+	SAOUHSC_00439	NC_007795.1
5'SAOUHSC_00440	444069	444427	5'UTR	+	SAOUHSC_00440	NC_007795.1
SAOUHSC_00440	444428	444529	CDS	+	SAOUHSC_00440	NC_007795.1
3'SAOUHSC_00440	444530	444569	3'UTR	+	SAOUHSC_00440	NC_007795.1
5'SAOUHSC_00441	444570	444666	5'UTR	+	SAOUHSC_00441	NC_007795.1
SAOUHSC_00441	444667	445191	CDS	+	SAOUHSC_00441	NC_007795.1
3'SAOUHSC_00441	445192	445231	3'UTR	+	SAOUHSC_00441	NC_007795.1
5'SAOUHSC_00442	445232	445283	5'UTR	+	SAOUHSC_00442	NC_007795.1
SAOUHSC_00442	445284	446957	CDS	+	SAOUHSC_00442	NC_007795.1
3'SAOUHSC_00442	446958	446997	3'UTR	+	SAOUHSC_00442	NC_007795.1
5'SAOUHSC_00444	446998	447046	5'UTR	+	SAOUHSC_00444	NC_007795.1
SAOUHSC_00444	447047	447370	CDS	+	SAOUHSC_00444	NC_007795.1
recR	447371	447967	CDS	+	SAOUHSC_00445	NC_007795.1
3'recR	447968	448007	3'UTR	+	SAOUHSC_00445	NC_007795.1
5'SAOUHSC_00446	448008	448171	5'UTR	+	SAOUHSC_00446	NC_007795.1
SAOUHSC_00446	448172	448270	CDS	+	SAOUHSC_00446	NC_007795.1
3'SAOUHSC_00446	448271	448310	3'UTR	+	SAOUHSC_00446	NC_007795.1
5'SAOUHSC_R0001	448311	448818	5'UTR	+	SAOUHSC_R0001	NC_007795.1
SAOUHSC_R0001	448819	450374	rRNA	+	SAOUHSC_R0001	NC_007795.1
3'SAOUHSC_R0001	450375	450414	3'UTR	+	SAOUHSC_R0001	NC_007795.1
5'SAOUHSC_R0006	450415	450738	5'UTR	+	SAOUHSC_R0006	NC_007795.1
SAOUHSC_R0006	450739	453661	rRNA	+	SAOUHSC_R0006	NC_007795.1
3'SAOUHSC_R0006	453662	453697	3'UTR	+	SAOUHSC_R0006	NC_007795.1
5'SAOUHSC_R00011	453698	453733	5'UTR	+	SAOUHSC_R00011	NC_007795.1
SAOUHSC_R00011	453734	453847	rRNA	+	SAOUHSC_R00011	NC_007795.1
3'SAOUHSC_R00011	453848	453887	3'UTR	+	SAOUHSC_R00011	NC_007795.1
5'SAOUHSC_00450	453888	454729	5'UTR	+	SAOUHSC_00450	NC_007795.1
SAOUHSC_00450	454730	456067	CDS	+	SAOUHSC_00450	NC_007795.1
tmk	456068	456686	CDS	+	SAOUHSC_00451	NC_007795.1
SAOUHSC_00452	456687	457043	CDS	+	SAOUHSC_00452	NC_007795.1
3'SAOUHSC_00452	457044	457083	3'UTR	+	SAOUHSC_00452	NC_007795.1
5'SAOUHSC_00454	457084	457343	5'UTR	+	SAOUHSC_00454	NC_007795.1
SAOUHSC_00454	457344	458183	CDS	+	SAOUHSC_00454	NC_007795.1
SAOUHSC_00455	458184	458987	CDS	+	SAOUHSC_00455	NC_007795.1
SAOUHSC_00456	458988	459351	CDS	+	SAOUHSC_00456	NC_007795.1
3'SAOUHSC_00456	459352	459391	3'UTR	+	SAOUHSC_00456	NC_007795.1
5'SAOUHSC_00457	459392	459624	5'UTR	+	SAOUHSC_00457	NC_007795.1
SAOUHSC_00457	459625	460350	CDS	+	SAOUHSC_00457	NC_007795.1
SAOUHSC_00458	460343	460592	CDS	+	SAOUHSC_00458	NC_007795.1
SAOUHSC_00459	460593	461432	CDS	+	SAOUHSC_00459	NC_007795.1
3'SAOUHSC_00459	461433	461472	3'UTR	+	SAOUHSC_00459	NC_007795.1
5'SAOUHSC_00461	461473	461716	5'UTR	+	SAOUHSC_00461	NC_007795.1
SAOUHSC_00461	461717	463690	CDS	+	SAOUHSC_00461	NC_007795.1
SAOUHSC_00462	463691	464494	CDS	+	SAOUHSC_00462	NC_007795.1
3'SAOUHSC_00462	464495	464534	3'UTR	+	SAOUHSC_00462	NC_007795.1
5'SAOUHSC_00463	464535	464660	5'UTR	+	SAOUHSC_00463	NC_007795.1
SAOUHSC_00463	464661	465207	CDS	+	SAOUHSC_00463	NC_007795.1
ksgA	465208	466101	CDS	+	SAOUHSC_00464	NC_007795.1
3'ksgA	466102	466141	3'UTR	+	SAOUHSC_00464	NC_007795.1
5'SAOUHSC_00465	466142	466200	5'UTR	+	SAOUHSC_00465	NC_007795.1
SAOUHSC_00465	466201	466464	CDS	+	SAOUHSC_00465	NC_007795.1
3'SAOUHSC_00465	466465	466504	3'UTR	+	SAOUHSC_00465	NC_007795.1
5'ipk	466505	466773	5'UTR	+	SAOUHSC_00466	NC_007795.1
ipk	466774	467622	CDS	+	SAOUHSC_00466	NC_007795.1
SAOUHSC_00467	467623	468460	CDS	+	SAOUHSC_00467	NC_007795.1
SAOUHSC_00468	468461	468857	CDS	+	SAOUHSC_00468	NC_007795.1
3'SAOUHSC_00468	468858	468892	3'UTR	+	SAOUHSC_00468	NC_007795.1
5'SAOUHSC_00469	468893	468928	5'UTR	+	SAOUHSC_00469	NC_007795.1
SAOUHSC_00469	468929	469231	CDS	+	SAOUHSC_00469	NC_007795.1
3'SAOUHSC_00469	469232	469271	3'UTR	+	SAOUHSC_00469	NC_007795.1
5'SAOUHSC_00470	469272	469420	5'UTR	+	SAOUHSC_00470	NC_007795.1
SAOUHSC_00470	469421	469574	CDS	+	SAOUHSC_00470	NC_007795.1
glmU	469575	470927	CDS	+	SAOUHSC_00471	NC_007795.1
3'glmU	470928	470967	3'UTR	+	SAOUHSC_00471	NC_007795.1
5'SAOUHSC_00472	470968	471073	5'UTR	+	SAOUHSC_00472	NC_007795.1
SAOUHSC_00472	471074	472039	CDS	+	SAOUHSC_00472	NC_007795.1
3'SAOUHSC_00472	472040	472067	3'UTR	+	SAOUHSC_00472	NC_007795.1
3'SAOUHSC_00473	472068	472096	3'UTR	-	SAOUHSC_00473	NC_007795.1
SAOUHSC_00473	472097	472207	CDS	-	SAOUHSC_00473	NC_007795.1
SAOUHSC_00474	472189	472842	CDS	+	SAOUHSC_00474	NC_007795.1
3'SAOUHSC_00474	472843	472882	3'UTR	+	SAOUHSC_00474	NC_007795.1
5'SAOUHSC_00475	472883	473152	5'UTR	+	SAOUHSC_00475	NC_007795.1
SAOUHSC_00475	473153	473725	CDS	+	SAOUHSC_00475	NC_007795.1
SAOUHSC_00477	473725	477231	CDS	+	SAOUHSC_00477	NC_007795.1
SAOUHSC_00479	477221	478747	CDS	+	SAOUHSC_00479	NC_007795.1
SAOUHSC_00480	478747	479940	CDS	+	SAOUHSC_00480	NC_007795.1
SAOUHSC_00481	479937	480217	CDS	+	SAOUHSC_00481	NC_007795.1
SAOUHSC_00482	480218	480610	CDS	+	SAOUHSC_00482	NC_007795.1
3'SAOUHSC_00482	480611	480650	3'UTR	+	SAOUHSC_00482	NC_007795.1
5'SAOUHSC_00483	480651	480714	5'UTR	+	SAOUHSC_00483	NC_007795.1
SAOUHSC_00483	480715	481116	CDS	+	SAOUHSC_00483	NC_007795.1
3'SAOUHSC_00483	481117	481156	3'UTR	+	SAOUHSC_00483	NC_007795.1
5'SAOUHSC_00484	481157	481295	5'UTR	+	SAOUHSC_00484	NC_007795.1
SAOUHSC_00484	481296	482591	CDS	+	SAOUHSC_00484	NC_007795.1
SAOUHSC_00485	482592	483135	CDS	+	SAOUHSC_00485	NC_007795.1
3'SAOUHSC_00485	483136	483175	3'UTR	+	SAOUHSC_00485	NC_007795.1
5'SAOUHSC_00486	483176	483391	5'UTR	+	SAOUHSC_00486	NC_007795.1
SAOUHSC_00486	483392	485485	CDS	+	SAOUHSC_00486	NC_007795.1
3'SAOUHSC_00486	485486	485525	3'UTR	+	SAOUHSC_00486	NC_007795.1
5'hslO	485526	485713	5'UTR	+	SAOUHSC_00487	NC_007795.1
hslO	485714	486595	CDS	+	SAOUHSC_00487	NC_007795.1
3'hslO	486596	486635	3'UTR	+	SAOUHSC_00487	NC_007795.1
5'SAOUHSC_00488	486636	486773	5'UTR	+	SAOUHSC_00488	NC_007795.1
SAOUHSC_00488	486774	487706	CDS	+	SAOUHSC_00488	NC_007795.1
3'SAOUHSC_00488	487707	487746	3'UTR	+	SAOUHSC_00488	NC_007795.1
5'SAOUHSC_00489	487747	487921	5'UTR	+	SAOUHSC_00489	NC_007795.1
SAOUHSC_00489	487922	488725	CDS	+	SAOUHSC_00489	NC_007795.1
SAOUHSC_00490	488703	489068	CDS	+	SAOUHSC_00490	NC_007795.1
SAOUHSC_00491	489065	489541	CDS	+	SAOUHSC_00491	NC_007795.1
3'SAOUHSC_00491	489542	489581	3'UTR	+	SAOUHSC_00491	NC_007795.1
5'SAOUHSC_00492	489582	489934	5'UTR	+	SAOUHSC_00492	NC_007795.1
SAOUHSC_00492	489935	490027	CDS	+	SAOUHSC_00492	NC_007795.1
3'SAOUHSC_00492	490028	490053	3'UTR	+	SAOUHSC_00492	NC_007795.1
5'lysS	490054	490079	5'UTR	+	SAOUHSC_00493	NC_007795.1
lysS	490080	491567	CDS	+	SAOUHSC_00493	NC_007795.1
3'lysS	491568	491607	3'UTR	+	SAOUHSC_00493	NC_007795.1
5'SAOUHSC_R00016	491608	492124	5'UTR	+	SAOUHSC_R00016	NC_007795.1
SAOUHSC_R00016	492125	492239	rRNA	+	SAOUHSC_R00016	NC_007795.1
SAOUHSC_T00059	492240	492337	tRNA	+	SAOUHSC_T00059	NC_007795.1
SAOUHSC_T00053	492334	492429	tRNA	+	SAOUHSC_T00053	NC_007795.1
SAOUHSC_T00035	492416	492521	tRNA	+	SAOUHSC_T00035	NC_007795.1
SAOUHSC_T00021	492522	492616	tRNA	+	SAOUHSC_T00021	NC_007795.1
SAOUHSC_T00030	492604	492712	tRNA	+	SAOUHSC_T00030	NC_007795.1
SAOUHSC_T0004	492698	492794	tRNA	+	SAOUHSC_T0004	NC_007795.1
[truncated: 439,763 more chars]
